# Investigating mechanisms underlying genetic resistance to Salmon Rickettsial Syndrome in Atlantic salmon using RNA sequencing

**DOI:** 10.1101/2020.12.03.410464

**Authors:** Carolina P. Moraleda, Diego Robledo, Alejandro P. Gutiérrez, Jorge del-Pozo, José M. Yáñez, Ross D. Houston

## Abstract

**Background:** Salmon Rickettsial Syndrome (SRS), caused by *Piscirickettsia salmonis,* is one of the primary causes of morbidity and mortality in Atlantic salmon aquaculture, particularly in Chile. Host resistance is a heritable trait, and functional genomic studies have highlighted genes and pathways important in the response of salmon to the bacteria. However, the functional mechanisms underpinning genetic resistance are not yet well understood. In the current study, a large population of salmon pre-smolts were challenged with *P. salmonis*, with mortality levels recorded and samples taken for genotyping. In parallel, head kidney and liver samples were taken from animals of the same population with high and low genomic breeding values for resistance, and used for RNA-Sequencing to compare their transcriptome profile both pre and post infection.

**Results:** A significant and moderate heritability (h^2^ = 0.43) was shown for the trait of binary survival. Genome-wide association analyses using 38K imputed SNP genotypes across 2,251 animals highlighted that resistance is a polygenic trait. Several thousand genes were identified as differentially expressed between controls and infected samples, and enriched pathways related to the host immune response were highlighted. In addition, several networks with significant correlation with SRS resistance breeding values were identified, suggesting their involvement in mediating genetic resistance. These included apoptosis, cytoskeletal organisation, and the inflammasome.

**Conclusions:** While resistance to SRS is a polygenic trait, this study has highlighted several relevant networks and genes that are likely to play a role in mediating genetic resistance. These genes may be future targets for functional studies, including genome editing, to further elucidate their role underpinning genetic variation in host resistance.

## Supplementary File 1 for "Investigating mechanisms underlying genetic resistance to Salmon Rickettsial Syndrome in Atlantic salmon using RNA sequencing" (part 1 of 2)

Name	Chromosome	Position	HD_panel_50K	HD_panel_1K	Imputed_panel_filtered
Affx.88024767	1	79827	1	1	1
Affx.93415849	1	167206	2	0	0
Affx.93436781	1	190984	3	0	0
Affx.93381497	1	197772	4	0	0
Affx.93398000	1	315106	5	0	2
Affx.93307608	1	410170	6	0	3
Affx.93342323	1	422728	7	0	0
Affx.93392713	1	444811	8	0	0
Affx.93425613	1	565658	9	0	0
Affx.93353291	1	566430	10	0	0
Affx.93419835	1	605073	11	0	0
Affx.93317592	1	761164	12	0	0
Affx.93453595	1	810745	13	0	0
Affx.93442303	1	854930	14	0	4
Affx.93293888	1	898557	15	0	5
Affx.93423260	1	920196	16	0	0
Affx.93451376	1	1033079	17	0	0
Affx.93301024	1	1036543	18	0	6
Affx.93374044	1	1095354	19	0	0
Affx.93319711	1	1118017	20	2	7
Affx.93279741	1	1135372	21	0	0
Affx.93349854	1	1163511	22	0	0
Affx.93416917	1	1183658	23	0	0
Affx.93391231	1	1242736	24	0	0
Affx.93335207	1	1349091	25	0	0
Affx.93445546	1	1411756	26	0	8
Affx.93455192	1	1468671	27	0	0
Affx.93305045	1	1584918	28	0	0
Affx.93377918	1	1695170	29	0	0
Affx.93315633	1	1810410	30	0	0
Affx.93437643	1	1825011	31	0	0
Affx.93319243	1	1828027	32	0	0
Affx.93354401	1	1836629	33	0	0
Affx.93439821	1	1966605	34	0	0
Affx.93292553	1	1976972	35	0	0
Affx.93340388	1	2191229	36	0	0
Affx.93451440	1	2203352	37	0	0
Affx.93328675	1	2292964	38	0	0
Affx.93429838	1	2325115	39	0	0
Affx.93341288	1	2352733	40	0	9
Affx.93404466	1	2385567	41	0	0
Affx.93439499	1	2390920	42	0	10
Affx.93347117	1	2504756	43	0	0
Affx.93444072	1	2690326	44	0	11
Affx.93285981	1	2875659	45	0	0
Affx.93388375	1	2949707	46	3	12
Affx.93338000	1	3016787	47	0	0
Affx.93330195	1	3051484	48	0	0
Affx.93461288	1	3115172	49	0	13
Affx.93441386	1	3156755	50	0	0
Affx.93354931	1	3176629	51	0	0
Affx.93433623	1	3221458	52	0	0
Affx.93367821	1	3263889	53	0	0
Affx.93415122	1	3299514	54	0	0
Affx.88100931	1	3333983	55	0	0
Affx.93334102	1	3353784	56	0	0
Affx.93348343	1	3358109	57	0	0
Affx.93296631	1	3367445	58	0	0
Affx.93407542	1	3382857	59	0	14
Affx.93432265	1	3493636	60	4	15
Affx.93327882	1	3509230	61	0	0
Affx.93305725	1	3542047	62	0	0
Affx.93403425	1	3606526	63	0	16
Affx.93327385	1	3636875	64	0	0
Affx.93301284	1	3659618	65	0	0
Affx.93370081	1	3678151	66	0	0
Affx.93321433	1	3704888	67	0	17
Affx.93301488	1	3764573	68	0	18
Affx.93336508	1	3879258	69	0	19
Affx.93346765	1	3907571	70	0	0
Affx.93362583	1	3949650	71	0	20
Affx.93357100	1	3974033	72	0	21
Affx.93348500	1	3990208	73	0	0
Affx.93290994	1	4012555	74	0	22
Affx.93339262	1	4065644	75	0	23
Affx.93298968	1	4088431	76	0	24
Affx.93315322	1	4109283	77	0	0
Affx.93432639	1	4141043	78	0	25
Affx.93320312	1	4152000	79	0	0
Affx.93460584	1	4192912	80	0	26
Affx.88122477	1	4263174	81	0	0
Affx.93315412	1	4275757	82	0	0
Affx.93327229	1	4307006	83	0	27
Affx.93274333	1	4328108	84	5	28
Affx.93301777	1	4361426	85	0	0
Affx.93443822	1	4380905	86	0	29
Affx.93417583	1	4424074	87	0	0
Affx.93301013	1	4442818	88	0	30
Affx.93349294	1	4473035	89	0	0
Affx.93390021	1	4501468	90	0	31
Affx.93303837	1	4523527	91	0	32
Affx.93378773	1	4556248	92	0	0
Affx.93440277	1	4571478	93	0	33
Affx.93378796	1	4678890	94	0	0
Affx.93336580	1	4799569	95	0	0
Affx.93365962	1	4806323	96	0	34
Affx.93437523	1	4915090	97	0	35
Affx.93415859	1	5011647	98	0	36
Affx.93322867	1	5069344	99	0	37
Affx.93319776	1	5131707	100	0	0
Affx.93295934	1	5151447	101	6	38
Affx.93414782	1	5163506	102	0	39
Affx.93404746	1	5189660	103	0	40
Affx.93458205	1	5312778	104	0	0
Affx.93428700	1	5314577	105	0	0
Affx.93342287	1	5331988	106	0	41
Affx.93325582	1	5340478	107	0	42
Affx.93419656	1	5516331	108	0	0
Affx.93378744	1	5588910	109	0	43
Affx.93284697	1	5614996	110	0	44
Affx.93306921	1	5630418	111	0	45
Affx.93419418	1	5653608	112	0	46
Affx.93389084	1	5682974	113	0	47
Affx.93316188	1	5722625	114	0	0
Affx.93299697	1	5736887	115	0	48
Affx.93439560	1	5843169	116	0	49
Affx.93339144	1	6005860	117	0	50
Affx.93294543	1	6007054	118	0	51
Affx.88040314	1	6025071	119	0	0
Affx.93339363	1	6292196	120	0	52
Affx.93417548	1	6306576	121	0	53
Affx.93279501	1	6321863	122	0	54
Affx.93359162	1	6415592	123	0	0
Affx.93288712	1	6433390	124	0	55
Affx.93402068	1	6464913	125	0	56
Affx.93381886	1	6609386	126	0	57
Affx.93445131	1	6661076	127	0	58
Affx.93283990	1	6690845	128	0	59
Affx.93310936	1	6708484	129	0	60
Affx.93457999	1	6818580	130	7	61
Affx.93304031	1	6830287	131	0	62
Affx.93277554	1	6847142	132	0	63
Affx.93285453	1	6873135	133	0	64
Affx.93361520	1	6908576	134	0	65
Affx.93417240	1	6929255	135	0	66
Affx.93401945	1	6963370	136	0	67
Affx.93272962	1	6998234	137	0	68
Affx.93380600	1	7025350	138	0	69
Affx.93447873	1	7037201	139	0	70
Affx.93457955	1	7056245	140	0	71
Affx.93283800	1	7106011	141	0	0
Affx.93321120	1	7130184	142	0	72
Affx.93411829	1	7147173	143	0	73
Affx.93431942	1	7173142	144	0	74
Affx.93392028	1	7226381	145	0	75
Affx.93302983	1	7263229	146	0	76
Affx.93355571	1	7277720	147	0	77
Affx.93371659	1	7298106	148	0	78
Affx.93455821	1	7445203	149	0	79
Affx.93303021	1	7476098	150	0	80
Affx.93274071	1	7527508	151	0	81
Affx.93307816	1	7581252	152	0	0
Affx.93367246	1	7616436	153	0	82
Affx.93419311	1	7640396	154	0	83
Affx.93423210	1	7658603	155	0	84
Affx.93362200	1	7680656	156	0	85
Affx.93347124	1	7746456	157	0	86
Affx.93301135	1	7822788	158	0	87
Affx.93365031	1	7843291	159	0	88
Affx.93443825	1	7908569	160	0	0
Affx.93369652	1	8066034	161	0	89
Affx.93439217	1	8090302	162	0	90
Affx.93383307	1	8120998	163	0	91
Affx.93394685	1	8161206	164	0	92
Affx.93435084	1	8198474	165	0	93
Affx.93411495	1	8219904	166	0	94
Affx.93310619	1	8238671	167	0	0
Affx.93375054	1	8265255	168	0	95
Affx.93317697	1	8289621	169	0	96
Affx.93419469	1	8339291	170	0	97
Affx.93450375	1	8380195	171	0	98
Affx.93425987	1	8415013	172	0	0
Affx.93389127	1	8449563	173	0	99
Affx.93295001	1	8479791	174	0	100
Affx.93391025	1	8495788	175	0	101
Affx.93320947	1	8522577	176	0	0
Affx.93357463	1	8550733	177	0	102
Affx.93451267	1	8602857	178	0	0
Affx.93274915	1	8630422	179	0	103
Affx.93309944	1	8660526	180	0	104
Affx.93457123	1	8686629	181	0	105
Affx.93386321	1	8712932	182	0	106
Affx.93460668	1	8746303	183	0	107
Affx.93351040	1	8774450	184	0	108
Affx.93325055	1	8806105	185	0	109
Affx.93442030	1	8889583	186	0	110
Affx.93287691	1	8916445	187	0	111
Affx.93337248	1	8972938	188	0	112
Affx.93321421	1	9066946	189	8	113
Affx.93438464	1	9084463	190	0	114
Affx.93285219	1	9141306	191	0	115
Affx.93425393	1	9161698	192	0	116
Affx.93363663	1	9221293	193	0	0
Affx.93290976	1	9330882	194	0	117
Affx.93376672	1	9368714	195	0	118
Affx.93271458	1	9396660	196	0	119
Affx.93454402	1	9467624	197	0	120
Affx.93452163	1	9502088	198	0	0
Affx.93321084	1	9578665	199	0	121
Affx.93422636	1	9619171	200	0	122
Affx.93283837	1	9638847	201	0	123
Affx.93364384	1	9658019	202	0	124
Affx.93449290	1	9701895	203	0	125
Affx.93282416	1	9761834	204	0	126
Affx.93289175	1	9773138	205	0	127
Affx.93330531	1	9787893	206	0	128
Affx.93312010	1	9805842	207	0	129
Affx.93392568	1	9827252	208	0	130
Affx.88051373	1	10000664	209	0	131
Affx.93451710	1	10021118	210	0	132
Affx.93311658	1	10252118	211	0	133
Affx.93355176	1	10305784	212	0	134
Affx.93373600	1	10317220	213	0	135
Affx.93345739	1	10345762	214	0	136
Affx.93341248	1	10371453	215	0	137
Affx.93271696	1	10517984	216	0	138
Affx.93282508	1	10538222	217	0	139
Affx.93284287	1	10552096	218	0	140
Affx.93410954	1	10602746	219	0	0
Affx.93436048	1	10605987	220	0	141
Affx.93389782	1	10627851	221	0	142
Affx.93376374	1	10652348	222	0	143
Affx.93353491	1	10705167	223	0	144
Affx.93284649	1	10734377	224	0	145
Affx.93432326	1	10847905	225	0	0
Affx.93389553	1	10912164	226	0	146
Affx.93342929	1	10930240	227	0	147
Affx.93391973	1	10953952	228	0	148
Affx.93346715	1	11106164	229	0	149
Affx.87861652	1	11157450	230	0	150
Affx.93379790	1	11201903	231	0	151
Affx.93418841	1	11228556	232	0	152
Affx.88043362	1	11272068	233	0	153
Affx.88123957	1	11302362	234	0	154
Affx.93390526	1	11319414	235	0	155
Affx.93443434	1	11362296	236	0	156
Affx.93417521	1	11387571	237	0	157
Affx.93320856	1	11413502	238	0	158
Affx.93408723	1	11435807	239	0	159
Affx.93333994	1	11479919	240	0	160
Affx.93320202	1	11545422	241	0	161
Affx.93435171	1	11561205	242	0	162
Affx.93364627	1	11994802	243	9	163
Affx.93397405	1	12057644	244	0	164
Affx.93341412	1	12073082	245	0	165
Affx.93410966	1	12095941	246	0	166
Affx.93413190	1	12181174	247	0	167
Affx.93300148	1	12216866	248	0	168
Affx.93434575	1	12282475	249	0	169
Affx.93403766	1	12326535	250	0	170
Affx.93384089	1	12399274	251	0	171
Affx.93420583	1	12420295	252	0	172
Affx.93373283	1	12437988	253	0	173
Affx.93447156	1	12536728	254	0	174
Affx.93308658	1	12549218	255	0	175
Affx.93455431	1	12565501	256	0	176
Affx.93395463	1	12609343	257	0	177
Affx.93303405	1	12626710	258	0	178
Affx.93456970	1	12644886	259	0	179
Affx.93402684	1	12680607	260	0	180
Affx.93281856	1	12718174	261	0	181
Affx.93411699	1	12735603	262	0	182
Affx.93300613	1	12752462	263	0	183
Affx.93332240	1	12814942	264	0	0
Affx.93360431	1	12854328	265	0	184
Affx.93402291	1	12884867	266	0	185
Affx.93338606	1	12915027	267	0	186
Affx.93444743	1	12944579	268	0	187
Affx.93283250	1	13053381	269	0	188
Affx.93457054	1	13056833	270	0	189
Affx.93413300	1	13098902	271	0	190
Affx.93430045	1	13101167	272	0	191
Affx.93433487	1	13146288	273	0	192
Affx.93407062	1	13169311	274	0	193
Affx.93410792	1	13207764	275	0	194
Affx.93372264	1	13211473	276	0	195
Affx.93435607	1	13220078	277	0	196
Affx.93451540	1	13229975	278	0	197
Affx.93414890	1	13313314	279	0	198
Affx.93414738	1	13410514	280	0	199
Affx.93407009	1	13468510	281	0	200
Affx.93308637	1	13630900	282	0	201
Affx.93380003	1	13675643	283	0	202
Affx.93348718	1	13711911	284	0	203
Affx.93411994	1	13765334	285	0	204
Affx.93270240	1	13780473	286	0	205
Affx.93336702	1	13902157	287	0	206
Affx.93431501	1	13927832	288	0	207
Affx.93353309	1	13947183	289	0	208
Affx.93326294	1	13965611	290	0	209
Affx.93408739	1	13985081	291	0	210
Affx.93380713	1	14023057	292	0	211
Affx.93412029	1	14112317	293	10	212
Affx.93307179	1	14125015	294	0	213
Affx.93393234	1	14147565	295	0	214
Affx.93386228	1	14193349	296	0	215
Affx.93379415	1	14212896	297	0	216
Affx.93430331	1	14233120	298	0	217
Affx.93353472	1	14254349	299	0	218
Affx.93346137	1	14304637	300	0	219
Affx.93402858	1	14343110	301	0	220
Affx.93431368	1	14369803	302	0	221
Affx.93350422	1	14380517	303	0	222
Affx.93328913	1	14425619	304	0	223
Affx.93365721	1	14547170	305	0	0
Affx.93389344	1	14567853	306	0	224
Affx.93338927	1	14613200	307	0	225
Affx.93424449	1	14647418	308	0	226
Affx.93276682	1	14685097	309	0	227
Affx.93338091	1	14713556	310	0	228
Affx.93445676	1	14732154	311	0	229
Affx.93417172	1	14752164	312	0	230
Affx.93282829	1	14773108	313	0	231
Affx.93410000	1	14785948	314	0	232
Affx.93447696	1	14808818	315	0	233
Affx.93424403	1	14829017	316	0	234
Affx.93405580	1	14846477	317	0	235
Affx.93461009	1	14893018	318	0	236
Affx.93408652	1	14940979	319	0	237
Affx.93378119	1	14951599	320	0	238
Affx.93417395	1	14973048	321	0	239
Affx.93332228	1	15121686	322	0	240
Affx.93390317	1	15147163	323	0	241
Affx.93346627	1	15161719	324	0	242
Affx.93366189	1	15207428	325	0	243
Affx.93306299	1	15246061	326	0	244
Affx.93390297	1	15290679	327	0	245
Affx.93436158	1	15331616	328	0	246
Affx.93381653	1	15386415	329	0	247
Affx.93439357	1	15416252	330	0	0
Affx.93352571	1	15474861	331	0	248
Affx.93346014	1	15498046	332	0	249
Affx.93305324	1	15702434	333	11	250
Affx.93322002	1	15785183	334	0	251
Affx.93428291	1	15792595	335	0	0
Affx.93415731	1	15815875	336	0	252
Affx.93294902	1	15836283	337	0	253
Affx.93390651	1	15846223	338	0	254
Affx.93410728	1	15850991	339	0	255
Affx.93363822	1	15907557	340	0	256
Affx.93432968	1	15916124	341	0	257
Affx.93288573	1	16031706	342	0	258
Affx.93444655	1	16298775	343	0	259
Affx.93410498	1	16363765	344	0	260
Affx.93445665	1	16425069	345	0	261
Affx.93397273	1	16526414	346	0	262
Affx.93302192	1	16557240	347	0	263
Affx.93424841	1	16597147	348	0	264
Affx.93349606	1	16639774	349	0	265
Affx.93378393	1	16661127	350	0	266
Affx.93442396	1	16681244	351	0	267
Affx.93341128	1	16693042	352	0	268
Affx.93419916	1	16759872	353	0	269
Affx.93365214	1	16794020	354	0	270
Affx.93361720	1	16807779	355	0	271
Affx.93393432	1	16829550	356	0	272
Affx.93284861	1	16914949	357	0	273
Affx.93345764	1	16957610	358	0	274
Affx.93452068	1	16987352	359	0	275
Affx.93306732	1	17040338	360	0	276
Affx.93284396	1	17055543	361	0	277
Affx.93420190	1	17069268	362	0	278
Affx.93283073	1	17110047	363	0	279
Affx.93281351	1	17126138	364	0	280
Affx.93373991	1	17170533	365	0	0
Affx.93395564	1	17185456	366	0	281
Affx.93296650	1	17202743	367	0	282
Affx.93304420	1	17230746	368	0	283
Affx.93302849	1	17284890	369	0	284
Affx.93376334	1	17324783	370	0	285
Affx.93426894	1	17355195	371	0	286
Affx.93356856	1	17413462	372	0	287
Affx.93321432	1	17475953	373	0	288
Affx.93426071	1	17494950	374	0	289
Affx.93440103	1	17512863	375	0	290
Affx.93416197	1	17542786	376	12	291
Affx.93357441	1	17597644	377	0	292
Affx.87958430	1	17618594	378	0	293
Affx.93425171	1	17664634	379	0	294
Affx.93440496	1	17675301	380	0	295
Affx.93274298	1	17762729	381	0	296
Affx.93415718	1	17800736	382	0	297
Affx.93388091	1	17848831	383	0	298
Affx.93426898	1	17879423	384	0	299
Affx.93340000	1	17929188	385	0	300
Affx.93459098	1	17944614	386	0	301
Affx.93425805	1	17964851	387	0	302
Affx.93300446	1	18017752	388	0	303
Affx.93437546	1	18043996	389	0	304
Affx.93321595	1	18087988	390	0	305
Affx.93305608	1	18107840	391	0	306
Affx.93380334	1	18130287	392	0	307
Affx.93413796	1	18172196	393	0	308
Affx.93294895	1	18195595	394	0	309
Affx.93427422	1	18222364	395	0	310
Affx.93276749	1	18240363	396	0	311
Affx.93433749	1	18254936	397	0	312
Affx.93414712	1	18283449	398	0	313
Affx.93335892	1	18336435	399	0	314
Affx.93457308	1	18375380	400	0	315
Affx.93314921	1	18403549	401	0	316
Affx.93438304	1	18461139	402	0	317
Affx.93273593	1	18487918	403	0	318
Affx.87960014	1	18517912	404	0	319
Affx.87933684	1	18537965	405	0	320
Affx.93409973	1	18569559	406	0	321
Affx.93457242	1	18609171	407	0	322
Affx.93317173	1	18624491	408	0	323
Affx.93301478	1	18642395	409	0	324
Affx.93398773	1	18707733	410	0	325
Affx.93279938	1	18740787	411	0	326
Affx.93300352	1	18764754	412	0	327
Affx.93435586	1	18809140	413	0	328
Affx.93319480	1	18875426	414	0	329
Affx.93291160	1	18885643	415	0	330
Affx.93353301	1	18941422	416	0	331
Affx.93306303	1	19005461	417	0	332
Affx.93324764	1	19047007	418	0	333
Affx.93460986	1	19073655	419	0	334
Affx.93355003	1	19085780	420	0	335
Affx.93423394	1	19114213	421	0	336
Affx.93409109	1	19157244	422	0	337
Affx.93398542	1	19232746	423	0	338
Affx.93422046	1	19271522	424	0	339
Affx.93425947	1	19324764	425	0	340
Affx.93458349	1	19346256	426	0	341
Affx.93363280	1	19372813	427	0	342
Affx.93340457	1	19395464	428	0	343
Affx.93382861	1	19420226	429	0	344
Affx.93432203	1	19432652	430	0	345
Affx.93362880	1	19487342	431	0	346
Affx.93358897	1	19534773	432	0	347
Affx.93329545	1	19549763	433	0	348
Affx.93377879	1	19583586	434	0	349
Affx.93302564	1	19611481	435	13	350
Affx.93389719	1	19653627	436	0	351
Affx.93425382	1	19680027	437	0	352
Affx.93306001	1	19713350	438	0	353
Affx.93287604	1	19743311	439	0	354
Affx.93319245	1	19768967	440	0	355
Affx.93322935	1	19831464	441	0	356
Affx.93354497	1	19842362	442	0	357
Affx.93335780	1	19910396	443	0	358
Affx.93287459	1	19935424	444	0	359
Affx.93332487	1	20006328	445	0	360
Affx.93268818	1	20095045	446	0	361
Affx.93383001	1	20109137	447	0	362
Affx.93315959	1	20140345	448	0	363
Affx.93321937	1	20170633	449	0	364
Affx.93275342	1	20220976	450	0	365
Affx.93396459	1	20269992	451	0	366
Affx.87911771	1	20289348	452	0	367
Affx.93278705	1	20331641	453	0	368
Affx.93335415	1	20364880	454	0	369
Affx.93270334	1	20383267	455	0	370
Affx.93296142	1	20406291	456	0	371
Affx.93378168	1	20499824	457	0	372
Affx.93414940	1	20524203	458	0	373
Affx.93324147	1	20542441	459	0	374
Affx.93274834	1	20577904	460	0	375
Affx.93301832	1	20605531	461	0	376
Affx.93444176	1	20627847	462	0	377
Affx.93408191	1	20664923	463	0	378
Affx.93293003	1	20697315	464	0	379
Affx.93346994	1	20721877	465	0	380
Affx.93347043	1	20739217	466	0	381
Affx.93459702	1	20784605	467	0	382
Affx.93286816	1	20810964	468	0	383
Affx.88006831	1	20822724	469	0	384
Affx.93339311	1	20856095	470	0	385
Affx.93422601	1	20993663	471	0	386
Affx.93353851	1	21028204	472	0	387
Affx.93457394	1	21079243	473	0	388
Affx.93416573	1	21217463	474	0	389
Affx.93371752	1	21242314	475	0	390
Affx.93428838	1	21261254	476	0	391
Affx.93314022	1	21329595	477	0	392
Affx.93388888	1	21492150	478	0	393
Affx.93422495	1	21565560	479	0	394
Affx.93445706	1	21583493	480	0	395
Affx.93285728	1	21608807	481	0	396
Affx.93391908	1	21633919	482	0	397
Affx.93420542	1	21704065	483	0	398
Affx.93419197	1	21726622	484	0	399
Affx.93348093	1	21740858	485	0	400
Affx.93302581	1	21800611	486	0	401
Affx.93449583	1	21835459	487	0	0
Affx.93358446	1	21900380	488	0	0
Affx.93426567	1	21927165	489	0	402
Affx.93337896	1	22012777	490	0	403
Affx.93451078	1	22053395	491	0	404
Affx.93385156	1	22084003	492	0	405
Affx.93323763	1	22123586	493	0	406
Affx.93366961	1	22143328	494	0	407
Affx.93329030	1	22177535	495	0	408
Affx.93326862	1	22188325	496	0	409
Affx.93356769	1	22209991	497	0	410
Affx.93395875	1	22248229	498	0	411
Affx.93340204	1	22265495	499	0	412
Affx.93437300	1	22303342	500	0	413
Affx.93296782	1	22332259	501	0	414
Affx.93288198	1	22357798	502	0	415
Affx.93306612	1	22370472	503	0	416
Affx.93440241	1	22408066	504	0	417
Affx.93362702	1	22424275	505	0	418
Affx.93370868	1	22686463	506	0	419
Affx.93297296	1	22801411	507	0	420
Affx.93436407	1	22833171	508	0	421
Affx.93274466	1	22874455	509	0	422
Affx.93373367	1	22889342	510	0	423
Affx.93405183	1	22907116	511	0	424
Affx.93298055	1	22943831	512	0	425
Affx.93309211	1	22959591	513	0	426
Affx.93309226	1	23015992	514	0	427
Affx.93285312	1	23053515	515	0	428
Affx.93354177	1	23088230	516	0	429
Affx.93269831	1	23099752	517	0	430
Affx.93435428	1	23138502	518	0	431
Affx.93280374	1	23148320	519	0	432
Affx.93458017	1	23170605	520	14	433
Affx.88021178	1	23211411	521	0	434
Affx.93272042	1	23240629	522	0	435
Affx.93410826	1	23263335	523	0	436
Affx.93341400	1	23283464	524	0	437
Affx.93415574	1	23320758	525	0	438
Affx.93311552	1	23339938	526	0	439
Affx.93270401	1	23357833	527	0	440
Affx.93443014	1	23383240	528	0	441
Affx.93361123	1	23410061	529	0	442
Affx.93337309	1	23455554	530	0	443
Affx.93409502	1	23472198	531	0	444
Affx.93307519	1	23493965	532	0	445
Affx.93325379	1	23520478	533	0	446
Affx.93358806	1	23565927	534	0	447
Affx.93413084	1	23594037	535	0	448
Affx.93268318	1	23756748	536	0	449
Affx.93427569	1	23775539	537	0	450
Affx.93351923	1	23811786	538	0	451
Affx.93440403	1	23830386	539	0	452
Affx.93410985	1	23871972	540	0	453
Affx.93329263	1	23889109	541	0	454
Affx.93338799	1	23933703	542	0	455
Affx.93432976	1	23965913	543	0	456
Affx.93369847	1	23989805	544	0	457
Affx.93323297	1	24083373	545	0	458
Affx.93455048	1	24098438	546	0	459
Affx.93276669	1	24119095	547	0	460
Affx.93332009	1	24148433	548	0	461
Affx.93389995	1	24195201	549	0	462
Affx.93305017	1	24208721	550	0	463
Affx.93385104	1	24232024	551	0	464
Affx.93381422	1	24267437	552	0	465
Affx.93286284	1	24326174	553	0	466
Affx.93302585	1	24337497	554	0	467
Affx.93454673	1	24366261	555	0	468
Affx.93382027	1	24385710	556	0	469
Affx.93302518	1	24413577	557	0	470
Affx.93318922	1	24465989	558	0	471
Affx.93329754	1	24488140	559	0	472
Affx.93455034	1	24582128	560	0	473
Affx.93415785	1	24604362	561	0	474
Affx.93296436	1	24622853	562	0	0
Affx.93432376	1	24679792	563	0	475
Affx.93382210	1	24741613	564	0	476
Affx.93425054	1	24757578	565	0	477
Affx.93367399	1	24798025	566	0	478
Affx.93360221	1	24813753	567	0	479
Affx.93312768	1	24862375	568	0	480
Affx.93347888	1	24879272	569	0	481
Affx.93281453	1	24893773	570	0	482
Affx.93451813	1	24934688	571	0	483
Affx.93375728	1	24965263	572	0	484
Affx.93456596	1	24995873	573	0	485
Affx.93444917	1	25006841	574	0	486
Affx.93324141	1	25076403	575	0	487
Affx.93334766	1	25186310	576	0	488
Affx.93272643	1	25207544	577	0	489
Affx.93347842	1	25236392	578	0	490
Affx.93409858	1	25295434	579	0	491
Affx.87899805	1	25311595	580	0	492
Affx.93301138	1	25349042	581	0	493
Affx.93430984	1	25363123	582	0	494
Affx.93312253	1	25402636	583	0	495
Affx.93381080	1	25428258	584	0	496
Affx.93329185	1	25447381	585	0	497
Affx.93384546	1	25489029	586	0	498
Affx.93443466	1	25507915	587	0	499
Affx.93449190	1	25532405	588	0	500
Affx.93286365	1	25555211	589	0	501
Affx.93424705	1	25575621	590	0	502
Affx.93387694	1	25616578	591	0	503
Affx.93397948	1	25716031	592	0	504
Affx.93335895	1	25769115	593	0	505
Affx.93445844	1	25848771	594	0	506
Affx.93414742	1	25976863	595	0	507
Affx.93306885	1	26011891	596	0	508
Affx.93276981	1	26041841	597	0	509
Affx.93329294	1	26084844	598	0	510
Affx.93403424	1	26139021	599	0	511
Affx.93400100	1	26163149	600	0	512
Affx.93377643	1	26214591	601	0	513
Affx.93360069	1	26264259	602	0	514
Affx.93426735	1	26315069	603	0	515
Affx.93380229	1	26342138	604	0	516
Affx.87910486	1	26379827	605	0	517
Affx.93380362	1	26411517	606	0	518
Affx.93306902	1	26457113	607	0	519
Affx.93305030	1	26489407	608	0	520
Affx.93281518	1	26507794	609	0	521
Affx.93268507	1	26551168	610	0	522
Affx.93272067	1	26570310	611	0	523
Affx.93369944	1	26590564	612	0	524
Affx.93449620	1	26621068	613	0	525
Affx.93339234	1	26635029	614	0	526
Affx.93373555	1	26668559	615	0	527
Affx.93275705	1	26684894	616	0	528
Affx.93314453	1	26740188	617	0	529
Affx.93291578	1	26779269	618	0	0
Affx.93328998	1	26817776	619	0	530
Affx.93425378	1	26866864	620	0	531
Affx.93434903	1	26880802	621	0	532
Affx.93392318	1	26940904	622	0	533
Affx.93390975	1	26970623	623	0	534
Affx.93354143	1	26987175	624	0	535
Affx.93319675	1	27022875	625	0	536
Affx.93355603	1	27043289	626	0	537
Affx.93406396	1	27073043	627	0	538
Affx.93408993	1	27095896	628	0	539
Affx.93316485	1	27114586	629	0	540
Affx.93306374	1	27141499	630	0	541
Affx.93369026	1	27171018	631	0	542
Affx.87972857	1	27219971	632	15	543
Affx.93321741	1	27246197	633	0	544
Affx.93296615	1	27270788	634	0	0
Affx.93333975	1	27289347	635	0	545
Affx.93357115	1	27323599	636	0	546
Affx.93449916	1	27399235	637	0	547
Affx.93320100	1	27433838	638	0	548
Affx.93461492	1	27468446	639	0	549
Affx.93402156	1	27541528	640	0	550
Affx.93439275	1	27572358	641	0	551
Affx.93300786	1	27619888	642	0	552
Affx.93277764	1	27630350	643	0	553
Affx.93438672	1	27672012	644	0	554
Affx.93336086	1	27685761	645	0	555
Affx.93325900	1	27706116	646	0	556
Affx.93341594	1	27735121	647	0	557
Affx.93272925	1	27763789	648	0	558
Affx.93407447	1	27804844	649	0	559
Affx.93414294	1	27827410	650	0	560
Affx.93433004	1	27855677	651	0	561
Affx.93335547	1	27874930	652	0	562
Affx.93347445	1	27900149	653	0	563
Affx.93369073	1	27919298	654	0	564
Affx.93423524	1	27968165	655	0	565
Affx.93425235	1	27986877	656	0	566
Affx.93408149	1	28014401	657	0	567
Affx.93411652	1	28041212	658	0	568
Affx.93442581	1	28097119	659	0	569
Affx.93339560	1	28122110	660	0	570
Affx.93314194	1	28151963	661	0	571
Affx.93368496	1	28227035	662	0	572
Affx.93386802	1	28255048	663	0	573
Affx.93347137	1	28281709	664	0	574
Affx.93382284	1	28313025	665	0	575
Affx.93300550	1	28324290	666	0	576
Affx.87959216	1	28368098	667	0	0
Affx.93435969	1	28382221	668	0	577
Affx.93438310	1	28404042	669	0	578
Affx.93282768	1	28463926	670	0	579
Affx.93311711	1	28480653	671	0	580
Affx.87896891	1	28509994	672	0	0
Affx.93339925	1	28560438	673	0	581
Affx.93409730	1	28582577	674	0	582
Affx.93269255	1	28640963	675	0	583
Affx.93407388	1	28677818	676	0	584
Affx.93422308	1	28691252	677	0	585
Affx.93291357	1	28759157	678	0	586
Affx.93312271	1	28782883	679	0	587
Affx.93373970	1	28811261	680	0	588
Affx.93416214	1	28828910	681	0	589
Affx.93306249	1	28897518	682	0	590
Affx.93327510	1	28933994	683	0	591
Affx.93389937	1	28961714	684	0	592
Affx.93347841	1	28980361	685	0	593
Affx.88043087	1	29021454	686	0	594
Affx.93430220	1	29047433	687	0	595
Affx.93411559	1	29089758	688	0	596
Affx.93416236	1	29119666	689	0	597
Affx.93269459	1	29135869	690	0	598
Affx.93453071	1	29175637	691	0	599
Affx.93270392	1	29205862	692	0	600
Affx.93358280	1	29240990	693	0	0
Affx.93399341	1	29277705	694	0	601
Affx.93289454	1	29311221	695	0	602
Affx.93291147	1	29332049	696	0	603
Affx.93349710	1	29359344	697	0	604
Affx.93337768	1	29375430	698	0	605
Affx.93306442	1	29419727	699	0	606
Affx.93437273	1	29462659	700	0	607
Affx.93286040	1	29499542	701	0	608
Affx.93438019	1	29524068	702	0	609
Affx.93434558	1	29564133	703	0	610
Affx.93293455	1	29595055	704	0	611
Affx.93309151	1	29617618	705	0	612
Affx.93419268	1	29634639	706	0	613
Affx.93415799	1	29714206	707	0	614
Affx.93304396	1	29733842	708	0	615
Affx.93440270	1	29765498	709	0	616
Affx.93276322	1	29791161	710	0	617
Affx.93279924	1	29817501	711	0	618
Affx.93402153	1	29871552	712	0	619
Affx.93323143	1	29949831	713	0	0
Affx.93450866	1	30031794	714	0	620
Affx.93430951	1	30048344	715	0	621
Affx.93432640	1	30078150	716	0	622
Affx.93388498	1	30089489	717	0	623
Affx.93284618	1	30133417	718	0	624
Affx.93450577	1	30204862	719	0	625
Affx.93358117	1	30236180	720	0	626
Affx.93417629	1	30261457	721	0	627
Affx.93357215	1	30303622	722	0	628
Affx.93341365	1	30364395	723	0	629
Affx.93375869	1	30384723	724	0	0
Affx.93424854	1	30430269	725	0	630
Affx.93332241	1	30458330	726	0	631
Affx.93365736	1	30493151	727	0	632
Affx.93303212	1	30536100	728	0	633
Affx.93392461	1	30568124	729	0	634
Affx.93296619	1	30636908	730	0	635
Affx.93281260	1	30656431	731	0	636
Affx.93282475	1	30673089	732	0	637
Affx.93406157	1	30697605	733	0	638
Affx.93277472	1	30718248	734	0	639
Affx.93407375	1	30743480	735	0	640
Affx.93388384	1	30778761	736	0	641
Affx.93421918	1	30811246	737	16	642
Affx.93387531	1	30825553	738	0	643
Affx.93348711	1	30876942	739	0	644
Affx.93433696	1	30923283	740	0	645
Affx.93426876	1	30941397	741	0	646
Affx.93393130	1	30976863	742	0	647
Affx.93333067	1	30989953	743	0	648
Affx.93322757	1	31005994	744	0	649
Affx.93401972	1	31043431	745	0	650
Affx.93390618	1	31070897	746	0	651
Affx.93403323	1	31082871	747	0	652
Affx.93432964	1	31149029	748	0	653
Affx.93374118	1	31230164	749	0	654
Affx.93396699	1	31262593	750	0	655
Affx.93428355	1	31274595	751	0	656
Affx.93292180	1	31300156	752	0	657
Affx.93397366	1	31349098	753	0	658
Affx.93306525	1	31381666	754	0	659
Affx.88104847	1	31428877	755	0	660
Affx.93277984	1	31542492	756	0	661
Affx.93355225	1	31567694	757	0	662
Affx.93287817	1	31588103	758	0	663
Affx.93405326	1	31624115	759	0	664
Affx.93459358	1	31655269	760	0	665
Affx.93398974	1	31701942	761	0	666
Affx.93386069	1	31737662	762	0	667
Affx.93269422	1	31758592	763	0	668
Affx.93319717	1	31796565	764	0	669
Affx.93283788	1	31813105	765	0	670
Affx.93404362	1	31826723	766	0	671
Affx.93415447	1	31874187	767	0	672
Affx.93367486	1	31889356	768	0	673
Affx.93302471	1	31929762	769	0	674
Affx.93335283	1	31966330	770	0	675
Affx.93365307	1	31994541	771	0	676
Affx.93308194	1	32056462	772	0	677
Affx.93427745	1	32072699	773	0	678
Affx.93410195	1	32118638	774	0	679
Affx.93299244	1	32149695	775	0	680
Affx.93336058	1	32171048	776	0	681
Affx.93382396	1	32197992	777	0	682
Affx.93428642	1	32229794	778	0	683
Affx.93445477	1	32260420	779	0	684
Affx.93421367	1	32274361	780	0	685
Affx.93286827	1	32363168	781	0	686
Affx.87961061	1	32374779	782	0	687
Affx.93317277	1	32412898	783	0	688
Affx.93416096	1	32438147	784	0	689
Affx.93379437	1	32467004	785	0	690
Affx.87881135	1	32491019	786	0	691
Affx.93377374	1	32511632	787	0	692
Affx.93272817	1	32578005	788	0	693
Affx.93411499	1	32606539	789	0	694
Affx.93456287	1	32635647	790	0	695
Affx.93364576	1	32650214	791	0	696
Affx.93362544	1	32681875	792	0	697
Affx.93292989	1	32759949	793	17	698
Affx.93293640	1	32784897	794	0	699
Affx.93425963	1	32823271	795	0	700
Affx.93281028	1	32894809	796	0	701
Affx.93448340	1	32923031	797	0	702
Affx.93384072	1	32959553	798	0	703
Affx.93420769	1	32989712	799	0	704
Affx.93355771	1	32999940	800	0	705
Affx.93453519	1	33034426	801	0	706
Affx.93280947	1	33068504	802	0	707
Affx.93407677	1	33088125	803	0	708
Affx.93387235	1	33134284	804	0	709
Affx.93405195	1	33165437	805	0	710
Affx.93423847	1	33210105	806	0	711
Affx.93302361	1	33266635	807	0	712
Affx.93298855	1	33321086	808	0	713
Affx.93358526	1	33450757	809	0	714
Affx.93301123	1	33519105	810	0	715
Affx.93442096	1	33555181	811	0	716
Affx.93274595	1	33616109	812	0	717
Affx.93287881	1	33651694	813	0	718
Affx.93364908	1	33666619	814	0	719
Affx.93371103	1	33682889	815	0	720
Affx.93271275	1	33789416	816	0	721
Affx.93436808	1	33809600	817	0	722
Affx.93341203	1	33916248	818	0	723
Affx.93355816	1	33940190	819	0	724
Affx.93436886	1	33970222	820	0	725
Affx.93341540	1	33988436	821	0	726
Affx.93436362	1	34032598	822	0	727
Affx.93291086	1	34052235	823	0	728
Affx.93437110	1	34087814	824	0	729
Affx.93387032	1	34101209	825	0	730
Affx.93287249	1	34137520	826	0	731
Affx.93309392	1	34166973	827	0	0
Affx.93334481	1	34188052	828	0	732
Affx.93296191	1	34201035	829	0	733
Affx.93306371	1	34231900	830	0	734
Affx.93281298	1	34258443	831	0	735
Affx.93367315	1	34287962	832	0	736
Affx.93333752	1	34306572	833	0	737
Affx.93438311	1	34357730	834	0	738
Affx.93404304	1	34385620	835	0	739
Affx.93274326	1	34428171	836	0	740
Affx.93366249	1	34440808	837	0	741
Affx.93283471	1	34560384	838	0	742
Affx.93336412	1	34585442	839	0	743
Affx.93428401	1	34627186	840	0	744
Affx.93367666	1	34665714	841	0	745
Affx.93429598	1	34687836	842	0	746
Affx.93359238	1	34736842	843	0	747
Affx.93398312	1	34753067	844	0	748
Affx.93409911	1	34797325	845	0	749
Affx.93291047	1	34819273	846	0	750
Affx.93402910	1	34924733	847	18	751
Affx.93307069	1	34967261	848	0	752
Affx.93307010	1	34993178	849	0	753
Affx.93323046	1	35035025	850	0	754
Affx.87986864	1	35068466	851	0	755
Affx.93274835	1	35097686	852	0	756
Affx.93329389	1	35126063	853	0	757
Affx.93302778	1	35157416	854	0	758
Affx.93331169	1	35188317	855	0	759
Affx.93281557	1	35219928	856	0	760
Affx.93407715	1	35237853	857	0	761
Affx.93319626	1	35337087	858	0	762
Affx.93300825	1	35370938	859	0	763
Affx.93449143	1	35403462	860	0	764
Affx.93309586	1	35463212	861	0	765
Affx.93376712	1	35476564	862	0	766
Affx.93392029	1	35519870	863	0	767
Affx.93366885	1	35546231	864	0	768
Affx.87883033	1	35567441	865	0	769
Affx.93320551	1	35577601	866	0	770
Affx.93409404	1	35612851	867	0	771
Affx.87947381	1	35628826	868	0	772
Affx.93372191	1	35657570	869	0	773
Affx.93401767	1	35686217	870	0	774
Affx.93352465	1	35731009	871	0	775
Affx.93444632	1	35750603	872	0	776
Affx.93444419	1	35763340	873	0	777
Affx.93381552	1	35791626	874	0	778
Affx.93362831	1	35813499	875	0	779
Affx.93285262	1	35846649	876	0	780
Affx.93452767	1	35886770	877	0	781
Affx.93443744	1	35912447	878	0	782
Affx.93341475	1	35929332	879	0	783
Affx.93283896	1	35962681	880	0	784
Affx.93402483	1	35973321	881	0	785
Affx.93288661	1	36012228	882	0	786
Affx.93454559	1	36031653	883	0	787
Affx.93420149	1	36060182	884	0	788
Affx.93388758	1	36076650	885	0	789
Affx.93385500	1	36117539	886	0	790
Affx.93449476	1	36142172	887	0	791
Affx.93371876	1	36166398	888	0	792
Affx.93371432	1	36194897	889	0	793
Affx.93437087	1	36211715	890	0	0
Affx.93437624	1	36251670	891	0	794
Affx.93351999	1	36280591	892	0	795
Affx.93414313	1	36292446	893	0	796
Affx.93287387	1	36329855	894	0	797
Affx.93365491	1	36351335	895	0	798
Affx.93377864	1	36382147	896	0	799
Affx.93406150	1	36395842	897	0	800
Affx.93276116	1	36422119	898	0	801
Affx.93454584	1	36450277	899	0	802
Affx.93394209	1	36483096	900	0	803
Affx.93420462	1	36533929	901	0	804
Affx.93418725	1	36620230	902	0	805
Affx.93358791	1	36637341	903	0	806
Affx.93286886	1	36659873	904	0	807
Affx.93347509	1	36708313	905	0	808
Affx.93269561	1	36785925	906	0	809
Affx.93414600	1	36813170	907	0	810
Affx.93430655	1	36826325	908	0	811
Affx.93396168	1	36845663	909	0	812
Affx.93394064	1	36880372	910	0	813
Affx.93420437	1	36902478	911	0	814
Affx.93329905	1	36934860	912	0	815
Affx.93300257	1	36963421	913	0	816
Affx.93418270	1	36985803	914	19	817
Affx.93425162	1	37014174	915	0	818
Affx.93396014	1	37053024	916	0	819
Affx.93285846	1	37068617	917	0	820
Affx.93270605	1	37115456	918	0	821
Affx.93366900	1	37152717	919	0	0
Affx.93429263	1	37177575	920	0	822
Affx.93371564	1	37188255	921	0	0
Affx.93426322	1	37230587	922	0	823
Affx.93308964	1	37271215	923	0	824
Affx.93312471	1	37311316	924	0	825
Affx.88030295	1	37385081	925	0	826
Affx.93344305	1	37472538	926	0	827
Affx.93274791	1	37493614	927	0	828
Affx.93361213	1	37515048	928	0	829
Affx.93326986	1	37546178	929	0	0
Affx.93276609	1	37559419	930	0	830
Affx.93352447	1	37586244	931	0	831
Affx.93368780	1	37596748	932	0	832
Affx.93315364	1	37624948	933	0	833
Affx.93407081	1	37659783	934	0	834
Affx.93400600	1	37680884	935	0	835
Affx.93443263	1	37701418	936	0	836
Affx.93450218	1	37734517	937	0	837
Affx.93349875	1	37754843	938	0	838
Affx.93332376	1	37782907	939	0	839
Affx.93382706	1	37835480	940	0	840
Affx.93411662	1	37880599	941	0	841
Affx.93311762	1	37899409	942	0	842
Affx.93348618	1	37949382	943	0	843
Affx.93426172	1	37983209	944	0	844
Affx.93380474	1	38000515	945	0	845
Affx.93460455	1	38045522	946	0	846
Affx.93455707	1	38089588	947	0	847
Affx.93274902	1	38109126	948	0	848
Affx.93411593	1	38146916	949	0	849
Affx.93369571	1	38166033	950	0	850
Affx.93321521	1	38244885	951	0	851
Affx.93342364	1	38264055	952	0	852
Affx.93279061	1	38300724	953	0	853
Affx.93345940	1	38341101	954	0	854
Affx.93371138	1	38363827	955	0	855
Affx.93288929	1	38452274	956	0	856
Affx.93358100	1	38494427	957	0	857
Affx.93370879	1	38504675	958	0	858
Affx.93451473	1	38553756	959	0	859
Affx.93338442	1	38583694	960	0	860
Affx.93315425	1	38608743	961	20	861
Affx.93308752	1	38636042	962	0	862
Affx.93328293	1	38653663	963	0	863
Affx.93317019	1	38675245	964	0	864
Affx.93437119	1	38711959	965	0	865
Affx.93329729	1	38742310	966	0	866
Affx.93310658	1	38762208	967	0	867
Affx.93306646	1	38798229	968	0	868
Affx.93423025	1	38810391	969	0	869
Affx.93427612	1	38842045	970	0	870
Affx.93273670	1	38881470	971	0	871
Affx.93333782	1	38916230	972	0	872
Affx.93271659	1	38952418	973	0	873
Affx.93370606	1	39000572	974	0	874
Affx.93415642	1	39044288	975	0	875
Affx.93355242	1	39061682	976	0	876
Affx.93432029	1	39088541	977	0	877
Affx.93371617	1	39134822	978	0	0
Affx.93404565	1	39210526	979	0	878
Affx.93347351	1	39238111	980	0	879
Affx.87970286	1	39268781	981	0	880
Affx.93343422	1	39295396	982	0	881
Affx.93309325	1	39318716	983	0	882
Affx.93398548	1	39369746	984	0	883
Affx.93276205	1	39420768	985	0	884
Affx.93461007	1	39446597	986	0	885
Affx.93329138	1	39475749	987	0	886
Affx.93425065	1	39529288	988	0	887
Affx.93310473	1	39551569	989	0	888
Affx.93413769	1	39591728	990	0	889
Affx.93361154	1	39621537	991	0	890
Affx.93407611	1	39662324	992	0	891
Affx.93330204	1	39687283	993	0	892
Affx.93304223	1	39724439	994	0	893
Affx.93276414	1	39735731	995	0	894
Affx.93430907	1	39775134	996	0	895
Affx.93435499	1	39814709	997	0	896
Affx.93354030	1	39851736	998	0	897
Affx.93445612	1	39872931	999	0	898
Affx.93303059	1	39893516	1000	0	899
Affx.93369145	1	39930017	1001	0	900
Affx.93439196	1	39977626	1002	0	901
Affx.93292146	1	39988680	1003	0	902
Affx.93358630	1	40022415	1004	0	903
Affx.93309006	1	40042805	1005	0	904
Affx.93343863	1	40081005	1006	0	905
Affx.93336744	1	40096354	1007	0	906
Affx.93316990	1	40127362	1008	0	907
Affx.93449793	1	40273664	1009	0	0
Affx.93336150	1	40634254	1010	0	908
Affx.93370077	1	40647421	1011	0	909
Affx.93318025	1	40668276	1012	0	910
Affx.93292941	1	40699319	1013	0	911
Affx.93388644	1	40728699	1014	0	912
Affx.93423617	1	40741382	1015	0	913
Affx.93431469	1	40773801	1016	0	914
Affx.93316623	1	40795011	1017	0	915
Affx.93350188	1	40816710	1018	21	916
Affx.93432036	1	40841422	1019	0	917
Affx.87867223	1	40883554	1020	0	918
Affx.93393890	1	40897823	1021	0	919
Affx.93326112	1	40931941	1022	0	920
Affx.93366472	1	40955951	1023	0	921
Affx.93300927	1	40974350	1024	0	922
Affx.93440428	1	41023985	1025	0	923
Affx.93371867	1	41106865	1026	0	924
Affx.93413093	1	41151009	1027	0	925
Affx.93378143	1	41166148	1028	0	926
Affx.93273580	1	41216638	1029	0	927
Affx.93292547	1	41237799	1030	0	928
Affx.93276363	1	41251337	1031	0	929
Affx.93411544	1	41295767	1032	0	930
Affx.93272064	1	41312658	1033	0	931
Affx.93353079	1	41343179	1034	0	932
Affx.93367186	1	41381055	1035	0	933
Affx.93326437	1	41416895	1036	0	934
Affx.93288680	1	41452162	1037	0	935
Affx.93389192	1	41501085	1038	0	936
Affx.93337550	1	41516982	1039	0	937
Affx.93461458	1	41553290	1040	0	938
Affx.93410588	1	41579705	1041	0	939
Affx.93460391	1	41606498	1042	0	940
Affx.93308230	1	41661247	1043	0	941
Affx.93406493	1	41689843	1044	0	942
Affx.93300180	1	41701475	1045	0	943
Affx.93379673	1	41741173	1046	0	944
Affx.93447817	1	41763517	1047	0	945
Affx.93380412	1	41789549	1048	0	946
Affx.93430569	1	41828438	1049	0	0
Affx.93338781	1	41861851	1050	0	947
Affx.93375829	1	41880162	1051	0	948
Affx.93409415	1	41938236	1052	0	949
Affx.93426999	1	41961915	1053	0	950
Affx.93340845	1	42057490	1054	0	951
Affx.93396697	1	42089656	1055	0	952
Affx.93288165	1	42115906	1056	0	953
Affx.93340265	1	42160981	1057	0	954
Affx.93431992	1	42185818	1058	0	955
Affx.93458727	1	42231045	1059	22	956
Affx.93317640	1	42259561	1060	0	957
Affx.93432040	1	42292377	1061	0	958
Affx.93435991	1	42362395	1062	0	959
Affx.93287577	1	42402679	1063	0	960
Affx.93321206	1	42442530	1064	0	961
Affx.93355599	1	42466572	1065	0	962
Affx.93272056	1	42503262	1066	0	963
Affx.93331835	1	42534602	1067	0	964
Affx.93427130	1	42552121	1068	0	965
Affx.93351166	1	42580012	1069	0	966
Affx.93349271	1	42595858	1070	0	967
Affx.93461793	1	42633402	1071	0	968
Affx.93301778	1	42679998	1072	0	969
Affx.93374261	1	42722417	1073	0	970
Affx.93274177	1	42733638	1074	0	971
Affx.93428352	1	42761437	1075	0	972
Affx.93319902	1	42781578	1076	0	973
Affx.93384808	1	42830980	1077	0	974
Affx.93423936	1	42880016	1078	0	975
Affx.93285578	1	42897184	1079	0	976
Affx.93320798	1	42921326	1080	0	977
Affx.93320222	1	42968946	1081	0	978
Affx.93318066	1	43002215	1082	0	979
Affx.93277549	1	43026472	1083	0	980
Affx.93343257	1	43110537	1084	0	981
Affx.93331862	1	43130670	1085	0	982
Affx.93441165	1	43163560	1086	0	983
Affx.93315080	1	43195627	1087	0	984
Affx.93461140	1	43224108	1088	0	985
Affx.93425664	1	43296755	1089	0	986
Affx.93405360	1	43332834	1090	0	987
Affx.93456126	1	43356149	1091	0	988
Affx.93450323	1	43415215	1092	0	989
Affx.93357994	1	43460248	1093	0	990
Affx.93365861	1	43502825	1094	0	991
Affx.93388936	1	43560373	1095	0	992
Affx.93425926	1	43577600	1096	0	993
Affx.93347054	1	43643253	1097	0	994
Affx.93458496	1	43653744	1098	0	995
Affx.93309196	1	43670419	1099	0	0
Affx.93407587	1	43708137	1100	0	996
Affx.93448594	1	43744005	1101	0	997
Affx.93285463	1	43815819	1102	0	998
Affx.93310167	1	43829092	1103	0	999
Affx.93430564	1	43891913	1104	0	1000
Affx.93377039	1	43954640	1105	0	1001
Affx.93360194	1	43995169	1106	0	1002
Affx.93442085	1	44048040	1107	0	1003
Affx.93358270	1	44102817	1108	0	1004
Affx.93429058	1	44132091	1109	0	1005
Affx.93435544	1	44167714	1110	0	1006
Affx.93383869	1	44201425	1111	0	1007
Affx.93346914	1	44238243	1112	0	1008
Affx.93425430	1	44268998	1113	0	1009
Affx.93448273	1	44282784	1114	0	1010
Affx.93441398	1	44325009	1115	0	1011
Affx.93330254	1	44344732	1116	0	1012
Affx.93303549	1	44376586	1117	0	1013
Affx.93285411	1	44407818	1118	0	1014
Affx.88031868	1	44428989	1119	0	1015
Affx.93277091	1	44460253	1120	0	1016
Affx.93346317	1	44476764	1121	0	1017
Affx.93414393	1	44491732	1122	0	1018
Affx.93408597	1	44533062	1123	0	1019
Affx.93302587	1	44597445	1124	0	1020
Affx.93395818	1	44655150	1125	0	1021
Affx.93455430	1	44678109	1126	0	1022
Affx.93395129	1	44717090	1127	0	1023
Affx.93270323	1	44765951	1128	0	1024
Affx.93389231	1	44772429	1129	0	1025
Affx.93390162	1	44799653	1130	0	1026
Affx.93271610	1	44824938	1131	0	1027
Affx.93344759	1	44884398	1132	0	1028
Affx.93279922	1	44900644	1133	0	1029
Affx.93369370	1	44960388	1134	0	1030
Affx.93442395	1	45001127	1135	0	1031
Affx.93393098	1	45068816	1136	0	1032
Affx.87930901	1	45179258	1137	0	1033
Affx.93451611	1	45310492	1138	0	1034
Affx.93348788	1	45393308	1139	0	0
Affx.88099619	1	45493905	1140	0	1035
Affx.93364375	1	45887800	1141	0	1036
Affx.93328064	1	45948245	1142	0	1037
Affx.93294847	1	46010316	1143	0	1038
Affx.93433605	1	46142463	1144	0	1039
Affx.93312038	1	46215106	1145	0	1040
Affx.93349331	1	46327728	1146	0	1041
Affx.93435327	1	46356695	1147	23	1042
Affx.93446140	1	46369933	1148	0	1043
Affx.93391820	1	46411938	1149	0	1044
Affx.93273469	1	46425711	1150	0	1045
Affx.93435558	1	46464907	1151	0	1046
Affx.93348378	1	46517792	1152	0	1047
Affx.93275697	1	46549071	1153	0	1048
Affx.93316058	1	46561530	1154	0	1049
Affx.93376570	1	46637017	1155	0	1050
Affx.93301795	1	46758969	1156	0	1051
Affx.93427868	1	46783125	1157	0	1052
Affx.88043777	1	46840853	1158	0	1053
Affx.93422296	1	46951125	1159	0	1054
Affx.93376153	1	47037041	1160	0	0
Affx.93335045	1	47103196	1161	0	1055
Affx.93418860	1	47138052	1162	0	1056
Affx.93307983	1	47221294	1163	0	1057
Affx.93395062	1	47249011	1164	0	1058
Affx.93364943	1	47271168	1165	0	1059
Affx.93383607	1	47294809	1166	0	1060
Affx.93369163	1	47313291	1167	0	1061
Affx.93315000	1	47347671	1168	0	1062
Affx.93321615	1	47360724	1169	0	1063
Affx.93312421	1	47408749	1170	0	1064
Affx.93393957	1	47427693	1171	0	1065
Affx.93393257	1	47445589	1172	0	1066
Affx.93372247	1	47492898	1173	0	1067
Affx.93383099	1	47546874	1174	0	1068
Affx.93423407	1	47600583	1175	0	1069
Affx.93460238	1	47696675	1176	0	1070
Affx.93421088	1	47726544	1177	0	0
Affx.93292211	1	47770649	1178	0	1071
Affx.93461322	1	47830706	1179	0	1072
Affx.93414472	1	47846853	1180	0	1073
Affx.93316621	1	47867075	1181	0	1074
Affx.93377953	1	47937607	1182	0	1075
Affx.93442533	1	47984569	1183	0	1076
Affx.93361204	1	48023598	1184	0	1077
Affx.93343733	1	48077436	1185	0	1078
Affx.93451377	1	48094549	1186	0	1079
Affx.93348263	1	48145487	1187	0	1080
Affx.93284314	1	48179135	1188	0	1081
Affx.93452468	1	48220566	1189	0	1082
Affx.93336664	1	48272599	1190	0	0
Affx.93396683	1	48290837	1191	0	1083
Affx.93448181	1	48324367	1192	0	1084
Affx.93410090	1	48351873	1193	0	1085
Affx.93435961	1	48373592	1194	0	1086
Affx.93320388	1	48402833	1195	0	1087
Affx.93405896	1	48442109	1196	0	1088
Affx.93373513	1	48487429	1197	0	1089
Affx.93360753	1	48548071	1198	0	1090
Affx.93395650	1	48569035	1199	0	1091
Affx.93311732	1	48593573	1200	0	0
Affx.93371407	1	48630129	1201	0	1092
Affx.93390852	1	48669034	1202	0	1093
Affx.93373764	1	48703827	1203	0	1094
Affx.93407689	1	48738350	1204	0	1095
Affx.93431759	1	48756011	1205	0	1096
Affx.93380191	1	48813514	1206	0	1097
Affx.93293959	1	48833746	1207	0	1098
Affx.93280583	1	48864649	1208	0	1099
Affx.93287616	1	48895904	1209	0	1100
Affx.93442311	1	48940279	1210	0	1101
Affx.93351134	1	48954198	1211	0	1102
Affx.93348460	1	48980010	1212	0	1103
Affx.93320979	1	49022924	1213	0	1104
Affx.93461810	1	49054726	1214	0	1105
Affx.93280872	1	49076280	1215	0	0
Affx.87873982	1	49088043	1216	0	1106
Affx.93325072	1	49133809	1217	0	1107
Affx.93298598	1	49158472	1218	0	1108
Affx.93325822	1	49197347	1219	0	1109
Affx.93305664	1	49225092	1220	0	1110
Affx.93456215	1	49270633	1221	0	1111
Affx.93402475	1	49297817	1222	0	1112
Affx.93397109	1	49319251	1223	0	1113
Affx.93428182	1	49365145	1224	0	0
Affx.93274274	1	49396283	1225	0	1114
Affx.93354196	1	49411021	1226	0	1115
Affx.93269889	1	49447902	1227	0	1116
Affx.93350586	1	49472808	1228	0	1117
Affx.93448567	1	49502440	1229	0	0
Affx.93302665	1	49518376	1230	0	1118
Affx.93380629	1	49549100	1231	0	1119
Affx.93282463	1	49586617	1232	0	1120
Affx.93372712	1	49625261	1233	0	1121
Affx.93324299	1	49664345	1234	0	1122
Affx.93299444	1	49679374	1235	0	1123
Affx.93281447	1	49700658	1236	0	1124
Affx.93326708	1	49906012	1237	0	1125
Affx.93380365	1	49925150	1238	0	1126
Affx.93343252	1	49950068	1239	0	1127
Affx.93432306	1	49983750	1240	0	1128
Affx.93371547	1	50026800	1241	0	1129
Affx.93346916	1	50052340	1242	0	1130
Affx.93382114	1	50094651	1243	24	1131
Affx.93318117	1	50111804	1244	0	1132
Affx.93318316	1	50149268	1245	0	1133
Affx.93318788	1	50165837	1246	0	1134
Affx.93323820	1	50189436	1247	0	1135
Affx.93275079	1	50234894	1248	0	1136
Affx.93367102	1	50278608	1249	0	1137
Affx.93448755	1	50295372	1250	0	1138
Affx.93363628	1	50318556	1251	0	1139
Affx.93456936	1	50350793	1252	0	1140
Affx.93450673	1	50388102	1253	0	1141
Affx.93280812	1	50411219	1254	0	1142
Affx.93459400	1	50429204	1255	0	1143
Affx.93425130	1	50443385	1256	0	1144
Affx.93302104	1	50487247	1257	0	0
Affx.93332751	1	50512982	1258	0	1145
Affx.93358696	1	50526774	1259	0	1146
Affx.93390752	1	50555195	1260	0	1147
Affx.93334033	1	50589928	1261	0	1148
Affx.93451855	1	50623127	1262	0	1149
Affx.93349721	1	50640345	1263	0	1150
Affx.93286171	1	50690078	1264	0	1151
Affx.93300684	1	50714441	1265	0	1152
Affx.93418732	1	50744209	1266	0	1153
Affx.93431203	1	50770094	1267	0	1154
Affx.93344577	1	50811600	1268	0	1155
Affx.93362284	1	50850025	1269	0	1156
Affx.93426171	1	50899430	1270	0	1157
Affx.93429850	1	50917901	1271	0	1158
Affx.93306156	1	50944980	1272	0	1159
Affx.93384197	1	50994313	1273	0	1160
Affx.93270368	1	51017798	1274	0	1161
Affx.93325333	1	51059365	1275	0	1162
Affx.93352522	1	51111146	1276	0	1163
Affx.93452844	1	51146683	1277	0	1164
Affx.93277022	1	51168395	1278	0	1165
Affx.93417901	1	51185626	1279	0	1166
Affx.93313763	1	51222475	1280	0	1167
Affx.93312247	1	51233624	1281	0	0
Affx.93449622	1	51280793	1282	0	0
Affx.93271206	1	51292360	1283	0	1168
Affx.93426136	1	51313619	1284	0	1169
Affx.93402836	1	51344512	1285	0	1170
Affx.93300667	1	51366361	1286	0	1171
Affx.93289616	1	51407147	1287	0	1172
Affx.93385679	1	51426803	1288	0	1173
Affx.93358503	1	51441037	1289	0	1174
Affx.93373584	1	51481995	1290	0	0
Affx.93313058	1	51505677	1291	0	1175
Affx.93409184	1	51527996	1292	0	1176
Affx.93288390	1	51551615	1293	0	0
Affx.93407241	1	51604496	1294	0	1177
Affx.93422493	1	51653356	1295	0	1178
Affx.93382859	1	51683234	1296	0	1179
Affx.93339212	1	51710962	1297	0	1180
Affx.93457011	1	51737789	1298	0	1181
Affx.93415894	1	51771865	1299	0	1182
Affx.93345080	1	51795833	1300	0	1183
Affx.93312566	1	51807958	1301	0	1184
Affx.93391923	1	51838530	1302	0	1185
Affx.93417476	1	51866091	1303	0	1186
Affx.93371304	1	51909158	1304	0	1187
Affx.93282279	1	51948756	1305	0	1188
Affx.93340560	1	51975632	1306	0	1189
Affx.93407518	1	51996407	1307	0	1190
Affx.93365527	1	52023519	1308	0	1191
Affx.93452588	1	52052037	1309	0	1192
Affx.93337428	1	52078156	1310	0	1193
Affx.93402726	1	52142163	1311	0	1194
Affx.93334555	1	52183921	1312	0	1195
Affx.88001072	1	52223707	1313	0	0
Affx.93390316	1	52252835	1314	0	1196
Affx.93387448	1	52272605	1315	0	1197
Affx.93416938	1	52316037	1316	0	1198
Affx.93272550	1	52378508	1317	0	1199
Affx.93435749	1	52417588	1318	0	1200
Affx.93391468	1	52439267	1319	0	1201
Affx.93311076	1	52459302	1320	0	1202
Affx.93277200	1	52474892	1321	0	1203
Affx.93440025	1	52517584	1322	0	1204
Affx.93389154	1	52544736	1323	0	1205
Affx.93446714	1	52565883	1324	0	1206
Affx.93295383	1	52583410	1325	0	1207
Affx.93392541	1	52621608	1326	0	1208
Affx.93380344	1	52645333	1327	25	1209
Affx.93387135	1	52672155	1328	0	1210
Affx.88085636	1	52702526	1329	0	1211
Affx.93421619	1	52728551	1330	0	1212
Affx.93392150	1	52744960	1331	0	1213
Affx.93375086	1	52779777	1332	0	1214
Affx.93381263	1	52810948	1333	0	1215
Affx.93268982	1	52831212	1334	0	1216
Affx.93371681	1	52847643	1335	0	0
Affx.93285821	1	52926648	1336	0	1217
Affx.93304572	1	52966265	1337	0	1218
Affx.93395519	1	52981439	1338	0	1219
Affx.93367832	1	53014910	1339	0	1220
Affx.93291102	1	53032262	1340	0	1221
Affx.93347149	1	53064022	1341	0	1222
Affx.93355822	1	53096234	1342	0	1223
Affx.93319006	1	53124978	1343	0	1224
Affx.93451390	1	53155558	1344	0	1225
Affx.93339467	1	53207938	1345	0	1226
Affx.93370344	1	53219986	1346	0	1227
Affx.93307570	1	53251518	1347	0	0
Affx.93355536	1	53299527	1348	0	1228
Affx.93287316	1	53318470	1349	0	1229
Affx.93426928	1	53344408	1350	0	1230
Affx.93307690	1	53358849	1351	0	1231
Affx.93345397	1	53405266	1352	0	1232
Affx.88005891	1	53465557	1353	0	0
Affx.93307237	1	53487056	1354	0	1233
Affx.93392154	1	53511316	1355	0	1234
Affx.93291075	1	53552042	1356	0	1235
Affx.93380552	1	53572956	1357	0	1236
Affx.93435143	1	53663774	1358	0	1237
Affx.93399999	1	53688693	1359	0	1238
Affx.93316800	1	53717638	1360	0	1239
Affx.93403172	1	53751369	1361	0	1240
Affx.93436338	1	53796887	1362	0	1241
Affx.93425455	1	53825665	1363	0	1242
Affx.93418283	1	53845354	1364	0	1243
Affx.93395873	1	53886950	1365	0	1244
Affx.93361203	1	53897177	1366	0	1245
Affx.93448020	1	53924993	1367	0	1246
Affx.93405266	1	53950841	1368	0	1247
Affx.93333598	1	53992984	1369	0	1248
Affx.93288429	1	54023962	1370	0	1249
Affx.93343457	1	54045267	1371	0	1250
Affx.93373862	1	54080076	1372	0	1251
Affx.93299971	1	54101635	1373	0	1252
Affx.93337211	1	54122824	1374	0	1253
Affx.93352644	1	54145646	1375	0	1254
Affx.93414930	1	54180397	1376	0	1255
Affx.93322587	1	54193897	1377	0	1256
Affx.93384941	1	54220706	1378	0	1257
Affx.93296237	1	54259851	1379	0	1258
Affx.93390987	1	54294274	1380	0	1259
Affx.93337045	1	54357732	1381	0	1260
Affx.93375473	1	54388743	1382	0	1261
Affx.93441944	1	54410342	1383	26	1262
Affx.93270882	1	54447346	1384	0	1263
Affx.93298056	1	54489190	1385	0	1264
Affx.93330883	1	54508259	1386	0	1265
Affx.93309719	1	54545366	1387	0	0
Affx.93391104	1	54573160	1388	0	1266
Affx.93414703	1	54604345	1389	0	1267
Affx.93349970	1	54624765	1390	0	1268
Affx.93366548	1	54634530	1391	0	1269
Affx.93273590	1	54674412	1392	0	1270
Affx.93319037	1	54695453	1393	0	1271
Affx.93310291	1	54740857	1394	0	1272
Affx.93417170	1	54786246	1395	0	1273
Affx.93443112	1	54805483	1396	0	1274
Affx.93370500	1	54821194	1397	0	1275
Affx.93319982	1	54846725	1398	0	1276
Affx.93373454	1	54873897	1399	0	1277
Affx.93336653	1	54909103	1400	0	1278
Affx.93342847	1	54932836	1401	0	1279
Affx.93312838	1	54952338	1402	0	1280
Affx.93334984	1	54989046	1403	0	1281
Affx.93446668	1	55055053	1404	0	1282
Affx.93292742	1	55080000	1405	0	1283
Affx.93292506	1	55142347	1406	0	1284
Affx.93334682	1	55194800	1407	0	1285
Affx.93285915	1	55258554	1408	0	1286
Affx.93445311	1	55308584	1409	0	1287
Affx.93292815	1	55357530	1410	0	1288
Affx.93312692	1	55430434	1411	0	1289
Affx.93369226	1	55473361	1412	0	1290
Affx.93352256	1	55488195	1413	0	1291
Affx.93422124	1	55522073	1414	0	1292
Affx.93449239	1	55544886	1415	0	1293
Affx.93456875	1	55592977	1416	0	1294
Affx.93394160	1	55610419	1417	0	1295
Affx.93268360	1	55632812	1418	0	1296
Affx.93345246	1	55728820	1419	0	1297
Affx.93326865	1	55752312	1420	0	1298
Affx.93335575	1	55782324	1421	0	1299
Affx.93365254	1	55799869	1422	0	1300
Affx.93292646	1	55823136	1423	0	1301
Affx.93357447	1	55863248	1424	0	1302
Affx.93285975	1	55895943	1425	0	1303
Affx.93288107	1	55923397	1426	27	1304
Affx.93459792	1	55974179	1427	0	1305
Affx.93309524	1	56007636	1428	0	1306
Affx.93451798	1	56047550	1429	0	1307
Affx.93337867	1	56101818	1430	0	1308
Affx.93365903	1	56143417	1431	0	1309
Affx.93327434	1	56180919	1432	0	1310
Affx.93324904	1	56191922	1433	0	1311
Affx.93358407	1	56280027	1434	0	1312
Affx.93390581	1	56295568	1435	0	1313
Affx.93397746	1	56334986	1436	0	1314
Affx.93298201	1	56356102	1437	0	1315
Affx.93400167	1	56428202	1438	0	1316
Affx.93332800	1	56502497	1439	0	1317
Affx.93271865	1	56566845	1440	0	1318
Affx.93455059	1	56694328	1441	0	1319
Affx.93351210	1	56796803	1442	0	1320
Affx.93414910	1	56839010	1443	0	1321
Affx.93408009	1	56858878	1444	0	1322
Affx.93446391	1	56888260	1445	0	1323
Affx.93343207	1	56898736	1446	0	1324
Affx.93383325	1	56928479	1447	0	1325
Affx.93429730	1	56949511	1448	0	0
Affx.93384448	1	57006749	1449	0	1326
Affx.93432346	1	57042745	1450	0	1327
Affx.93377185	1	57170393	1451	0	1328
Affx.93395056	1	57185853	1452	0	1329
Affx.93311496	1	57218716	1453	0	1330
Affx.93406002	1	57252119	1454	0	1331
Affx.93304377	1	57277480	1455	0	1332
Affx.93296805	1	57333239	1456	0	1333
Affx.93378166	1	57361959	1457	0	1334
Affx.93352689	1	57384678	1458	0	1335
Affx.87887890	1	57397164	1459	0	1336
Affx.93435135	1	57443456	1460	0	1337
Affx.93341246	1	57467379	1461	0	1338
Affx.93393880	1	57492428	1462	0	1339
Affx.93387706	1	57510684	1463	0	1340
Affx.93348201	1	57536935	1464	0	1341
Affx.93410918	1	57569503	1465	0	1342
Affx.93426695	1	57614657	1466	0	1343
Affx.93376034	1	57652891	1467	0	1344
Affx.93413221	1	57676753	1468	0	1345
Affx.93414141	1	57697947	1469	0	1346
Affx.93324683	1	57728513	1470	0	1347
Affx.93456219	1	57772317	1471	0	1348
Affx.93298491	1	57811304	1472	0	1349
Affx.93378556	1	57842219	1473	0	1350
Affx.93348781	1	57861325	1474	0	1351
Affx.93385848	1	57910603	1475	0	1352
Affx.93272919	1	57958517	1476	0	1353
Affx.93339674	1	57987495	1477	0	1354
Affx.93407280	1	58050452	1478	28	1355
Affx.93327002	1	58068722	1479	0	1356
Affx.93309727	1	58100182	1480	0	1357
Affx.93374299	1	58155792	1481	0	1358
Affx.93436505	1	58239360	1482	0	1359
Affx.93280460	1	58259923	1483	0	1360
Affx.93403151	1	58285134	1484	0	1361
Affx.93337746	1	58312495	1485	0	1362
Affx.93276288	1	58352742	1486	0	1363
Affx.93446485	1	58370745	1487	0	1364
Affx.93289010	1	58383232	1488	0	1365
Affx.93413245	1	58408725	1489	0	1366
Affx.93357255	1	58463441	1490	0	1367
Affx.93388014	1	58528157	1491	0	1368
Affx.93402466	1	58558995	1492	0	1369
Affx.93275936	1	58606977	1493	0	1370
Affx.93286000	1	58647280	1494	0	1371
Affx.93437346	1	58686466	1495	0	1372
Affx.93390320	1	58704518	1496	0	1373
Affx.93389952	1	58757290	1497	0	1374
Affx.93458914	1	58773339	1498	0	1375
Affx.93428146	1	59035454	1499	0	1376
Affx.93341838	1	59073436	1500	0	0
Affx.93422366	1	59108337	1501	0	1377
Affx.93334909	1	59123340	1502	0	1378
Affx.93365343	1	59160194	1503	0	1379
Affx.93444677	1	59179056	1504	0	1380
Affx.93282254	1	59224531	1505	0	1381
Affx.93327773	1	59235136	1506	0	1382
Affx.93334941	1	59259836	1507	0	1383
Affx.93338692	1	59302135	1508	0	1384
Affx.93419467	1	59312715	1509	0	1385
Affx.93321005	1	59365113	1510	0	1386
Affx.93412368	1	59431698	1511	0	1387
Affx.93298033	1	59448500	1512	0	1388
Affx.93293372	1	59501693	1513	0	1389
Affx.93373994	1	59557594	1514	0	1390
Affx.93416724	1	59689482	1515	0	1391
Affx.93313145	1	59718224	1516	0	1392
Affx.93393525	1	59749626	1517	0	1393
Affx.93451148	1	59790502	1518	0	1394
Affx.93433511	1	59827556	1519	0	1395
Affx.93415768	1	59872501	1520	0	1396
Affx.93440431	1	59897711	1521	0	1397
Affx.93454372	1	59922467	1522	0	1398
Affx.93329166	1	60083876	1523	29	1399
Affx.93301381	1	60113440	1524	0	1400
Affx.93381820	1	60133987	1525	0	1401
Affx.93300411	1	60164337	1526	0	1402
Affx.93346728	1	60205888	1527	0	1403
Affx.93408897	1	60249592	1528	0	1404
Affx.93280736	1	60273611	1529	0	1405
Affx.88071993	1	60318191	1530	0	1406
Affx.93423162	1	60377780	1531	0	1407
Affx.93284446	1	60390369	1532	0	1408
Affx.93346684	1	60407482	1533	0	1409
Affx.88126012	1	60460384	1534	0	1410
Affx.93324322	1	60513883	1535	0	1411
Affx.93318699	1	60562938	1536	0	1412
Affx.93292853	1	60581162	1537	0	1413
Affx.93408713	1	60608785	1538	0	1414
Affx.93420348	1	60632627	1539	0	1415
Affx.93361602	1	60667170	1540	0	1416
Affx.93460210	1	60714786	1541	0	1417
Affx.93335380	1	60769789	1542	0	1418
Affx.93461130	1	60789812	1543	0	1419
Affx.93283920	1	60821324	1544	0	1420
Affx.93340999	1	60833958	1545	0	1421
Affx.87917888	1	60896277	1546	0	1422
Affx.93391446	1	60941232	1547	0	1423
Affx.93422977	1	61008385	1548	0	1424
Affx.93436208	1	61039540	1549	0	1425
Affx.93311634	1	61093609	1550	0	1426
Affx.93348145	1	61104815	1551	0	1427
Affx.93320567	1	61143807	1552	0	1428
Affx.93458794	1	61167737	1553	0	1429
Affx.93278072	1	61213653	1554	0	1430
Affx.93416060	1	61294896	1555	0	1431
Affx.93388432	1	61331206	1556	0	1432
Affx.93351754	1	61353051	1557	0	1433
Affx.93285580	1	61386899	1558	0	1434
Affx.93418662	1	61402888	1559	0	1435
Affx.93450958	1	61456755	1560	0	0
Affx.93447791	1	61478500	1561	0	1436
Affx.93347480	1	61506249	1562	0	1437
Affx.93327778	1	61522940	1563	0	1438
Affx.93447121	1	61583225	1564	30	1439
Affx.93443222	1	61638154	1565	0	1440
Affx.93349045	1	61667869	1566	0	1441
Affx.93418166	1	61682981	1567	0	1442
Affx.93381900	1	61744676	1568	0	1443
Affx.93410762	1	61780045	1569	0	1444
Affx.93395742	1	61791270	1570	0	1445
Affx.93330363	1	61831362	1571	0	1446
Affx.93419376	1	61841890	1572	0	1447
Affx.93396124	1	61888625	1573	0	1448
Affx.93371377	1	61909730	1574	0	1449
Affx.93400168	1	61926603	1575	0	1450
Affx.93384992	1	61961534	1576	0	1451
Affx.93430819	1	61978804	1577	0	1452
Affx.93431413	1	62005454	1578	0	1453
Affx.93322148	1	62028917	1579	0	1454
Affx.93280784	1	62057911	1580	0	1455
Affx.93366467	1	62103193	1581	0	1456
Affx.93327032	1	62138326	1582	0	1457
Affx.93336756	1	62176120	1583	0	1458
Affx.93395010	1	62210040	1584	0	1459
Affx.93345044	1	62229835	1585	0	1460
Affx.93321189	1	62310842	1586	0	1461
Affx.93365310	1	62342554	1587	0	1462
Affx.93446229	1	62354369	1588	0	1463
Affx.87897300	1	62409187	1589	0	1464
Affx.93325241	1	62451543	1590	0	1465
Affx.93348388	1	62467305	1591	0	1466
Affx.93374729	1	62501730	1592	0	1467
Affx.93414054	1	62515490	1593	0	1468
Affx.93399813	1	62545835	1594	0	1469
Affx.93370388	1	62885745	1595	0	1470
Affx.93338243	1	62930605	1596	0	1471
Affx.93268632	1	62966475	1597	0	0
Affx.93301504	1	62986660	1598	0	1472
Affx.93398632	1	62999530	1599	0	1473
Affx.93454618	1	63019835	1600	0	1474
Affx.93452568	1	63048107	1601	0	1475
Affx.93353095	1	63074545	1602	0	1476
Affx.93379187	1	63116663	1603	0	1477
Affx.93365523	1	63140132	1604	0	1478
Affx.93420812	1	63186577	1605	0	1479
Affx.93410485	1	63216189	1606	0	1480
Affx.93282272	1	63225593	1607	0	1481
Affx.93321139	1	63280611	1608	0	1482
Affx.93272749	1	63292488	1609	0	1483
Affx.93355614	1	63333161	1610	0	1484
Affx.93386898	1	63355219	1611	0	1485
Affx.93439694	1	63385466	1612	0	1486
Affx.93421630	1	63400423	1613	0	1487
Affx.93438800	1	63420480	1614	0	1488
Affx.93394826	1	63449452	1615	0	1489
Affx.93296600	1	63474981	1616	0	1490
Affx.93356417	1	63519535	1617	0	1491
Affx.93441601	1	63577572	1618	0	1492
Affx.93359729	1	63616441	1619	0	1493
Affx.93387832	1	63675593	1620	0	1494
Affx.93279935	1	63715625	1621	0	1495
Affx.93405829	1	63834998	1622	0	1496
Affx.93358828	1	63862680	1623	0	1497
Affx.93364185	1	63933688	1624	0	1498
Affx.93291683	1	63965004	1625	0	1499
Affx.93395573	1	63987591	1626	0	1500
Affx.93286385	1	64016897	1627	0	1501
Affx.93301020	1	64042479	1628	0	1502
Affx.93443342	1	64074275	1629	0	1503
Affx.93326050	1	64087961	1630	0	1504
Affx.93419177	1	64130935	1631	0	1505
Affx.93434181	1	64170111	1632	0	1506
Affx.93406096	1	64198824	1633	0	1507
Affx.93428770	1	64221049	1634	0	1508
Affx.93272675	1	64266755	1635	0	1509
Affx.93429974	1	64284271	1636	0	1510
Affx.93351683	1	64321067	1637	0	1511
Affx.93345260	1	64384823	1638	0	1512
Affx.93361489	1	64413654	1639	0	1513
Affx.93282329	1	64428881	1640	0	1514
Affx.93338555	1	64449381	1641	0	1515
Affx.93334852	1	64481548	1642	0	1516
Affx.93455640	1	64532491	1643	0	1517
Affx.93454252	1	64566856	1644	0	1518
Affx.93400912	1	64607219	1645	0	1519
Affx.93270645	1	64755344	1646	0	1520
Affx.93317963	1	64822703	1647	0	1521
Affx.93400697	1	64861739	1648	0	1522
Affx.93285009	1	64899622	1649	0	0
Affx.93356651	1	64962773	1650	0	1523
Affx.93307365	1	65003527	1651	0	1524
Affx.93375794	1	65052495	1652	0	1525
Affx.93446174	1	65089529	1653	0	1526
Affx.93276667	1	65157421	1654	0	1527
Affx.93268820	1	65186026	1655	0	1528
Affx.93387473	1	65241342	1656	0	1529
Affx.93426623	1	65259580	1657	0	1530
Affx.93389468	1	65286987	1658	0	1531
Affx.93296211	1	65397510	1659	0	1532
Affx.93400035	1	65419994	1660	0	1533
Affx.93379858	1	65534980	1661	0	1534
Affx.93437412	1	65550713	1662	0	1535
Affx.93389388	1	65587685	1663	0	1536
Affx.93413855	1	65709513	1664	0	1537
Affx.93338808	1	65849943	1665	0	1538
Affx.93279379	1	65879680	1666	0	1539
Affx.93292301	1	65948754	1667	31	1540
Affx.93348974	1	65970264	1668	0	1541
Affx.93444074	1	66004206	1669	0	1542
Affx.93299631	1	66042289	1670	0	1543
Affx.88123067	1	66053633	1671	0	1544
Affx.93281675	1	66110811	1672	0	1545
Affx.93428878	1	66135171	1673	0	1546
Affx.93354536	1	66170342	1674	0	1547
Affx.93314922	1	66204783	1675	0	1548
Affx.93452556	1	66222618	1676	0	1549
Affx.93301695	1	66336258	1677	0	1550
Affx.93452475	1	66353627	1678	0	1551
Affx.87855534	1	66423783	1679	0	1552
Affx.93385494	1	66463491	1680	0	1553
Affx.93455122	1	66490784	1681	0	1554
Affx.93450596	1	66515061	1682	0	1555
Affx.93446831	1	66557423	1683	0	1556
Affx.93306957	1	66624654	1684	0	1557
Affx.87866238	1	66637805	1685	0	1558
Affx.93356329	1	66684340	1686	0	1559
Affx.93349280	1	66701502	1687	0	1560
Affx.93365295	1	66723817	1688	0	1561
Affx.93399379	1	66749492	1689	0	1562
Affx.93315730	1	66779866	1690	0	1563
Affx.93354835	1	66794724	1691	0	1564
Affx.93333927	1	66854119	1692	0	1565
Affx.93391112	1	66882547	1693	0	1566
Affx.93327252	1	66928729	1694	0	1567
Affx.93315444	1	66981885	1695	0	1568
Affx.93443531	1	67027522	1696	0	1569
Affx.93281920	1	67055115	1697	0	1570
Affx.93459864	1	67118030	1698	0	1571
Affx.93380499	1	67139058	1699	0	1572
Affx.93282629	1	67230963	1700	0	1573
Affx.93375830	1	67248494	1701	0	1574
Affx.93355250	1	67273712	1702	0	1575
Affx.93428562	1	67312087	1703	0	1576
Affx.93314927	1	67330048	1704	0	1577
Affx.93421038	1	67402834	1705	0	1578
Affx.93348483	1	67463427	1706	0	1579
Affx.93379595	1	67517976	1707	0	1580
Affx.93339172	1	67540706	1708	0	1581
Affx.93451448	1	67588549	1709	0	1582
Affx.93447748	1	67626103	1710	0	1583
Affx.93295088	1	67778403	1711	0	1584
Affx.93443088	1	67907629	1712	0	1585
Affx.93370166	1	67946116	1713	0	1586
Affx.93427289	1	68014860	1714	32	1587
Affx.93356518	1	68047895	1715	0	1588
Affx.93353752	1	68065240	1716	0	1589
Affx.93321280	1	68109547	1717	0	1590
Affx.93386572	1	68159983	1718	0	1591
Affx.93341957	1	68203478	1719	0	1592
Affx.93284658	1	68293861	1720	0	1593
Affx.93366091	1	68316181	1721	0	1594
Affx.93346426	1	68358629	1722	0	0
Affx.93458005	1	68393189	1723	0	1595
Affx.93389738	1	68429271	1724	0	1596
Affx.88030418	1	68474942	1725	0	1597
Affx.93354683	1	68492085	1726	0	1598
Affx.93412568	1	68545566	1727	0	1599
Affx.93375601	1	68598124	1728	0	1600
Affx.93363601	1	68639140	1729	0	1601
Affx.93410598	1	68708424	1730	0	1602
Affx.93322344	1	68736437	1731	0	1603
Affx.93401602	1	68759143	1732	0	1604
Affx.87912643	1	68807323	1733	0	1605
Affx.93339699	1	68853894	1734	0	1606
Affx.93275901	1	68897963	1735	0	1607
Affx.93422727	1	68933589	1736	0	1608
Affx.93352449	1	68957153	1737	0	1609
Affx.93335320	1	68980441	1738	0	1610
Affx.93287020	1	69010496	1739	0	1611
Affx.93395200	1	69035081	1740	0	1612
Affx.93428703	1	69094122	1741	0	1613
Affx.93438138	1	69116098	1742	0	1614
Affx.93424903	1	69156488	1743	0	1615
Affx.93394173	1	69187512	1744	0	1616
Affx.93457852	1	69212815	1745	0	1617
Affx.93412090	1	69225970	1746	0	1618
Affx.93347424	1	69245984	1747	0	1619
Affx.93312439	1	69300797	1748	0	1620
Affx.93391204	1	69346316	1749	0	1621
Affx.93311217	1	69387464	1750	0	1622
Affx.93454800	1	69416418	1751	0	1623
Affx.93426145	1	69440895	1752	0	1624
Affx.93296927	1	69510763	1753	33	1625
Affx.93335059	1	69579256	1754	0	1626
Affx.93325752	1	69602844	1755	0	1627
Affx.93397228	1	69706318	1756	0	1628
Affx.93423914	1	69729994	1757	0	1629
Affx.93452709	1	69743993	1758	0	1630
Affx.93444740	1	69764892	1759	0	1631
Affx.93298743	1	69793375	1760	0	1632
Affx.93301502	1	69812558	1761	0	1633
Affx.93400348	1	69844165	1762	0	1634
Affx.93283197	1	69866835	1763	0	1635
Affx.93348869	1	69893901	1764	0	1636
Affx.93277524	1	69939426	1765	0	1637
Affx.93369139	1	69954148	1766	0	1638
Affx.93411318	1	69999218	1767	0	1639
Affx.93317196	1	70036993	1768	0	1640
Affx.93450701	1	70078293	1769	0	1641
Affx.93362365	1	70099491	1770	0	1642
Affx.93426697	1	70131721	1771	0	1643
Affx.93278605	1	70158578	1772	0	1644
Affx.93433460	1	70193475	1773	0	1645
Affx.93277889	1	70243367	1774	0	1646
Affx.93337296	1	70274239	1775	0	1647
Affx.93448662	1	70297120	1776	0	1648
Affx.93286554	1	70317373	1777	0	1649
Affx.93376100	1	70372334	1778	0	1650
Affx.93456566	1	70414678	1779	0	1651
Affx.93414036	1	70444077	1780	0	1652
Affx.93453268	1	70464258	1781	0	1653
Affx.93273705	1	70536396	1782	0	0
Affx.93453218	1	70585755	1783	0	1654
Affx.88060201	1	70659457	1784	0	1655
Affx.93421920	1	70707555	1785	0	1656
Affx.93286627	1	70819398	1786	0	1657
Affx.93444759	1	70848864	1787	0	1658
Affx.93420273	1	70879170	1788	0	1659
Affx.93383666	1	70957007	1789	0	0
Affx.93271799	1	71001457	1790	0	1660
Affx.93293143	1	71029921	1791	0	1661
Affx.93402962	1	71083829	1792	0	1662
Affx.93295481	1	71112160	1793	0	1663
Affx.93280565	1	71148223	1794	0	1664
Affx.93282948	1	71189557	1795	0	0
Affx.93304819	1	71237552	1796	34	1665
Affx.93275923	1	71283525	1797	0	1666
Affx.93366007	1	71307459	1798	0	1667
Affx.93419749	1	71377597	1799	0	1668
Affx.93312944	1	71419058	1800	0	1669
Affx.93344912	1	71485575	1801	0	1670
Affx.93354687	1	71502779	1802	0	1671
Affx.93391288	1	71571730	1803	0	1672
Affx.93270172	1	71623985	1804	0	1673
Affx.93456108	1	71651068	1805	0	1674
Affx.93328100	1	71767231	1806	0	1675
Affx.93388341	1	71833331	1807	0	1676
Affx.93459463	1	71846994	1808	0	1677
Affx.93332949	1	71885136	1809	0	1678
Affx.93290203	1	71907398	1810	0	1679
Affx.87948636	1	71931032	1811	0	1680
Affx.93416867	1	71954675	1812	0	1681
Affx.93387513	1	71985073	1813	0	1682
Affx.87960265	1	72032200	1814	0	1683
Affx.93385350	1	72040339	1815	0	1684
Affx.93318198	1	72133801	1816	0	1685
Affx.93419112	1	72270405	1817	0	1686
Affx.93460957	1	72284231	1818	0	1687
Affx.93426661	1	72304266	1819	0	1688
Affx.93287806	1	72446198	1820	0	1689
Affx.93397888	1	72563913	1821	0	1690
Affx.93370730	1	72594889	1822	0	1691
Affx.93458774	1	72636133	1823	0	1692
Affx.93372593	1	72667082	1824	0	1693
Affx.93330885	1	72739990	1825	0	1694
Affx.93457616	1	72766293	1826	0	1695
Affx.93309703	1	72805079	1827	0	1696
Affx.93303238	1	72878450	1828	0	1697
Affx.93370756	1	72894692	1829	0	1698
Affx.93314928	1	72999992	1830	0	1699
Affx.93338991	1	73034596	1831	35	1700
Affx.93290375	1	73065206	1832	0	1701
Affx.93449562	1	73114281	1833	0	1702
Affx.87883604	1	73205092	1834	0	1703
Affx.93296458	1	73247991	1835	0	1704
Affx.93360940	1	73293083	1836	0	1705
Affx.93337781	1	73315131	1837	0	1706
Affx.93282603	1	73328877	1838	0	1707
Affx.93281672	1	73360548	1839	0	1708
Affx.93381597	1	73395102	1840	0	1709
Affx.93454816	1	73501235	1841	0	1710
Affx.93327372	1	73555984	1842	0	1711
Affx.93397441	1	73569320	1843	0	1712
Affx.93422184	1	73592198	1844	0	1713
Affx.93445886	1	73639021	1845	0	0
Affx.93363243	1	73680354	1846	0	1714
Affx.93291684	1	73710462	1847	0	1715
Affx.93356559	1	73754233	1848	0	1716
Affx.93274502	1	73777897	1849	0	1717
Affx.93342302	1	73797867	1850	0	1718
Affx.93453542	1	73871373	1851	0	1719
Affx.93456291	1	73899310	1852	0	1720
Affx.88059199	1	73925665	1853	0	1721
Affx.93278450	1	73958031	1854	0	1722
Affx.93435205	1	73981866	1855	0	1723
Affx.93394331	1	74027950	1856	0	1724
Affx.93400916	1	74057595	1857	0	1725
Affx.93295023	1	74090150	1858	0	1726
Affx.93417413	1	74201444	1859	0	1727
Affx.93271503	1	74229578	1860	0	1728
Affx.93452008	1	74261786	1861	0	1729
Affx.93393307	1	74281567	1862	0	1730
Affx.93363839	1	74296851	1863	0	1731
Affx.93394190	1	74321309	1864	0	1732
Affx.93416879	1	74379848	1865	0	1733
Affx.93386414	1	74409586	1866	0	1734
Affx.93407450	1	74448956	1867	0	1735
Affx.93373867	1	74505882	1868	0	0
Affx.93365968	1	74531173	1869	0	1736
Affx.93382058	1	74557406	1870	0	1737
Affx.93457696	1	74598386	1871	0	1738
Affx.93278846	1	74663466	1872	0	1739
Affx.93318519	1	74730672	1873	0	1740
Affx.93376181	1	74748223	1874	0	1741
Affx.93287463	1	74771661	1875	0	1742
Affx.93408006	1	74800425	1876	0	1743
Affx.93371518	1	74825516	1877	0	1744
Affx.93448219	1	74847654	1878	0	1745
Affx.93404005	1	74867907	1879	0	1746
Affx.93402748	1	74911048	1880	0	1747
Affx.93435653	1	74929201	1881	0	1748
Affx.93307455	1	74961356	1882	0	1749
Affx.93272990	1	74988308	1883	0	1750
Affx.93268400	1	75001737	1884	0	1751
Affx.93451865	1	75040872	1885	0	1752
Affx.93313156	1	75074855	1886	0	1753
Affx.93449084	1	75100157	1887	0	1754
Affx.93314640	1	75148324	1888	0	1755
Affx.93294643	1	75190358	1889	0	1756
Affx.93408973	1	75476745	1890	0	1757
Affx.93369901	1	75494383	1891	0	1758
Affx.93387222	1	75527273	1892	0	1759
Affx.93408912	1	75576603	1893	0	1760
Affx.93354989	1	75714135	1894	0	1761
Affx.93349756	1	75747510	1895	0	1762
Affx.93440281	1	75787412	1896	0	1763
Affx.93461381	1	75820996	1897	0	1764
Affx.93273303	1	75874298	1898	0	1765
Affx.93403903	1	75950010	1899	0	1766
Affx.93355744	1	76030331	1900	0	1767
Affx.93369237	1	76096907	1901	0	1768
Affx.93304481	1	76152420	1902	0	1769
Affx.93367705	1	76176731	1903	0	1770
Affx.93270621	1	76215498	1904	0	1771
Affx.93394486	1	76269076	1905	0	1772
Affx.93294479	1	76281834	1906	0	1773
Affx.93332297	1	76314571	1907	0	1774
Affx.93334886	1	76399609	1908	0	1775
Affx.93373213	1	76492905	1909	0	1776
Affx.93294751	1	76521417	1910	0	1777
Affx.93353573	1	76553002	1911	0	1778
Affx.93327289	1	76577261	1912	0	1779
Affx.93410583	1	76596571	1913	0	1780
Affx.93385049	1	76683021	1914	36	1781
Affx.93353685	1	76728195	1915	0	1782
Affx.93450394	1	76897848	1916	0	1783
Affx.93384189	1	76910857	1917	0	1784
Affx.93405990	1	76956759	1918	0	1785
Affx.93289419	1	77121631	1919	0	1786
Affx.93269205	1	77153285	1920	0	1787
Affx.93325170	1	77216977	1921	0	1788
Affx.93279065	1	77308792	1922	0	1789
Affx.93295367	1	77333027	1923	0	1790
Affx.93370967	1	77377640	1924	0	1791
Affx.93377236	1	77395966	1925	0	1792
Affx.93385101	1	77510088	1926	0	1793
Affx.93441859	1	77567586	1927	0	1794
Affx.93361624	1	77604091	1928	0	1795
Affx.93278765	1	77621624	1929	0	1796
Affx.93278220	1	77661595	1930	0	1797
Affx.93358600	1	77679861	1931	0	1798
Affx.93296639	1	77755750	1932	0	1799
Affx.93385694	1	77786278	1933	0	1800
Affx.93457769	1	77791933	1934	0	1801
Affx.93380736	1	77868677	1935	0	1802
Affx.88000450	1	78292270	1936	0	1803
Affx.93441315	1	78432502	1937	0	1804
Affx.93276938	1	78703676	1938	0	1805
Affx.93454753	1	78838623	1939	0	1806
Affx.93313083	1	78871809	1940	0	1807
Affx.93268319	1	78910456	1941	0	1808
Affx.93343408	1	78980183	1942	0	1809
Affx.88033888	1	79020134	1943	0	0
Affx.93287798	1	79043671	1944	0	0
Affx.93389451	1	79050009	1945	0	0
Affx.93285625	1	79052464	1946	0	0
Affx.93352403	1	79148303	1947	0	1810
Affx.93418582	1	79200396	1948	0	1811
Affx.93366387	1	79353985	1949	0	1812
Affx.93386562	1	79384713	1950	0	1813
Affx.93285194	1	79437108	1951	0	1814
Affx.93454760	1	79471126	1952	0	1815
Affx.93322381	1	79547466	1953	0	1816
Affx.93307883	1	79597253	1954	0	1817
Affx.93335727	1	79618271	1955	0	1818
Affx.93378078	1	79640858	1956	0	1819
Affx.93362451	1	79672227	1957	0	1820
Affx.93409791	1	79879325	1958	0	1821
Affx.93308072	1	79911260	1959	0	1822
Affx.93287607	1	79956793	1960	0	1823
Affx.93389303	1	79975574	1961	0	1824
Affx.93354333	1	80009654	1962	0	0
Affx.93424964	1	80015905	1963	0	1825
Affx.93455392	1	80038599	1964	0	1826
Affx.93295231	1	80057278	1965	0	1827
Affx.93421376	1	80131869	1966	0	1828
Affx.93460417	1	80166699	1967	0	1829
Affx.93378515	1	80211562	1968	0	1830
Affx.93442909	1	80231423	1969	0	1831
Affx.93369689	1	80249141	1970	0	1832
Affx.93406998	1	80264210	1971	0	1833
Affx.93433684	1	80298524	1972	0	1834
Affx.93446827	1	80341166	1973	0	1835
Affx.93358159	1	80398828	1974	0	1836
Affx.93304401	1	80446893	1975	0	1837
Affx.93300745	1	80453845	1976	0	1838
Affx.93425551	1	80513415	1977	37	1839
Affx.93324896	1	80567705	1978	0	1840
Affx.93381935	1	80594727	1979	0	1841
Affx.93331031	1	80730998	1980	0	1842
Affx.93403079	1	80744004	1981	0	1843
Affx.93448186	1	80798977	1982	0	1844
Affx.93288100	1	80825827	1983	0	1845
Affx.93455486	1	80860166	1984	0	0
Affx.93284463	1	80924280	1985	0	1846
Affx.93402985	1	81155242	1986	0	1847
Affx.93331482	1	81168456	1987	0	1848
Affx.93442810	1	81237686	1988	0	1849
Affx.93362063	1	81310572	1989	0	1850
Affx.93433733	1	81335379	1990	0	1851
Affx.93281857	1	81363051	1991	0	1852
Affx.93389900	1	81379935	1992	0	1853
Affx.93392586	1	81406382	1993	0	1854
Affx.93418552	1	81434688	1994	0	1855
Affx.93429807	1	81520236	1995	0	1856
Affx.93344373	1	81580398	1996	0	1857
Affx.87859191	1	81604189	1997	0	1858
Affx.93457479	1	81625102	1998	0	1859
Affx.93335867	1	81665938	1999	0	1860
Affx.93370259	1	81710274	2000	0	1861
Affx.93436677	1	81736122	2001	0	0
Affx.93405961	1	81786695	2002	0	1862
Affx.93395392	1	81832989	2003	0	1863
Affx.93283168	1	81854034	2004	0	0
Affx.93293880	1	81900654	2005	0	1864
Affx.93396091	1	81935830	2006	0	1865
Affx.93411136	1	81982110	2007	0	1866
Affx.93295319	1	82050832	2008	0	1867
Affx.93430321	1	82150888	2009	0	1868
Affx.93422912	1	82178030	2010	0	1869
Affx.93351992	1	82196505	2011	0	1870
Affx.93350032	1	82243905	2012	0	1871
Affx.93375314	1	82262099	2013	0	1872
Affx.93438467	1	82293466	2014	0	1873
Affx.93430622	1	82323411	2015	0	1874
Affx.93297128	1	82356331	2016	0	1875
Affx.93275664	1	82435753	2017	0	1876
Affx.93275496	1	82479336	2018	0	1877
Affx.93356247	1	82491649	2019	0	1878
Affx.93275198	1	82512389	2020	0	0
Affx.93270721	1	82564566	2021	0	1879
Affx.93406712	1	82610831	2022	0	1880
Affx.93375292	1	82679695	2023	38	1881
Affx.93325987	1	82707443	2024	0	1882
Affx.93295573	1	82733868	2025	0	1883
Affx.93370722	1	82805820	2026	0	1884
Affx.93340130	1	82832587	2027	0	0
Affx.93412638	1	82877201	2028	0	1885
Affx.93461020	1	82896375	2029	0	1886
Affx.93276457	1	82960229	2030	0	1887
Affx.93445576	1	82996442	2031	0	1888
Affx.93428207	1	83097051	2032	0	1889
Affx.87989472	1	83154570	2033	0	1890
Affx.87955449	1	83181479	2034	0	1891
Affx.93422937	1	83225181	2035	0	1892
Affx.93421251	1	83263866	2036	0	1893
Affx.93392782	1	83292237	2037	0	1894
Affx.93432000	1	83329600	2038	0	1895
Affx.93300475	1	83353028	2039	0	1896
Affx.93405646	1	83427710	2040	0	1897
Affx.93452754	1	83458841	2041	0	1898
Affx.93291706	1	83495506	2042	0	1899
Affx.93458792	1	83592596	2043	0	1900
Affx.93457339	1	83637294	2044	0	1901
Affx.87917953	1	83666602	2045	0	0
Affx.93344327	1	83697090	2046	0	1902
Affx.93391137	1	83765677	2047	0	1903
Affx.93368833	1	83794340	2048	0	1904
Affx.93368861	1	83836989	2049	0	1905
Affx.93336627	1	83859331	2050	0	1906
Affx.88096439	1	83929631	2051	0	1907
Affx.93292098	1	83938503	2052	0	1908
Affx.93341703	1	84045529	2053	0	1909
Affx.93282001	1	84087697	2054	0	1910
Affx.93340248	1	84291105	2055	0	1911
Affx.93319498	1	84651299	2056	0	1912
Affx.93299696	1	84737434	2057	0	1913
Affx.93371606	1	84750812	2058	0	1914
Affx.93442033	1	84886831	2059	0	1915
Affx.93419584	1	85018190	2060	39	1916
Affx.93306385	1	85215900	2061	0	1917
Affx.88014155	1	85585073	2062	0	1918
Affx.93383719	1	85590454	2063	0	1919
Affx.93350035	1	85770723	2064	0	1920
Affx.93421243	1	85892983	2065	0	1921
Affx.93387317	1	86078086	2066	0	0
Affx.93316187	1	86110136	2067	0	1922
Affx.93293886	1	86123978	2068	0	1923
Affx.93384176	1	86327404	2069	0	1924
Affx.93346733	1	86367068	2070	0	1925
Affx.93285361	1	86372789	2071	0	1926
Affx.93272074	1	86424548	2072	40	1927
Affx.93354317	1	86436845	2073	0	1928
Affx.93381164	1	86549845	2074	0	1929
Affx.93411121	1	86597349	2075	0	1930
Affx.93321637	1	86728241	2076	0	1931
Affx.93414640	1	86742460	2077	0	1932
Affx.93377520	1	86758986	2078	0	1933
Affx.93342166	1	86820338	2079	0	0
Affx.93424838	1	86882303	2080	0	1934
Affx.93288733	1	86901790	2081	0	1935
Affx.93442635	1	86930245	2082	0	1936
Affx.93305752	1	86940893	2083	0	1937
Affx.93384386	1	86972931	2084	0	1938
Affx.93318285	1	86988400	2085	0	1939
Affx.93391720	1	87031551	2086	0	1940
Affx.93402287	1	87205845	2087	0	1941
Affx.93353823	1	87242132	2088	0	1942
Affx.93366833	1	87288917	2089	0	1943
Affx.93349247	1	87378958	2090	0	1944
Affx.93418951	1	87390732	2091	0	1945
Affx.93419202	1	87482040	2092	0	1946
Affx.93332469	1	87740669	2093	0	0
Affx.93310130	1	87774387	2094	0	1947
Affx.93457605	1	87948791	2095	0	1948
Affx.93302011	1	88020696	2096	0	1949
Affx.93419223	1	88072178	2097	0	1950
Affx.93296968	1	88134759	2098	0	1951
Affx.93334983	1	88159006	2099	0	1952
Affx.93295842	1	88213061	2100	0	1953
Affx.93330442	1	88233758	2101	0	1954
Affx.93291747	1	88366938	2102	0	1955
Affx.93311870	1	88416232	2103	0	1956
Affx.93302722	1	88462251	2104	0	1957
Affx.93362834	1	88480575	2105	0	1958
Affx.93411619	1	88558155	2106	0	1959
Affx.93347038	1	88593684	2107	0	1960
Affx.93455090	1	88647006	2108	0	1961
Affx.93366762	1	88665759	2109	0	1962
Affx.93289625	1	88677445	2110	0	1963
Affx.93373104	1	88708762	2111	0	1964
Affx.93371745	1	88746479	2112	0	1965
Affx.93428362	1	88758302	2113	41	1966
Affx.88002982	1	88789143	2114	0	1967
Affx.93292035	1	88808749	2115	0	1968
Affx.93315776	1	88851679	2116	0	1969
Affx.93292673	1	88870883	2117	0	1970
Affx.93387791	1	88889884	2118	0	1971
Affx.93270278	1	88915979	2119	0	1972
Affx.93279093	1	88941368	2120	0	1973
Affx.93426797	1	88964471	2121	0	1974
Affx.93277975	1	89004620	2122	0	1975
Affx.93403298	1	89052377	2123	0	1976
Affx.93312263	1	89212041	2124	0	1977
Affx.93427668	1	89242966	2125	0	1978
Affx.88009886	1	89271715	2126	0	1979
Affx.93450390	1	89295030	2127	0	0
Affx.93428918	1	89327235	2128	0	1980
Affx.93344515	1	89363600	2129	0	1981
Affx.93287705	1	89395264	2130	0	1982
Affx.93301628	1	89431399	2131	0	1983
Affx.93280722	1	89455456	2132	0	1984
Affx.93283719	1	89470357	2133	0	1985
Affx.93333877	1	89579527	2134	0	1986
Affx.93427224	1	89610573	2135	0	1987
Affx.93388386	1	89632678	2136	0	1988
Affx.93402786	1	89667837	2137	0	1989
Affx.93461329	1	89685760	2138	0	1990
Affx.93319618	1	89719979	2139	0	1991
Affx.93401790	1	89731652	2140	0	1992
Affx.93353008	1	89756709	2141	0	1993
Affx.93410287	1	89787488	2142	0	1994
Affx.93387721	1	89879665	2143	0	1995
Affx.87962725	1	89904019	2144	0	1996
Affx.93376372	1	89942446	2145	0	1997
Affx.93433801	1	90015765	2146	0	1998
Affx.93399540	1	90028157	2147	0	1999
Affx.93289564	1	90050321	2148	0	2000
Affx.93396374	1	90087123	2149	0	2001
Affx.93457620	1	90104573	2150	0	2002
Affx.93430473	1	90148345	2151	0	0
Affx.93296546	1	90177716	2152	0	2003
Affx.93441980	1	90198481	2153	0	2004
Affx.93451910	1	90250270	2154	0	2005
Affx.93403314	1	90276308	2155	42	2006
Affx.93311441	1	90325227	2156	0	2007
Affx.93279850	1	90443316	2157	0	2008
Affx.93296158	1	90468780	2158	0	0
Affx.93390370	1	90658432	2159	0	2009
Affx.93293711	1	90699930	2160	0	2010
Affx.93348080	1	90767624	2161	0	2011
Affx.93346757	1	90784933	2162	0	2012
Affx.88051217	1	90884878	2163	0	2013
Affx.93428631	1	90922303	2164	0	2014
Affx.93285972	1	90979408	2165	0	2015
Affx.93302268	1	91021970	2166	0	2016
Affx.93291614	1	91073759	2167	0	2017
Affx.93288659	1	91221524	2168	0	2018
Affx.93389239	1	91255822	2169	0	2019
Affx.93284739	1	91319455	2170	0	2020
Affx.93397629	1	91380608	2171	0	2021
Affx.93421029	1	91414344	2172	0	2022
Affx.93285696	1	91432070	2173	0	2023
Affx.93405935	1	91525866	2174	0	2024
Affx.93405421	1	91579812	2175	0	2025
Affx.93384283	1	91652241	2176	0	2026
Affx.93451818	1	91688592	2177	0	2027
Affx.93346847	1	91711458	2178	0	2028
Affx.93340009	1	91736207	2179	0	2029
Affx.87882851	1	91763307	2180	0	2030
Affx.93408455	1	91839739	2181	0	2031
Affx.93283389	1	91865488	2182	0	2032
Affx.93361819	1	91903925	2183	0	2033
Affx.93328562	1	91935495	2184	0	2034
Affx.93293061	1	91947505	2185	0	2035
Affx.93352826	1	92012397	2186	0	2036
Affx.93365011	1	92043446	2187	0	2037
Affx.93434723	1	92117981	2188	0	2038
Affx.93290543	1	92134378	2189	0	2039
Affx.93283313	1	92180387	2190	0	2040
Affx.93307881	1	92252368	2191	0	2041
Affx.93285904	1	92269210	2192	0	2042
Affx.93351638	1	92310920	2193	0	2043
Affx.93361212	1	92339446	2194	0	2044
Affx.93313283	1	92367762	2195	0	2045
Affx.93359421	1	92445032	2196	0	2046
Affx.93390263	1	92486403	2197	0	2047
Affx.93412128	1	92523659	2198	0	2048
Affx.93337460	1	92545204	2199	0	2049
Affx.93350535	1	92565513	2200	0	2050
Affx.93345298	1	92602908	2201	43	2051
Affx.87945015	1	92629874	2202	0	2052
Affx.93456353	1	92659940	2203	0	2053
Affx.93286469	1	92682239	2204	0	2054
Affx.93346371	1	92702193	2205	0	2055
Affx.93432835	1	92731442	2206	0	2056
Affx.93366758	1	92766340	2207	0	2057
Affx.93330189	1	92807285	2208	0	2058
Affx.93322131	1	92830918	2209	0	2059
Affx.93420298	1	92945489	2210	0	2060
Affx.93305050	1	92985882	2211	0	2061
Affx.93389460	1	93081075	2212	0	2062
Affx.93286280	1	93168059	2213	0	2063
Affx.93446348	1	93224605	2214	0	2064
Affx.93317473	1	93288819	2215	0	2065
Affx.93331793	1	93304057	2216	0	2066
Affx.93296404	1	93324438	2217	0	2067
Affx.93430670	1	93374741	2218	0	2068
Affx.93326174	1	93412111	2219	0	2069
Affx.93380465	1	93432002	2220	0	2070
Affx.93456676	1	93460652	2221	0	2071
Affx.93396522	1	93488144	2222	0	2072
Affx.93348128	1	93528688	2223	0	2073
Affx.93438658	1	93553553	2224	0	2074
Affx.93402335	1	93634919	2225	0	2075
Affx.93416864	1	93687836	2226	0	2076
Affx.93374936	1	93750780	2227	0	2077
Affx.93332641	1	93789063	2228	0	2078
Affx.93392889	1	93817012	2229	0	2079
Affx.93358769	1	93888061	2230	0	2080
Affx.93314204	1	93925490	2231	0	2081
Affx.87954256	1	93952132	2232	0	2082
Affx.87954253	1	93968730	2233	0	2083
Affx.93357196	1	94071004	2234	0	2084
Affx.93445760	1	94135797	2235	0	2085
Affx.93333361	1	94149699	2236	0	2086
Affx.93270441	1	94187176	2237	0	2087
Affx.93411052	1	94302640	2238	0	2088
Affx.87954232	1	94507874	2239	0	2089
Affx.93375774	1	94533400	2240	0	2090
Affx.93357947	1	94559863	2241	44	2091
Affx.93297300	1	94617816	2242	0	2092
Affx.93371435	1	94657875	2243	0	2093
Affx.93399362	1	94685059	2244	0	2094
Affx.93304423	1	94700683	2245	0	2095
Affx.93299519	1	94719463	2246	0	2096
Affx.88089088	1	94782055	2247	0	2097
Affx.93355739	1	94807008	2248	0	2098
Affx.93319507	1	94842698	2249	0	2099
Affx.93403200	1	94852274	2250	0	2100
Affx.87906381	1	94940383	2251	0	2101
Affx.93282557	1	94959056	2252	0	2102
Affx.93284680	1	94999176	2253	0	2103
Affx.93357050	1	95010301	2254	0	2104
Affx.93441563	1	95031080	2255	0	2105
Affx.93415280	1	95080122	2256	0	2106
Affx.93420711	1	95099931	2257	0	2107
Affx.93323182	1	95141152	2258	0	2108
Affx.93428021	1	95177350	2259	0	2109
Affx.93347573	1	95231667	2260	0	2110
Affx.93447874	1	95258249	2261	0	2111
Affx.93400199	1	95326801	2262	0	2112
Affx.93316597	1	95363259	2263	0	2113
Affx.93268828	1	95419695	2264	0	2114
Affx.93425340	1	95455927	2265	0	2115
Affx.93415416	1	95473937	2266	0	2116
Affx.93376170	1	95520211	2267	0	2117
Affx.93358744	1	95625351	2268	0	2118
Affx.93377158	1	95703399	2269	0	2119
Affx.93276594	1	95715332	2270	0	2120
Affx.93366716	1	95755700	2271	0	2121
Affx.93416008	1	95780489	2272	0	2122
Affx.93300531	1	95810172	2273	0	2123
Affx.93332652	1	95883773	2274	0	2124
Affx.93399962	1	95912535	2275	0	2125
Affx.93403153	1	95952701	2276	0	2126
Affx.93398989	1	95975863	2277	0	2127
Affx.93310051	1	95991417	2278	0	2128
Affx.93274474	1	96032404	2279	0	2129
Affx.93411376	1	96047414	2280	0	2130
Affx.93452938	1	96101753	2281	0	2131
Affx.93418907	1	96156364	2282	0	2132
Affx.93439504	1	96176500	2283	0	2133
Affx.93407926	1	96203840	2284	0	2134
Affx.93447334	1	96239150	2285	0	2135
Affx.87959043	1	96378342	2286	0	2136
Affx.93408382	1	96423027	2287	0	2137
Affx.93410699	1	96436399	2288	0	2138
Affx.93273181	1	96545026	2289	0	2139
Affx.93313992	1	96679724	2290	0	2140
Affx.93363156	1	96728179	2291	0	2141
Affx.93444583	1	96813721	2292	0	2142
Affx.93315966	1	96830145	2293	0	2143
Affx.93329802	1	96878954	2294	0	2144
Affx.93401459	1	96919534	2295	0	2145
Affx.93346083	1	96959837	2296	0	2146
Affx.93437895	1	96986160	2297	0	2147
Affx.93269804	1	97010129	2298	0	2148
Affx.93417573	1	97119513	2299	0	2149
Affx.93278587	1	97131422	2300	0	2150
Affx.93373442	1	97150677	2301	0	2151
Affx.93431131	1	97176307	2302	0	0
Affx.93278835	1	97241216	2303	0	2152
Affx.93273151	1	97273949	2304	0	2153
Affx.93277148	1	97300719	2305	0	2154
Affx.93335048	1	97328581	2306	0	2155
Affx.93279907	1	97366039	2307	0	2156
Affx.87908959	1	97401981	2308	0	2157
Affx.93404083	1	97429855	2309	0	2158
Affx.93284185	1	97582491	2310	0	2159
Affx.93422773	1	97646244	2311	0	2160
Affx.93436254	1	97718621	2312	0	2161
Affx.93354700	1	97768301	2313	0	2162
Affx.93433709	1	97821497	2314	45	2163
Affx.93418513	1	98178722	2315	0	2164
Affx.93418818	1	98207361	2316	0	2165
Affx.93346142	1	98272389	2317	0	2166
Affx.93324547	1	98339357	2318	0	2167
Affx.93401800	1	98445941	2319	0	2168
Affx.93271828	1	98492246	2320	0	2169
Affx.93415385	1	98533926	2321	0	2170
Affx.93345408	1	98554932	2322	0	2171
Affx.93447449	1	98621461	2323	0	2172
Affx.93401155	1	98669165	2324	0	2173
Affx.93391654	1	98712013	2325	0	2174
Affx.93417156	1	98832446	2326	0	2175
Affx.93306965	1	98900203	2327	0	2176
Affx.87912994	1	98998079	2328	0	2177
Affx.93373382	1	99085988	2329	0	2178
Affx.93307225	1	99112153	2330	0	2179
Affx.93446819	1	99128042	2331	0	2180
Affx.93360837	1	99163804	2332	0	2181
Affx.93277267	1	99187672	2333	0	2182
Affx.93375467	1	99222108	2334	0	2183
Affx.93383418	1	99286678	2335	0	0
Affx.93276629	1	99307087	2336	0	2184
Affx.93379832	1	99348466	2337	0	2185
Affx.93401709	1	99375702	2338	0	2186
Affx.93323324	1	99479019	2339	0	2187
Affx.93375753	1	99522890	2340	0	2188
Affx.93383625	1	99543304	2341	0	2189
Affx.93307679	1	99573269	2342	0	2190
Affx.93453376	1	99742123	2343	0	0
Affx.93303503	1	100043998	2344	0	2191
Affx.93402167	1	100046623	2345	0	0
Affx.93284683	1	100077559	2346	0	2192
Affx.93374058	1	100118092	2347	0	2193
Affx.93296528	1	100183387	2348	0	0
Affx.93382651	1	100339866	2349	0	2194
Affx.93421783	1	100458364	2350	0	2195
Affx.93324057	1	100473153	2351	0	2196
Affx.93350329	1	100517567	2352	0	2197
Affx.93438745	1	100758000	2353	0	2198
Affx.93349671	1	100920433	2354	0	2199
Affx.93270376	1	101060942	2355	0	2200
Affx.93450862	1	101492074	2356	0	2201
Affx.93396343	1	101679551	2357	0	2202
Affx.93377100	1	101797020	2358	46	2203
Affx.93314230	1	101817822	2359	0	2204
Affx.93441841	1	101986057	2360	0	2205
Affx.93269845	1	102090675	2361	0	0
Affx.93453464	1	102405738	2362	0	2206
Affx.93270339	1	102448696	2363	0	0
Affx.93322692	1	102462526	2364	0	2207
Affx.93290955	1	102471781	2365	0	2208
Affx.93410390	1	102563711	2366	0	2209
Affx.93433453	1	102711371	2367	0	2210
Affx.93313067	1	102721094	2368	0	2211
Affx.93430264	1	102910998	2369	0	0
Affx.93350975	1	103000898	2370	0	2212
Affx.93350479	1	103034011	2371	0	2213
Affx.93426840	1	103175366	2372	0	2214
Affx.93445961	1	103198601	2373	0	0
Affx.93308341	1	103213529	2374	0	0
Affx.93364987	1	103291920	2375	0	2215
Affx.93273428	1	103384312	2376	0	0
Affx.93294656	1	103439624	2377	0	2216
Affx.93361714	1	103465690	2378	0	0
Affx.93309871	1	103481635	2379	0	0
Affx.93456323	1	103659495	2380	0	2217
Affx.93281665	1	103758869	2381	0	0
Affx.93328705	1	103951824	2382	0	2218
Affx.93308745	1	103951884	2383	0	2219
Affx.93443139	1	103957692	2384	0	0
Affx.93392191	1	103984814	2385	0	2220
Affx.93346673	1	103994819	2386	0	0
Affx.93314399	1	104158507	2387	0	0
Affx.93390537	1	104371831	2388	0	2221
Affx.93280428	1	104413123	2389	0	2222
Affx.93404949	1	104442768	2390	0	0
Affx.93346792	1	104514579	2391	0	0
Affx.93368569	1	104656899	2392	0	0
Affx.93438133	1	104721754	2393	0	0
Affx.93303567	1	104731855	2394	0	0
Affx.93402719	1	104763832	2395	0	0
Affx.93325034	1	104766156	2396	0	0
Affx.93460077	1	104771842	2397	0	0
Affx.93313582	1	104779260	2398	0	0
Affx.93317663	1	104865086	2399	0	2223
Affx.93444054	1	105293990	2400	0	2224
Affx.93381449	1	105407835	2401	0	2225
Affx.93406841	1	105458864	2402	0	2226
Affx.93356850	1	105488993	2403	0	2227
Affx.93375810	1	105515586	2404	0	2228
Affx.93419705	1	105532537	2405	0	2229
Affx.93339249	1	105568896	2406	0	2230
Affx.93360745	1	105631361	2407	0	2231
Affx.93314585	1	105639155	2408	0	0
Affx.93425908	1	105745820	2409	0	2232
Affx.93278004	1	105788062	2410	0	0
Affx.93416052	1	105820187	2411	0	2233
Affx.93460362	1	106058902	2412	47	2234
Affx.93456007	1	106102483	2413	0	2235
Affx.87867866	1	106122556	2414	0	2236
Affx.93450826	1	106227891	2415	0	2237
Affx.93354934	1	106326066	2416	0	2238
Affx.93302617	1	106344745	2417	0	2239
Affx.93454690	1	106416488	2418	0	2240
Affx.93286415	1	106555461	2419	0	2241
Affx.93385457	1	106562559	2420	0	2242
Affx.93327975	1	106657543	2421	0	2243
Affx.93365014	1	106844049	2422	0	2244
Affx.93442747	1	106973585	2423	0	2245
Affx.93441367	1	106978391	2424	0	2246
Affx.93396584	1	107026244	2425	0	2247
Affx.93324645	1	107027000	2426	0	2248
Affx.93270059	1	107067623	2427	0	2249
Affx.93363454	1	107218847	2428	0	2250
Affx.93429464	1	107265578	2429	0	2251
Affx.93379251	1	107299929	2430	0	2252
Affx.93420037	1	107355458	2431	0	2253
Affx.93413751	1	107650269	2432	0	2254
Affx.93307680	1	107907679	2433	0	2255
Affx.93380488	1	108019587	2434	0	2256
Affx.93394016	1	108053777	2435	0	0
Affx.93394641	1	108075396	2436	0	2257
Affx.93393459	1	108126103	2437	0	2258
Affx.93393697	1	108192395	2438	0	2259
Affx.93404211	1	108245012	2439	0	2260
Affx.93402933	1	108295883	2440	0	2261
Affx.93352796	1	108376241	2441	0	2262
Affx.93360610	1	108473845	2442	0	2263
Affx.93435678	1	108675579	2443	0	2264
Affx.93422372	1	108738162	2444	0	2265
Affx.93323375	1	108788482	2445	0	2266
Affx.93450371	1	108848360	2446	0	2267
Affx.93448390	1	108919719	2447	0	2268
Affx.93310022	1	108954278	2448	0	2269
Affx.88070192	1	108968698	2449	0	2270
Affx.93331731	1	109029195	2450	0	2271
Affx.93293756	1	109074395	2451	0	2272
Affx.93296423	1	109120421	2452	0	2273
Affx.93285321	1	109141963	2453	0	2274
Affx.93409482	1	109163013	2454	0	2275
Affx.93415983	1	109201201	2455	0	2276
Affx.93389053	1	109240239	2456	0	2277
Affx.93355137	1	109248132	2457	0	2278
Affx.93316125	1	109283473	2458	0	2279
Affx.93277652	1	109298163	2459	0	2280
Affx.93401582	1	109307505	2460	0	2281
Affx.93453466	1	109321980	2461	0	2282
Affx.93352938	1	109353266	2462	0	2283
Affx.93295954	1	109471190	2463	0	2284
Affx.93418817	1	109501469	2464	0	2285
Affx.87873836	1	109605969	2465	0	2286
Affx.93450890	1	109707034	2466	0	2287
Affx.93342097	1	109747351	2467	0	2288
Affx.93346925	1	109783596	2468	0	2289
Affx.93389841	1	109807390	2469	0	2290
Affx.93310964	1	109870576	2470	0	2291
Affx.93394392	1	109901408	2471	0	2292
Affx.93326622	1	109962756	2472	0	2293
Affx.93287341	1	110020337	2473	0	2294
Affx.93353500	1	110037307	2474	0	2295
Affx.93294378	1	110080606	2475	0	2296
Affx.93369302	1	110133542	2476	0	2297
Affx.93323318	1	110266084	2477	0	2298
Affx.93301080	1	110299752	2478	0	2299
Affx.93357155	1	110352237	2479	0	2300
Affx.93440313	1	110382609	2480	0	2301
Affx.93340202	1	110421145	2481	0	2302
Affx.93274550	1	110450815	2482	0	2303
Affx.93433421	1	110479961	2483	0	2304
Affx.93401733	1	110513622	2484	0	2305
Affx.93408300	1	110551169	2485	0	2306
Affx.93344356	1	110595207	2486	0	2307
Affx.93366182	1	110628084	2487	0	2308
Affx.93343475	1	110645210	2488	48	2309
Affx.93377311	1	110662560	2489	0	2310
Affx.93393977	1	110695664	2490	0	2311
Affx.93330307	1	110725875	2491	0	2312
Affx.93436018	1	110798547	2492	0	2313
Affx.93279702	1	110937438	2493	0	2314
Affx.93408995	1	110964682	2494	0	2315
Affx.93430142	1	110999436	2495	0	2316
Affx.93351598	1	111045479	2496	0	2317
Affx.93328203	1	111063651	2497	0	2318
Affx.93452651	1	111119042	2498	0	2319
Affx.93314415	1	111146598	2499	0	2320
Affx.93300970	1	111180003	2500	0	2321
Affx.93294858	1	111195804	2501	0	2322
Affx.93285388	1	111260720	2502	0	2323
Affx.93309180	1	111313937	2503	0	2324
Affx.93332857	1	111362006	2504	0	2325
Affx.93325057	1	111384063	2505	0	2326
Affx.93425918	1	111403971	2506	0	2327
Affx.93376391	1	111426729	2507	0	2328
Affx.93338539	1	111468674	2508	0	2329
Affx.93357644	1	111491133	2509	0	2330
Affx.93317760	1	111522558	2510	0	2331
Affx.93347076	1	111561468	2511	0	2332
Affx.93429508	1	111590072	2512	0	2333
Affx.93358823	1	111614928	2513	0	2334
Affx.93389600	1	111643108	2514	0	2335
Affx.93383050	1	111676757	2515	0	2336
Affx.93442801	1	111712000	2516	0	2337
Affx.93405969	1	111730247	2517	0	2338
Affx.93428055	1	111749793	2518	0	2339
Affx.93347394	1	111790987	2519	0	2340
Affx.93280051	1	111818304	2520	0	2341
Affx.93293069	1	111854477	2521	0	2342
Affx.93278268	1	111967849	2522	0	2343
Affx.93365176	1	112026582	2523	0	2344
Affx.93348135	1	112053627	2524	0	2345
Affx.93361076	1	112072096	2525	0	2346
Affx.93460970	1	112166170	2526	0	2347
Affx.93346843	1	112204181	2527	0	2348
Affx.93325930	1	112256339	2528	0	2349
Affx.93276138	1	112281994	2529	0	2350
Affx.93373953	1	112393876	2530	0	2351
Affx.93421836	1	112491373	2531	0	2352
Affx.93293045	1	112521143	2532	0	2353
Affx.93326926	1	112540959	2533	0	2354
Affx.93377326	1	112635448	2534	0	2355
Affx.93448419	1	112672548	2535	0	2356
Affx.93357280	1	112774868	2536	0	2357
Affx.93330504	1	112812905	2537	0	2358
Affx.93427180	1	112871753	2538	0	2359
Affx.93337012	1	112894260	2539	0	2360
Affx.93457633	1	112928054	2540	0	2361
Affx.93454969	1	112963421	2541	0	2362
Affx.93312221	1	113012418	2542	0	2363
Affx.93324849	1	113049541	2543	0	2364
Affx.93303651	1	113111545	2544	0	2365
Affx.93313475	1	113140909	2545	0	2366
Affx.93404116	1	113173155	2546	0	2367
Affx.93413319	1	113209133	2547	0	2368
Affx.93301546	1	113233255	2548	0	2369
Affx.93380205	1	113258814	2549	0	2370
Affx.93439868	1	113528891	2550	0	2371
Affx.93392272	1	113658349	2551	0	2372
Affx.93336906	1	113708720	2552	0	2373
Affx.93336400	1	113745808	2553	0	2374
Affx.93312045	1	113785497	2554	0	2375
Affx.93389152	1	113802515	2555	0	2376
Affx.93381729	1	113846507	2556	0	2377
Affx.93283212	1	113897746	2557	0	2378
Affx.93384647	1	113928695	2558	0	2379
Affx.87899756	1	113990512	2559	49	2380
Affx.93445814	1	114065731	2560	0	2381
Affx.93332892	1	114085416	2561	0	2382
Affx.93451538	1	114106107	2562	0	2383
Affx.93419767	1	114129928	2563	0	2384
Affx.93330590	1	114168384	2564	0	2385
Affx.93454615	1	114189836	2565	0	2386
Affx.93419618	1	114234455	2566	0	2387
Affx.93385073	1	114234819	2567	0	2388
Affx.93309373	1	114273326	2568	0	2389
Affx.93398729	1	114304658	2569	0	2390
Affx.93359462	1	114339059	2570	0	2391
Affx.93372618	1	114363335	2571	0	2392
Affx.93363981	1	114425845	2572	0	2393
Affx.93457411	1	114461072	2573	0	2394
Affx.93365917	1	114495886	2574	0	2395
Affx.93384000	1	114582951	2575	0	2396
Affx.93339607	1	114610894	2576	0	2397
Affx.93333613	1	114666730	2577	0	2398
Affx.93296073	1	114705530	2578	0	2399
Affx.93423815	1	114719627	2579	0	2400
Affx.93398168	1	114744610	2580	0	2401
Affx.93424087	1	114796617	2581	0	2402
Affx.93400952	1	114847186	2582	0	2403
Affx.93347207	1	114877142	2583	0	2404
Affx.88085245	1	114927662	2584	0	2405
Affx.93410211	1	115019547	2585	0	2406
Affx.93417603	1	115040409	2586	0	2407
Affx.93353936	1	115067604	2587	0	2408
Affx.93406570	1	115125315	2588	0	2409
Affx.93354271	1	115186900	2589	0	2410
Affx.93432434	1	115212829	2590	0	2411
Affx.93452898	1	115253218	2591	0	2412
Affx.93368316	1	115300314	2592	0	2413
Affx.93365303	1	115325871	2593	0	2414
Affx.88124453	1	115357818	2594	0	2415
Affx.93295193	1	115386447	2595	0	2416
Affx.93449075	1	115413031	2596	0	2417
Affx.93313354	1	115441665	2597	0	2418
Affx.93349647	1	115487952	2598	0	2419
Affx.93458020	1	115571597	2599	0	2420
Affx.93319439	1	115972962	2600	0	2421
Affx.93424230	1	115973040	2601	0	2422
Affx.93310405	1	116139138	2602	50	2423
Affx.93397059	1	116189187	2603	0	2424
Affx.93424455	1	116261068	2604	0	2425
Affx.93369191	1	116270017	2605	0	2426
Affx.93326093	1	116306990	2606	0	2427
Affx.93293129	1	116375057	2607	0	2428
Affx.93306685	1	116641524	2608	0	0
Affx.93374594	1	116843410	2609	0	2429
Affx.93408961	1	116884521	2610	0	0
Affx.93438818	1	116951990	2611	0	2430
Affx.88125083	1	117035179	2612	0	2431
Affx.93350144	1	117061975	2613	0	2432
Affx.93323705	1	117083088	2614	0	2433
Affx.93306250	1	117097819	2615	0	2434
Affx.93406063	1	117158697	2616	0	2435
Affx.93268377	1	117177061	2617	0	2436
Affx.93439624	1	117208593	2618	0	2437
Affx.93430196	1	117242199	2619	0	2438
Affx.93352241	1	117287967	2620	0	2439
Affx.93332035	1	117310908	2621	0	2440
Affx.93330392	1	117334789	2622	0	2441
Affx.93420616	1	117360459	2623	0	2442
Affx.93300030	1	117398883	2624	0	2443
Affx.93306648	1	117421663	2625	0	2444
Affx.93289933	1	117457986	2626	0	2445
Affx.93438501	1	117472820	2627	0	2446
Affx.93377699	1	117508577	2628	0	2447
Affx.93286548	1	117530773	2629	0	2448
Affx.93278829	1	117544561	2630	0	2449
Affx.93270383	1	117728920	2631	0	2450
Affx.93281651	1	117789038	2632	0	0
Affx.93338564	1	117843381	2633	0	2451
Affx.87873547	1	117865657	2634	0	2452
Affx.93333886	1	117901303	2635	0	2453
Affx.93333190	1	117925109	2636	0	2454
Affx.93377198	1	117963151	2637	0	2455
Affx.93400072	1	117982062	2638	0	2456
Affx.93316481	1	118001027	2639	0	2457
Affx.93456778	1	118019474	2640	0	2458
Affx.93383537	1	118045694	2641	0	2459
Affx.93356558	1	118088878	2642	0	2460
Affx.93417712	1	118103486	2643	0	2461
Affx.93460564	1	118125442	2644	0	2462
Affx.93336713	1	118162846	2645	0	2463
Affx.93306670	1	118219682	2646	0	2464
Affx.93393724	1	118235524	2647	0	2465
Affx.93289773	1	118291245	2648	0	2466
Affx.93398189	1	118321672	2649	0	2467
Affx.87855318	1	118347146	2650	0	2468
Affx.93403720	1	118397096	2651	0	2469
Affx.93419582	1	118425958	2652	0	2470
Affx.93412787	1	118498520	2653	0	2471
Affx.87984370	1	118522866	2654	0	2472
Affx.93292472	1	118555928	2655	0	2473
Affx.93324170	1	118579731	2656	0	2474
Affx.93328906	1	118611047	2657	0	2475
Affx.93288813	1	118668497	2658	0	2476
Affx.93270582	1	118750363	2659	51	2477
Affx.93293926	1	118778756	2660	0	2478
Affx.93434448	1	118816938	2661	0	2479
Affx.93366429	1	118873802	2662	0	2480
Affx.93307628	1	118904752	2663	0	2481
Affx.93280241	1	118952609	2664	0	2482
Affx.93389753	1	118981147	2665	0	2483
Affx.93373339	1	119074770	2666	0	2484
Affx.93423472	1	119089193	2667	0	2485
Affx.93303877	1	119120782	2668	0	2486
Affx.93330367	1	119134464	2669	0	2487
Affx.93336735	1	119168602	2670	0	2488
Affx.93273749	1	119188680	2671	0	2489
Affx.93302013	1	119242773	2672	0	2490
Affx.93392660	1	119277854	2673	0	2491
Affx.93371520	1	119292760	2674	0	2492
Affx.93390565	1	119321920	2675	0	2493
Affx.93307792	1	119395750	2676	0	2494
Affx.93400156	1	119427930	2677	0	2495
Affx.93346360	1	119469010	2678	0	2496
Affx.93322219	1	119494353	2679	0	2497
Affx.87934669	1	119520797	2680	0	2498
Affx.93325865	1	119575386	2681	0	2499
Affx.93368631	1	119627912	2682	0	2500
Affx.93309460	1	119654936	2683	0	2501
Affx.93349576	1	119725538	2684	0	2502
Affx.93327225	1	120189730	2685	0	2503
Affx.93343987	1	120208948	2686	0	2504
Affx.93341313	1	120243047	2687	0	2505
Affx.93454279	1	120269434	2688	0	2506
Affx.93378475	1	120283405	2689	0	2507
Affx.93286462	1	120311251	2690	0	2508
Affx.93353306	1	120330997	2691	0	2509
Affx.93362114	1	120358152	2692	0	2510
Affx.93331038	1	120404683	2693	0	2511
Affx.93432524	1	120430085	2694	0	2512
Affx.93304911	1	120489486	2695	0	2513
Affx.93323912	1	120529425	2696	0	2514
Affx.93305858	1	120547371	2697	0	2515
Affx.93280215	1	120577539	2698	0	2516
Affx.93313778	1	120608689	2699	0	2517
Affx.93311639	1	120623169	2700	0	0
Affx.93451604	1	120659224	2701	0	2518
Affx.93360961	1	120703086	2702	0	2519
Affx.93457075	1	120749070	2703	0	2520
Affx.93329461	1	120776817	2704	0	2521
Affx.93379889	1	120867602	2705	0	2522
Affx.87976602	1	120901247	2706	0	2523
Affx.93382820	1	120945381	2707	0	2524
Affx.93376879	1	120993614	2708	0	2525
Affx.93428645	1	121015831	2709	0	2526
Affx.93431264	1	121036473	2710	0	2527
Affx.93317214	1	121090707	2711	0	2528
Affx.93295057	1	121123967	2712	0	2529
Affx.93315926	1	121150950	2713	0	2530
Affx.93357475	1	121182002	2714	0	2531
Affx.93305642	1	121195283	2715	0	2532
Affx.93318056	1	121237049	2716	0	2533
Affx.93352918	1	121248163	2717	0	2534
Affx.93319899	1	121325699	2718	0	2535
Affx.93411234	1	121358095	2719	0	2536
Affx.93435934	1	121379712	2720	0	2537
Affx.88079301	1	121391107	2721	0	2538
Affx.93395020	1	121424021	2722	0	2539
Affx.93434386	1	121490043	2723	0	2540
Affx.93441746	1	121544961	2724	0	0
Affx.93279021	1	121586773	2725	0	2541
Affx.93377714	1	121620688	2726	0	2542
Affx.93412624	1	121644697	2727	0	2543
Affx.93272207	1	121657372	2728	0	2544
Affx.93426896	1	121707175	2729	0	2545
Affx.93382674	1	121746520	2730	0	2546
Affx.93306477	1	121768553	2731	0	2547
Affx.93395603	1	121801196	2732	0	0
Affx.93403374	1	121830751	2733	0	2548
Affx.93399503	1	121856946	2734	0	2549
Affx.93451373	1	121886287	2735	0	2550
Affx.93377525	1	121902556	2736	0	2551
Affx.93399498	1	121945411	2737	0	2552
Affx.87921200	1	121955881	2738	0	2553
Affx.93385403	1	121993536	2739	0	2554
Affx.93349528	1	122024714	2740	0	2555
Affx.88006326	1	122051774	2741	0	2556
Affx.93274293	1	122086399	2742	0	2557
Affx.93353189	1	122115671	2743	0	2558
Affx.93400950	1	122264543	2744	0	2559
Affx.93329862	1	122276146	2745	0	2560
Affx.93354099	1	122310007	2746	0	2561
Affx.93288728	1	122329169	2747	0	2562
Affx.93345787	1	122352045	2748	0	2563
Affx.93323575	1	122378410	2749	0	2564
Affx.93318501	1	122406800	2750	0	2565
Affx.93298902	1	122429046	2751	0	2566
Affx.93319292	1	122445806	2752	0	2567
Affx.93340798	1	122469905	2753	0	2568
Affx.93433371	1	122543034	2754	0	2569
Affx.93270041	1	122586882	2755	0	2570
Affx.93326814	1	122668418	2756	0	2571
Affx.93275555	1	122684192	2757	0	2572
Affx.93357674	1	122714533	2758	0	2573
Affx.93337892	1	122728072	2759	0	2574
Affx.93458337	1	122784063	2760	0	2575
Affx.93375809	1	122809269	2761	0	2576
Affx.93278259	1	122842783	2762	0	2577
Affx.93277430	1	122877441	2763	0	2578
Affx.93457726	1	122962644	2764	0	2579
Affx.93371049	1	122976696	2765	0	0
Affx.93360091	1	122978446	2766	0	2580
Affx.93380888	1	123073327	2767	0	2581
Affx.93421670	1	123088777	2768	0	2582
Affx.93343782	1	123106593	2769	0	2583
Affx.93352721	1	123137096	2770	0	2584
Affx.93281073	1	123156503	2771	0	2585
Affx.87930989	1	123196101	2772	0	2586
Affx.93400940	1	123219356	2773	52	2587
Affx.93296472	1	123235567	2774	0	2588
Affx.93307008	1	123305015	2775	0	2589
Affx.93317176	1	123319171	2776	0	2590
Affx.93273875	1	123350642	2777	0	2591
Affx.93328519	1	123388715	2778	0	2592
Affx.93357307	1	123433190	2779	0	2593
Affx.93334985	1	123481802	2780	0	2594
Affx.93365843	1	123532211	2781	0	2595
Affx.93338651	1	123594582	2782	0	2596
Affx.93350687	1	123625643	2783	0	2597
Affx.93400816	1	123650368	2784	0	2598
Affx.93319305	1	123690506	2785	0	2599
Affx.93436003	1	123759262	2786	0	2600
Affx.93318232	1	123808514	2787	0	2601
Affx.93295382	1	123823435	2788	0	2602
Affx.93317278	1	123858568	2789	0	2603
Affx.93354976	1	123870779	2790	0	2604
Affx.93460995	1	123891654	2791	0	2605
Affx.87959550	1	123921299	2792	0	2606
Affx.93398372	1	123963863	2793	0	2607
Affx.93436039	1	124016715	2794	0	2608
Affx.93339180	1	124037916	2795	0	2609
Affx.93328508	1	124076964	2796	0	2610
Affx.93391317	1	124094929	2797	0	2611
Affx.88077917	1	124132295	2798	0	2612
Affx.93312639	1	124148676	2799	0	2613
Affx.93383730	1	124186840	2800	0	2614
Affx.93451693	1	124209419	2801	0	2615
Affx.93451172	1	124267065	2802	0	2616
Affx.93357065	1	124279216	2803	0	2617
Affx.93364742	1	124321768	2804	0	2618
Affx.93331934	1	124363685	2805	0	2619
Affx.93388548	1	124390219	2806	0	2620
Affx.93426685	1	124424525	2807	0	2621
Affx.93322964	1	124441784	2808	0	2622
Affx.93332375	1	124500129	2809	0	2623
Affx.93441517	1	124521975	2810	0	2624
Affx.93271637	1	124551348	2811	0	2625
Affx.93376866	1	124574649	2812	0	2626
Affx.93320560	1	124602473	2813	0	2627
Affx.93421207	1	124646158	2814	0	2628
Affx.93446178	1	124658594	2815	0	2629
Affx.93289412	1	124680938	2816	0	2630
Affx.93439103	1	124738602	2817	0	2631
Affx.93406446	1	124766275	2818	0	2632
Affx.87890838	1	124796401	2819	0	2633
Affx.93317198	1	124846309	2820	0	2634
Affx.93311503	1	124887209	2821	0	2635
Affx.93349869	1	124912263	2822	0	2636
Affx.93433138	1	124928287	2823	0	2637
Affx.93361075	1	124983825	2824	0	2638
Affx.93426449	1	125017058	2825	0	2639
Affx.93443859	1	125080041	2826	0	2640
Affx.93428085	1	125122638	2827	0	2641
Affx.93379763	1	125197892	2828	0	2642
Affx.93325838	1	125217104	2829	0	2643
Affx.93271772	1	125242854	2830	0	2644
Affx.93274926	1	125286314	2831	0	2645
Affx.93317073	1	125304980	2832	0	2646
Affx.93350355	1	125334336	2833	0	2647
Affx.93351879	1	125377720	2834	0	2648
Affx.93378313	1	125435094	2835	0	2649
Affx.93373081	1	125481122	2836	0	2650
Affx.87986720	1	125517122	2837	0	2651
Affx.93429305	1	125543634	2838	0	2652
Affx.93410536	1	125584459	2839	0	2653
Affx.93380415	1	125622678	2840	0	2654
Affx.93348619	1	125943852	2841	0	2655
Affx.93409965	1	126044657	2842	0	2656
Affx.93281231	1	126076992	2843	0	2657
Affx.93374169	1	126142013	2844	0	2658
Affx.93336172	1	126185911	2845	0	2659
Affx.93399467	1	126252420	2846	0	2660
Affx.93272418	1	126287407	2847	0	2661
Affx.93377161	1	126508933	2848	0	2662
Affx.93304626	1	126540641	2849	0	2663
Affx.93376884	1	126650719	2850	0	2664
Affx.93334400	1	126662967	2851	0	2665
Affx.93298869	1	126714805	2852	53	2666
Affx.93396388	1	126759030	2853	0	2667
Affx.93359763	1	126807888	2854	0	2668
Affx.93397695	1	126836709	2855	0	2669
Affx.93412517	1	126868950	2856	0	2670
Affx.93357656	1	126897628	2857	0	2671
Affx.93285829	1	126939702	2858	0	2672
Affx.93431659	1	126950647	2859	0	2673
Affx.93342661	1	126973820	2860	0	0
Affx.93288435	1	127030574	2861	0	2674
Affx.93341668	1	127069662	2862	0	2675
Affx.93294233	1	127091099	2863	0	2676
Affx.93457244	1	127122463	2864	0	2677
Affx.87874647	1	127152057	2865	0	2678
Affx.93445218	1	127183640	2866	0	2679
Affx.93348946	1	127199734	2867	0	2680
Affx.93449638	1	127220125	2868	0	2681
Affx.93364747	1	127257103	2869	0	0
Affx.93422459	1	127321644	2870	0	2682
Affx.93291321	1	127348317	2871	0	2683
Affx.93378282	1	127375079	2872	0	2684
Affx.93295564	1	127449761	2873	0	2685
Affx.93419970	1	127532331	2874	0	2686
Affx.93403894	1	127548278	2875	0	2687
Affx.93442256	1	127592278	2876	0	2688
Affx.93392337	1	127616197	2877	0	2689
Affx.93382037	1	127664129	2878	0	2690
Affx.93414522	1	127678854	2879	0	2691
Affx.93417690	1	127788954	2880	0	2692
Affx.93424267	1	127852191	2881	0	2693
Affx.93445837	1	127870706	2882	0	2694
Affx.93286454	1	127886764	2883	0	2695
Affx.93436630	1	127904188	2884	0	2696
Affx.93386129	1	127941960	2885	0	2697
Affx.93273368	1	127963421	2886	0	2698
Affx.93311619	1	127976845	2887	0	2699
Affx.93271694	1	128016449	2888	0	2700
Affx.93319487	1	128028812	2889	0	2701
Affx.93446826	1	128113377	2890	0	2702
Affx.93346877	1	128150475	2891	0	2703
Affx.93270620	1	128172785	2892	0	2704
Affx.93315765	1	128200376	2893	0	2705
Affx.93395121	1	128221734	2894	0	2706
Affx.93316920	1	128260106	2895	0	2707
Affx.93335102	1	128274335	2896	0	2708
Affx.93441882	1	128322648	2897	0	2709
Affx.93287990	1	128352520	2898	0	2710
Affx.93360139	1	128386166	2899	0	2711
Affx.93443119	1	128421835	2900	0	2712
Affx.93286808	1	128438575	2901	0	2713
Affx.93279121	1	128471529	2902	0	2714
Affx.93459909	1	128497066	2903	0	2715
Affx.93298135	1	128526372	2904	0	2716
Affx.93286931	1	128568957	2905	0	2717
Affx.93342512	1	128619837	2906	0	2718
Affx.93312444	1	128653869	2907	0	2719
Affx.93307233	1	128692977	2908	0	2720
Affx.93380950	1	128752675	2909	0	2721
Affx.93450286	1	128815846	2910	0	2722
Affx.93370459	1	128828228	2911	0	2723
Affx.93403783	1	128868912	2912	0	2724
Affx.93385759	1	128949556	2913	0	2725
Affx.93338569	1	128974967	2914	0	2726
Affx.93370002	1	129033943	2915	0	2727
Affx.93351969	1	129055867	2916	0	2728
Affx.93272612	1	129079643	2917	0	2729
Affx.93285376	1	129105266	2918	0	2730
Affx.93316793	1	129119778	2919	0	2731
Affx.93363738	1	129161473	2920	0	2732
Affx.93298509	1	129174366	2921	0	2733
Affx.93429047	1	129202738	2922	0	2734
Affx.93391975	1	129243894	2923	0	2735
Affx.87894186	1	129289037	2924	0	2736
Affx.93397987	1	129315147	2925	0	2737
Affx.93376896	1	129364226	2926	0	2738
Affx.93272909	1	129374445	2927	0	2739
Affx.93302721	1	129410045	2928	0	2740
Affx.93424198	1	129438280	2929	0	2741
Affx.93417605	1	129475535	2930	0	2742
Affx.93447928	1	129520516	2931	0	2743
Affx.93348039	1	129536839	2932	0	2744
Affx.93430123	1	129563121	2933	0	2745
Affx.93307176	1	129602375	2934	0	2746
Affx.93414762	1	129620287	2935	0	2747
Affx.93383771	1	129661563	2936	0	2748
Affx.93384304	1	129689727	2937	0	2749
Affx.93340432	1	129725584	2938	0	2750
Affx.93391465	1	129760633	2939	0	2751
Affx.93406491	1	129782169	2940	0	2752
Affx.93292011	1	129809845	2941	0	2753
Affx.93311411	1	129822240	2942	0	2754
Affx.93340117	1	129862418	2943	0	2755
Affx.93414204	1	129877295	2944	0	2756
Affx.93338425	1	129901386	2945	0	2757
Affx.93378378	1	129931520	2946	0	2758
Affx.93338594	1	130177368	2947	0	2759
Affx.93294970	1	130214369	2948	0	2760
Affx.87999056	1	130226994	2949	0	2761
Affx.93282432	1	130259181	2950	0	2762
Affx.93373460	1	130289739	2951	0	0
Affx.93447795	1	130304234	2952	0	2763
Affx.93272363	1	130318188	2953	0	2764
Affx.93428672	1	130361112	2954	54	2765
Affx.93298832	1	130402400	2955	0	2766
Affx.93403651	1	130419828	2956	0	2767
Affx.93342556	1	130444584	2957	0	2768
Affx.93448737	1	130471692	2958	0	2769
Affx.93301748	1	130515979	2959	0	2770
Affx.93324134	1	130543948	2960	0	2771
Affx.93340850	1	130599948	2961	0	2772
Affx.93281876	1	130634051	2962	0	2773
Affx.93278060	1	130666243	2963	0	2774
Affx.93273965	1	130694386	2964	0	2775
Affx.93457069	1	130720605	2965	0	0
Affx.93361179	1	130799476	2966	0	2776
Affx.93351081	1	130820741	2967	0	2777
Affx.93376469	1	130904618	2968	0	2778
Affx.93415446	1	130942794	2969	0	2779
Affx.93272040	1	130959589	2970	0	2780
Affx.93407408	1	131005445	2971	0	2781
Affx.93416617	1	131029611	2972	0	2782
Affx.93273888	1	131075209	2973	0	2783
Affx.93396019	1	131134473	2974	0	2784
Affx.93452765	1	131173121	2975	0	2785
Affx.93357975	1	131217852	2976	0	2786
Affx.93460197	1	131235463	2977	0	2787
Affx.93280004	1	131281360	2978	0	2788
Affx.93272438	1	131314991	2979	0	2789
Affx.93404474	1	131357717	2980	0	2790
Affx.93450221	1	131370283	2981	0	2791
Affx.93394112	1	131398116	2982	0	2792
Affx.93295664	1	131433850	2983	0	2793
Affx.93294168	1	131454990	2984	0	2794
Affx.93274304	1	131478903	2985	0	2795
Affx.93452094	1	131505636	2986	0	2796
Affx.93457329	1	131531767	2987	0	2797
Affx.93299558	1	131564280	2988	0	2798
Affx.93319075	1	131619111	2989	0	2799
Affx.93274658	1	131639584	2990	0	2800
Affx.93386037	1	131656007	2991	0	2801
Affx.93271879	1	131678604	2992	0	2802
Affx.93378442	1	131726124	2993	0	2803
Affx.93331603	1	131754785	2994	0	2804
Affx.93300255	1	131805535	2995	0	2805
Affx.93427212	1	131862774	2996	0	2806
Affx.93385012	1	131886995	2997	0	2807
Affx.93415359	1	131939755	2998	0	2808
Affx.93293968	1	131989436	2999	0	2809
Affx.93368509	1	132009148	3000	0	2810
Affx.93331667	1	132038841	3001	0	2811
Affx.93281101	1	132099641	3002	0	2812
Affx.88059175	1	132117354	3003	0	0
Affx.93412716	1	132153382	3004	0	2813
Affx.93417887	1	132204096	3005	0	2814
Affx.93280378	1	132245576	3006	0	2815
Affx.93275606	1	132262153	3007	0	2816
Affx.93384632	1	132296523	3008	0	2817
Affx.93408236	1	132414984	3009	0	2818
Affx.93331856	1	132442726	3010	0	2819
Affx.93378217	1	132477514	3011	0	2820
Affx.93292658	1	132518368	3012	0	2821
Affx.93274994	1	132565676	3013	0	2822
Affx.93309747	1	132598698	3014	0	2823
Affx.93393341	1	132618436	3015	0	2824
Affx.93272292	1	132652342	3016	0	2825
Affx.93330216	1	132763133	3017	0	2826
Affx.93394541	1	132802228	3018	0	2827
Affx.93396368	1	132838650	3019	0	2828
Affx.93423994	1	132856826	3020	0	2829
Affx.93333887	1	132879346	3021	0	2830
Affx.87991138	1	132939892	3022	0	2831
Affx.93350425	1	133049614	3023	0	2832
Affx.88122534	1	133089451	3024	0	2833
Affx.93424314	1	133200197	3025	0	2834
Affx.93421162	1	133217828	3026	0	2835
Affx.93304738	1	133244278	3027	0	2836
Affx.93272309	1	133332098	3028	0	2837
Affx.93304650	1	133347392	3029	0	2838
Affx.93270079	1	133372627	3030	0	2839
Affx.93393368	1	133399171	3031	0	2840
Affx.93283341	1	133514255	3032	0	2841
Affx.93343041	1	133536301	3033	0	2842
Affx.93358459	1	133566025	3034	0	2843
Affx.93386059	1	133625779	3035	0	2844
Affx.93295841	1	133702786	3036	0	2845
Affx.93422291	1	133794201	3037	0	2846
Affx.93279605	1	133815469	3038	0	2847
Affx.93455748	1	133830055	3039	0	2848
Affx.93298123	1	133851293	3040	0	2849
Affx.93376188	1	133877665	3041	0	2850
Affx.93345201	1	133919960	3042	55	2851
Affx.93312901	1	133941379	3043	0	2852
Affx.93371236	1	133965105	3044	0	2853
Affx.93374127	1	134054207	3045	0	2854
Affx.93357977	1	134081294	3046	0	2855
Affx.93352249	1	134106135	3047	0	2856
Affx.93283077	1	134129956	3048	0	2857
Affx.93377886	1	134147248	3049	0	2858
Affx.93312392	1	134202234	3050	0	2859
Affx.93315082	1	134242983	3051	0	2860
Affx.93323736	1	134346917	3052	0	2861
Affx.93408293	1	134357069	3053	0	2862
Affx.93356889	1	134397009	3054	0	2863
Affx.93314815	1	134441208	3055	0	2864
Affx.93457096	1	134465910	3056	0	2865
Affx.93423752	1	134492246	3057	0	2866
Affx.93379781	1	134523899	3058	0	2867
Affx.93353305	1	134554815	3059	0	2868
Affx.93430283	1	134571408	3060	0	2869
Affx.93273340	1	134607292	3061	0	2870
Affx.93395983	1	134644390	3062	0	2871
Affx.93273058	1	134686006	3063	0	2872
Affx.93424490	1	134706357	3064	0	2873
Affx.93421428	1	134729776	3065	0	2874
Affx.93384759	1	134754075	3066	0	2875
Affx.87872273	1	134815126	3067	0	2876
Affx.87872272	1	134828383	3068	0	2877
Affx.93335258	1	134844686	3069	0	2878
Affx.93398181	1	134893439	3070	0	2879
Affx.87890003	1	134971170	3071	0	2880
Affx.93316703	1	135013152	3072	0	2881
Affx.93354922	1	135044736	3073	0	2882
Affx.93314429	1	135080928	3074	0	2883
Affx.93298380	1	135148697	3075	0	2884
Affx.93442025	1	135186732	3076	0	2885
Affx.93281062	1	135235672	3077	0	2886
Affx.93448156	1	135282992	3078	0	2887
Affx.93413517	1	135317623	3079	0	2888
Affx.93430859	1	135362933	3080	0	2889
Affx.93440062	1	135394844	3081	0	2890
Affx.93370650	1	135431224	3082	0	2891
Affx.93402794	1	135452395	3083	0	2892
Affx.93432160	1	135478240	3084	0	2893
Affx.93454967	1	135496541	3085	0	2894
Affx.93341383	1	135532444	3086	0	2895
Affx.93290122	1	135561357	3087	0	2896
Affx.93392913	1	135598601	3088	0	2897
Affx.93458707	1	135621868	3089	0	2898
Affx.93290747	1	135673052	3090	0	2899
Affx.93294954	1	135701966	3091	0	2900
Affx.93290182	1	135727404	3092	0	2901
Affx.93298178	1	135761426	3093	0	2902
Affx.93429013	1	135799940	3094	0	2903
Affx.93288403	1	135824864	3095	0	2904
Affx.93393587	1	135859217	3096	0	2905
Affx.93389889	1	135870939	3097	0	2906
Affx.93314437	1	135894217	3098	0	2907
Affx.93273789	1	135945605	3099	0	2908
Affx.93312433	1	135957370	3100	0	2909
Affx.93378186	1	135971019	3101	0	2910
Affx.93409116	1	136060895	3102	0	2911
Affx.93456335	1	136074150	3103	0	2912
Affx.93304856	1	136093592	3104	0	2913
Affx.93304379	1	136110693	3105	0	2914
Affx.93435976	1	136150741	3106	0	2915
Affx.93431808	1	136169637	3107	0	2916
Affx.93439036	1	136220795	3108	0	0
Affx.93367931	1	136274344	3109	0	2917
Affx.93296617	1	136300191	3110	0	2918
Affx.93451640	1	136369891	3111	0	2919
Affx.93336254	1	136523554	3112	56	2920
Affx.93353041	1	136554791	3113	0	2921
Affx.93460582	1	136572957	3114	0	2922
Affx.93282177	1	136622264	3115	0	2923
Affx.93381696	1	136694429	3116	0	2924
Affx.93419728	1	136723733	3117	0	2925
Affx.93437455	1	136791636	3118	0	2926
Affx.93441665	1	136811788	3119	0	0
Affx.93414702	1	136817516	3120	0	0
Affx.93295539	1	136845273	3121	0	0
Affx.93390968	1	136910269	3122	0	2927
Affx.93286190	1	136952130	3123	0	2928
Affx.93455373	1	136981803	3124	0	2929
Affx.93329400	1	137052736	3125	0	2930
Affx.93391274	1	137069609	3126	0	2931
Affx.93355563	1	137112841	3127	0	2932
Affx.93357847	1	137133677	3128	0	2933
Affx.93386937	1	137158258	3129	0	0
Affx.93372543	1	137200706	3130	0	2934
Affx.93455646	1	137210568	3131	0	2935
Affx.93352638	1	137226415	3132	0	2936
Affx.93299524	1	137269047	3133	0	2937
Affx.93352041	1	137317037	3134	0	2938
Affx.93434028	1	137335700	3135	0	2939
Affx.93281042	1	137377436	3136	0	2940
Affx.93285577	1	137387664	3137	0	2941
Affx.93433580	1	137420647	3138	0	2942
Affx.93315578	1	137489364	3139	0	2943
Affx.93432932	1	137517217	3140	0	2944
Affx.93355663	1	137523723	3141	0	2945
Affx.93382252	1	137546582	3142	0	2946
Affx.93358650	1	137554385	3143	0	2947
Affx.93322059	1	137579100	3144	0	2948
Affx.93329454	1	137644983	3145	0	2949
Affx.93373705	1	137670042	3146	0	2950
Affx.87927934	1	137723172	3147	0	2951
Affx.93429080	1	137745939	3148	0	2952
Affx.93364877	1	137764579	3149	0	2953
Affx.93456736	1	137830079	3150	0	2954
Affx.93317758	1	137863658	3151	0	2955
Affx.93300230	1	137876763	3152	0	2956
Affx.93332703	1	137892637	3153	0	2957
Affx.88092268	1	137930155	3154	0	2958
Affx.93455327	1	137948418	3155	0	2959
Affx.93308882	1	137979471	3156	0	2960
Affx.93457505	1	138011654	3157	0	2961
Affx.88019678	1	138023842	3158	0	2962
Affx.93279901	1	138059437	3159	0	2963
Affx.93444821	1	138078106	3160	0	2964
Affx.93305984	1	138188280	3161	0	2965
Affx.93376538	1	138231625	3162	0	2966
Affx.93376895	1	138326152	3163	0	2967
Affx.93286155	1	138335823	3164	0	2968
Affx.93387564	1	138421339	3165	0	2969
Affx.93288168	1	138443352	3166	0	2970
Affx.93305926	1	138467570	3167	0	2971
Affx.93357541	1	138486798	3168	0	2972
Affx.93310614	1	138498745	3169	0	2973
Affx.93418397	1	138558520	3170	0	2974
Affx.93418867	1	138585213	3171	0	2975
Affx.93325114	1	138623658	3172	0	2976
Affx.93436447	1	138639594	3173	0	2977
Affx.93289620	1	138661103	3174	0	2978
Affx.93330382	1	138680123	3175	0	2979
Affx.93304852	1	138696221	3176	0	0
Affx.93393717	1	138721710	3177	0	2980
Affx.93405880	1	138749765	3178	0	2981
Affx.93320814	1	138789793	3179	0	2982
Affx.93429505	1	138825642	3180	0	0
Affx.93365044	1	138883992	3181	0	2983
Affx.93277953	1	138932759	3182	0	2984
Affx.93311270	1	138958617	3183	0	2985
Affx.93437878	1	138987083	3184	0	2986
Affx.93397669	1	139084937	3185	0	2987
Affx.93404732	1	139131917	3186	0	2988
Affx.93410477	1	139166647	3187	0	2989
Affx.93453675	1	139424916	3188	0	2990
Affx.93397154	1	139450059	3189	0	2991
Affx.93451259	1	139475833	3190	0	2992
Affx.93368750	1	139569790	3191	57	2993
Affx.93416954	1	139602703	3192	0	2994
Affx.93308675	1	139620609	3193	0	2995
Affx.93320806	1	139666897	3194	0	2996
Affx.93408599	1	139685617	3195	0	2997
Affx.93360119	1	139709059	3196	0	2998
Affx.93276348	1	139753177	3197	0	2999
Affx.93370029	1	139765655	3198	0	3000
Affx.93406450	1	139786211	3199	0	3001
Affx.93386049	1	139824072	3200	0	3002
Affx.93300456	1	139849386	3201	0	3003
Affx.93387616	1	139893984	3202	0	3004
Affx.93281112	1	139916265	3203	0	3005
Affx.93312925	1	139934332	3204	0	3006
Affx.93314642	1	139961998	3205	0	3007
Affx.93426168	1	139979394	3206	0	3008
Affx.93441809	1	140036430	3207	0	3009
Affx.93349936	1	140128650	3208	0	3010
Affx.93410517	1	140213483	3209	0	3011
Affx.93294097	1	140244428	3210	0	3012
Affx.93319444	1	140280301	3211	0	3013
Affx.93339798	1	140328972	3212	0	3014
Affx.93361302	1	140360586	3213	0	3015
Affx.93391205	1	140412441	3214	0	3016
Affx.93328198	1	140437634	3215	0	3017
Affx.93294306	1	140466038	3216	0	3018
Affx.93393450	1	140516604	3217	0	3019
Affx.93342072	1	140558715	3218	0	3020
Affx.93417572	1	140569297	3219	0	3021
Affx.93452564	1	140595396	3220	0	3022
Affx.93392498	1	140632101	3221	0	3023
Affx.93367477	1	140652161	3222	0	3024
Affx.93324103	1	140666666	3223	0	3025
Affx.93447023	1	140678644	3224	0	3026
Affx.93355442	1	140707021	3225	0	3027
Affx.93318137	1	140879732	3226	0	3028
Affx.93283326	1	140882632	3227	0	3029
Affx.93452721	1	140909554	3228	0	3030
Affx.93387723	1	141000342	3229	0	3031
Affx.93403249	1	141073361	3230	0	3032
Affx.93437334	1	141116695	3231	0	3033
Affx.93358112	1	141134945	3232	0	3034
Affx.93336473	1	141180578	3233	0	3035
Affx.93433970	1	141201216	3234	0	3036
Affx.93420341	1	141227335	3235	0	3037
Affx.93429970	1	141246675	3236	0	3038
Affx.93384855	1	141291529	3237	0	3039
Affx.93361236	1	141324714	3238	0	3040
Affx.93294941	1	141336610	3239	0	3041
Affx.93304284	1	141371423	3240	0	3042
Affx.93291693	1	141424175	3241	0	3043
Affx.93363638	1	141467698	3242	0	3044
Affx.93279758	1	141503643	3243	0	3045
Affx.93378064	1	141540746	3244	0	3046
Affx.93445149	1	141551296	3245	0	3047
Affx.93425026	1	141616633	3246	0	3048
Affx.93316382	1	141646659	3247	0	3049
Affx.93438934	1	141680936	3248	0	3050
Affx.93432364	1	141706294	3249	0	3051
Affx.93332155	1	141740680	3250	0	3052
Affx.93281172	1	141800231	3251	0	3053
Affx.93411521	1	141853485	3252	0	3054
Affx.93404146	1	141941048	3253	0	3055
Affx.93343584	1	141988443	3254	0	3056
Affx.93406836	1	142016177	3255	0	3057
Affx.93302128	1	142058439	3256	0	3058
Affx.93416304	1	142107253	3257	0	3059
Affx.93418451	1	142138067	3258	0	3060
Affx.93299584	1	142155482	3259	0	3061
Affx.93271488	1	142193213	3260	0	3062
Affx.93435517	1	142226861	3261	0	3063
Affx.93317144	1	142239860	3262	0	3064
Affx.93379446	1	142276017	3263	0	3065
Affx.93378083	1	142289754	3264	0	3066
Affx.93302144	1	142321907	3265	0	3067
Affx.93418203	1	142339289	3266	0	3068
Affx.93336182	1	142378871	3267	0	3069
Affx.93330799	1	142394725	3268	0	3070
Affx.93411768	1	142428105	3269	0	3071
Affx.93382079	1	142452579	3270	0	3072
Affx.93411266	1	142519930	3271	0	3073
Affx.93411598	1	142599269	3272	0	3074
Affx.93319538	1	142627689	3273	0	3075
Affx.93445077	1	142658933	3274	0	3076
Affx.93313097	1	142735281	3275	58	3077
Affx.93363431	1	142746087	3276	0	3078
Affx.93365277	1	142786261	3277	0	3079
Affx.93369204	1	142839539	3278	0	3080
Affx.93334292	1	142892559	3279	0	3081
Affx.93387557	1	142936134	3280	0	3082
Affx.93382400	1	142954335	3281	0	3083
Affx.93402768	1	143160698	3282	0	3084
Affx.93296271	1	143169038	3283	0	3085
Affx.93349131	1	143452066	3284	0	0
Affx.93457791	1	143531510	3285	0	3086
Affx.93331609	1	143547836	3286	0	3087
Affx.93366952	1	143564467	3287	0	3088
Affx.93342259	1	143695190	3288	0	3089
Affx.88022246	1	143742288	3289	0	3090
Affx.93353238	1	144025099	3290	0	3091
Affx.93277326	1	144052693	3291	0	0
Affx.93384519	1	144083314	3292	0	3092
Affx.93422041	1	144111415	3293	0	3093
Affx.93430923	1	144157345	3294	0	3094
Affx.93421932	1	144263977	3295	0	3095
Affx.93313794	1	144293713	3296	0	3096
Affx.93383342	1	144394814	3297	0	3097
Affx.93283692	1	144450532	3298	0	3098
Affx.93377693	1	144582398	3299	0	3099
Affx.93374692	1	144615587	3300	0	3100
Affx.93454583	1	144637484	3301	0	3101
Affx.93399846	1	144653129	3302	0	3102
Affx.93397834	1	144680887	3303	0	3103
Affx.93388931	1	144748804	3304	0	3104
Affx.93385738	1	144775717	3305	0	3105
Affx.93448811	1	145107067	3306	0	3106
Affx.93368021	1	145129710	3307	0	3107
Affx.93275468	1	145168524	3308	0	3108
Affx.93461720	1	145206127	3309	0	3109
Affx.93396842	1	145229263	3310	0	3110
Affx.93402696	1	145277039	3311	0	3111
Affx.93349230	1	145297784	3312	0	3112
Affx.93278397	1	145314485	3313	0	3113
Affx.93288377	1	145373596	3314	0	3114
Affx.93273209	1	145417238	3315	0	3115
Affx.93368466	1	145445610	3316	0	3116
Affx.93372491	1	145470554	3317	0	3117
Affx.88046733	1	145524583	3318	0	3118
Affx.93365980	1	145590930	3319	0	3119
Affx.93397081	1	145608938	3320	0	3120
Affx.93390645	1	145671216	3321	0	3121
Affx.93290215	1	145685322	3322	0	3122
Affx.93296542	1	145722003	3323	0	3123
Affx.93355880	1	145743952	3324	0	3124
Affx.93348338	1	145758297	3325	0	3125
Affx.93461066	1	145799986	3326	0	3126
Affx.93333178	1	145823705	3327	0	3127
Affx.93366698	1	145848675	3328	0	3128
Affx.93441199	1	145887949	3329	0	3129
Affx.93339438	1	145917593	3330	0	3130
Affx.93425602	1	145956240	3331	0	3131
Affx.93421526	1	145981819	3332	0	3132
Affx.93307942	1	145999293	3333	0	3133
Affx.93414090	1	146037314	3334	0	3134
Affx.93435506	1	146051373	3335	0	3135
Affx.93273855	1	146084106	3336	0	3136
Affx.93348365	1	146101192	3337	0	3137
Affx.93297030	1	146125610	3338	0	3138
Affx.93392769	1	146161209	3339	0	3139
Affx.93277884	1	146191326	3340	0	3140
Affx.93378557	1	146242651	3341	0	0
Affx.93308059	1	146263573	3342	0	3141
Affx.93446154	1	146298963	3343	0	3142
Affx.93413646	1	146314670	3344	0	3143
Affx.93300668	1	146374220	3345	0	3144
Affx.88037733	1	146385728	3346	0	3145
Affx.93374845	1	146414035	3347	0	3146
Affx.93308884	1	146475446	3348	0	3147
Affx.93455809	1	146481202	3349	0	3148
Affx.93390986	1	146554112	3350	0	3149
Affx.93415345	1	146570436	3351	0	3150
Affx.93359975	1	146623447	3352	0	3151
Affx.93447359	1	146649624	3353	0	3152
Affx.93336006	1	146691504	3354	0	3153
Affx.93363800	1	146766291	3355	59	3154
Affx.93295703	1	146797862	3356	0	3155
Affx.93299576	1	146814228	3357	0	3156
Affx.93419796	1	146854140	3358	0	3157
Affx.93411105	1	146938329	3359	0	3158
Affx.93337647	1	146983688	3360	0	3159
Affx.93453309	1	147198561	3361	0	3160
Affx.93283832	1	147366717	3362	0	3161
Affx.93421160	1	147389413	3363	0	3162
Affx.93363111	1	147411359	3364	0	3163
Affx.93350720	1	147459197	3365	0	3164
Affx.87884492	1	147471600	3366	0	3165
Affx.93275154	1	147499205	3367	0	3166
Affx.87981794	1	147531050	3368	0	3167
Affx.93447632	1	147566549	3369	0	3168
Affx.93389858	1	147602885	3370	0	3169
Affx.93340084	1	147614871	3371	0	3170
Affx.87942609	1	147651419	3372	0	3171
Affx.93441322	1	147698233	3373	0	3172
Affx.93441121	1	147770341	3374	0	3173
Affx.93409804	1	147807202	3375	0	3174
Affx.93418745	1	147826388	3376	0	3175
Affx.93438665	1	147849698	3377	0	3176
Affx.93391312	1	147869946	3378	0	3177
Affx.93347223	1	147895990	3379	0	3178
Affx.93392342	1	147938289	3380	0	3179
Affx.93455673	1	147961499	3381	0	3180
Affx.93373942	1	148044007	3382	0	0
Affx.93275325	1	148089237	3383	0	3181
Affx.93342319	1	148127220	3384	0	3182
Affx.93428302	1	148156989	3385	0	3183
Affx.93367288	1	148186573	3386	0	3184
Affx.93392478	1	148215106	3387	0	3185
Affx.93433510	1	148227258	3388	0	3186
Affx.93417229	1	148254707	3389	0	3187
Affx.93375976	1	148296305	3390	0	3188
Affx.93275859	1	148337505	3391	0	3189
Affx.93333058	1	148364404	3392	0	3190
Affx.93459799	1	148395885	3393	0	3191
Affx.93430127	1	148419210	3394	0	3192
Affx.93311469	1	148434106	3395	0	3193
Affx.93415542	1	148476887	3396	0	3194
Affx.93402028	1	148509956	3397	0	3195
Affx.93428312	1	148558744	3398	0	3196
Affx.93359089	1	148575711	3399	0	3197
Affx.93393701	1	148645373	3400	0	3198
Affx.93417153	1	148678666	3401	0	3199
Affx.93378326	1	148705409	3402	0	3200
Affx.93340961	1	148780029	3403	0	3201
Affx.93406915	1	148840467	3404	0	3202
Affx.93368201	1	148913506	3405	0	3203
Affx.93415290	1	148941456	3406	0	3204
Affx.93457353	1	148974779	3407	0	3205
Affx.93409966	1	148995574	3408	0	3206
Affx.93407582	1	149023483	3409	0	3207
Affx.93356979	1	149038906	3410	0	3208
Affx.93321870	1	149090026	3411	0	3209
Affx.88097131	1	149107189	3412	0	3210
Affx.93455488	1	149129270	3413	0	3211
Affx.93323479	1	149147781	3414	0	3212
Affx.93451867	1	149176015	3415	0	3213
Affx.93431195	1	149201801	3416	0	3214
Affx.93356385	1	149230632	3417	0	3215
Affx.93312955	1	149263070	3418	0	3216
Affx.93363838	1	149304685	3419	0	3217
Affx.93451692	1	149409925	3420	0	3218
Affx.93323028	1	149440843	3421	0	3219
Affx.93358788	1	149480471	3422	0	3220
Affx.93338817	1	149548033	3423	0	3221
Affx.93393602	1	149571859	3424	0	0
Affx.93274888	1	149608837	3425	0	3222
Affx.93366376	1	149646264	3426	0	3223
Affx.93410593	1	149703283	3427	0	3224
Affx.93309671	1	149719258	3428	0	3225
Affx.93354554	1	149759929	3429	0	3226
Affx.93433169	1	149771583	3430	0	3227
Affx.93349359	1	149793997	3431	0	3228
Affx.93400813	1	149819029	3432	0	3229
Affx.93419522	1	149844976	3433	0	3230
Affx.93363714	1	149883235	3434	0	3231
Affx.93278403	1	149903521	3435	0	3232
Affx.93289609	1	149925996	3436	0	3233
Affx.93346943	1	150070839	3437	0	3234
Affx.93311777	1	150103037	3438	0	3235
Affx.93364964	1	150145419	3439	0	3236
Affx.93386704	1	150156317	3440	0	3237
Affx.93367040	1	150208225	3441	0	3238
Affx.93363816	1	150230043	3442	0	3239
Affx.93276605	1	150284871	3443	0	3240
Affx.93348112	1	150337806	3444	0	3241
Affx.93353841	1	150375058	3445	0	3242
Affx.93442558	1	150415626	3446	0	3243
Affx.93313545	1	150444599	3447	0	3244
Affx.88098302	1	150465189	3448	0	3245
Affx.93361977	1	150481560	3449	60	3246
Affx.93296091	1	150493019	3450	0	3247
Affx.93269395	1	150493528	3451	0	3248
Affx.93352223	1	150528031	3452	0	3249
Affx.93340871	1	150553955	3453	0	3250
Affx.93270544	1	150594850	3454	0	3251
Affx.93301955	1	150614284	3455	0	3252
Affx.93447350	1	150644618	3456	0	3253
Affx.93454177	1	150717088	3457	0	3254
Affx.93429835	1	150788651	3458	0	0
Affx.93388382	1	150821913	3459	0	3255
Affx.93427577	1	150847986	3460	0	3256
Affx.93374921	1	150894157	3461	0	0
Affx.93388285	1	150929006	3462	0	3257
Affx.93389598	1	150972728	3463	0	3258
Affx.93341634	1	150982032	3464	0	3259
Affx.93301886	1	151036337	3465	0	0
Affx.93408813	1	151106662	3466	0	3260
Affx.93412593	1	151131863	3467	0	3261
Affx.93364092	1	151154231	3468	0	0
Affx.93275394	1	151180684	3469	0	3262
Affx.93321978	1	151207898	3470	0	3263
Affx.93352717	1	151262091	3471	0	3264
Affx.93410680	1	151282620	3472	0	3265
Affx.93398816	1	151323044	3473	0	3266
Affx.93293041	1	151370302	3474	0	3267
Affx.93440818	1	151404151	3475	0	3268
Affx.93365858	1	151443214	3476	0	3269
Affx.93454424	1	151499841	3477	0	3270
Affx.93321492	1	151530099	3478	0	3271
Affx.93450735	1	151557794	3479	0	3272
Affx.93338331	1	151583455	3480	0	0
Affx.93297090	1	151636856	3481	0	3273
Affx.93345305	1	151650288	3482	0	3274
Affx.93415184	1	151702969	3483	0	3275
Affx.93422654	1	151733910	3484	61	3276
Affx.88007868	1	151767640	3485	0	3277
Affx.93268947	1	151791851	3486	0	3278
Affx.93331111	1	151805767	3487	0	3279
Affx.93304063	1	151826774	3488	0	3280
Affx.93405367	1	151859157	3489	0	3281
Affx.93443231	1	151884711	3490	0	3282
Affx.93409499	1	151926302	3491	0	0
Affx.93347763	1	151954021	3492	0	3283
Affx.93298215	1	151992613	3493	0	3284
Affx.93353207	1	152005145	3494	0	0
Affx.93370315	1	152023174	3495	0	3285
Affx.93319851	1	152078211	3496	0	0
Affx.93296994	1	152147807	3497	0	3286
Affx.93316422	1	152175906	3498	0	3287
Affx.93298848	1	152189863	3499	0	3288
Affx.93426391	1	152252638	3500	0	3289
Affx.93417527	1	152293534	3501	0	3290
Affx.93343144	1	152310398	3502	0	0
Affx.93354471	1	152379095	3503	0	0
Affx.93362883	1	152399716	3504	0	3291
Affx.93392164	1	152434350	3505	0	3292
Affx.93453612	1	152455963	3506	0	0
Affx.93350162	1	152480546	3507	0	3293
Affx.93446971	1	152498439	3508	0	3294
Affx.93406680	1	152504213	3509	0	3295
Affx.93285414	1	152522976	3510	0	3296
Affx.93360125	1	152547528	3511	0	3297
Affx.93373329	1	152558623	3512	0	3298
Affx.93292082	1	152585245	3513	0	3299
Affx.93304109	1	152613607	3514	62	3300
Affx.93298898	1	152675197	3515	0	3301
Affx.93270212	1	152704838	3516	0	0
Affx.93419470	1	152767961	3517	0	0
Affx.93444388	1	152780430	3518	0	0
Affx.93310287	1	152804883	3519	0	0
Affx.93316699	1	152835642	3520	0	0
Affx.93289705	1	152877960	3521	0	3302
Affx.93424539	1	152905194	3522	0	0
Affx.93430974	1	152940923	3523	0	0
Affx.93367776	1	152973212	3524	0	3303
Affx.93333686	1	152996425	3525	0	3304
Affx.93398304	1	153020510	3526	0	0
Affx.93272561	1	153053928	3527	0	0
Affx.93435190	1	153076981	3528	0	0
Affx.93435167	1	153087914	3529	0	3305
Affx.93397304	1	153123396	3530	0	0
Affx.93437963	1	153157554	3531	0	0
Affx.93322630	1	153209012	3532	0	0
Affx.93368118	1	153243280	3533	0	0
Affx.93405344	1	153281828	3534	0	0
Affx.93382372	1	153316225	3535	0	0
Affx.93339248	1	153343860	3536	0	0
Affx.93425449	1	153368801	3537	0	0
Affx.93363700	1	153396844	3538	0	3306
Affx.93454157	1	153413360	3539	0	0
Affx.93359189	1	153419439	3540	0	0
Affx.93440586	1	153433928	3541	0	0
Affx.93326757	1	153448850	3542	0	0
Affx.93346849	1	153569523	3543	0	0
Affx.87918676	1	153584181	3544	0	3307
Affx.93274529	1	153623624	3545	0	0
Affx.93403027	1	153664269	3546	0	0
Affx.93455740	1	153680439	3547	0	0
Affx.93378634	1	153719818	3548	0	0
Affx.93353105	1	153778235	3549	0	0
Affx.93387274	1	153813963	3550	0	0
Affx.93417504	1	153835819	3551	0	0
Affx.93286852	1	153928814	3552	0	3308
Affx.93329087	1	153940526	3553	0	0
Affx.93268575	1	154028259	3554	0	0
Affx.93340907	1	154044934	3555	0	0
Affx.93291977	1	154058429	3556	63	3309
Affx.93296030	1	154103871	3557	0	0
Affx.93372274	1	154152159	3558	0	3310
Affx.93332038	1	154213102	3559	0	3311
Affx.93421605	1	154251797	3560	0	0
Affx.88099799	1	154274520	3561	0	0
Affx.93341209	1	154289948	3562	0	0
Affx.93280536	1	154349675	3563	0	0
Affx.93317572	1	154378006	3564	0	0
Affx.93279407	1	154405713	3565	0	3312
Affx.93272350	1	154410917	3566	0	3313
Affx.88100575	1	154415049	3567	0	0
Affx.93297231	1	154443300	3568	0	0
Affx.93319774	1	154474770	3569	0	0
Affx.93306736	1	154494985	3570	0	0
Affx.93360880	1	154527340	3571	0	0
Affx.93315398	1	154553931	3572	0	0
Affx.93369581	1	154570479	3573	0	0
Affx.88114944	1	154598894	3574	0	0
Affx.93283713	1	154623639	3575	0	0
Affx.93418316	1	154773647	3576	0	3314
Affx.93273551	1	154807251	3577	0	0
Affx.93288579	1	154823055	3578	0	0
Affx.93451137	1	154852095	3579	0	0
Affx.93336932	1	154876162	3580	0	0
Affx.93318615	1	154963420	3581	0	0
Affx.93357835	1	154977234	3582	0	3315
Affx.93277474	1	154990740	3583	0	3316
Affx.93461348	1	155072243	3584	0	0
Affx.93351921	1	155083349	3585	0	0
Affx.93394373	1	155112105	3586	64	3317
Affx.93398249	1	155128981	3587	0	0
Affx.93301956	1	155182515	3588	0	0
Affx.93446905	1	155183830	3589	0	3318
Affx.93351158	1	155197241	3590	0	0
Affx.93364268	1	155229507	3591	0	0
Affx.93452596	1	155242723	3592	0	0
Affx.93277234	1	155337805	3593	0	3319
Affx.93389337	1	155356849	3594	0	0
Affx.93410161	1	155371960	3595	0	0
Affx.93376061	1	155404306	3596	0	0
Affx.93348030	1	155525701	3597	0	0
Affx.93434301	1	155534247	3598	0	0
Affx.93418938	1	155562020	3599	0	0
Affx.93435538	1	155573520	3600	0	0
Affx.93326620	1	155657873	3601	0	0
Affx.93340741	1	155687115	3602	0	0
Affx.93440718	1	155694970	3603	0	0
Affx.93331204	1	155718867	3604	0	0
Affx.93398777	1	155725462	3605	0	0
Affx.93398416	1	155731235	3606	0	0
Affx.93403029	1	155864962	3607	0	0
Affx.93278514	1	155928173	3608	0	0
Affx.93341734	1	155950534	3609	0	0
Affx.93361638	1	156110773	3610	65	3320
Affx.93337168	1	156212386	3611	0	0
Affx.93360248	1	156279449	3612	0	0
Affx.93451917	1	156307500	3613	0	0
Affx.93456985	1	156309118	3614	0	3321
Affx.93311179	1	156357806	3615	0	0
Affx.93284100	1	156397890	3616	0	3322
Affx.93360304	1	156415187	3617	0	0
Affx.93394288	1	156449204	3618	0	0
Affx.93318332	1	156575684	3619	0	0
Affx.93326316	1	156613448	3620	0	3323
Affx.93394922	1	156693997	3621	0	0
Affx.93328009	1	156718849	3622	0	0
Affx.93305968	1	156841416	3623	0	0
Affx.93420820	1	156856106	3624	0	0
Affx.93318133	1	156870545	3625	0	0
Affx.93403338	1	156904678	3626	0	3324
Affx.93333984	1	156919287	3627	0	0
Affx.93425973	1	156946868	3628	0	0
Affx.93436940	1	156964379	3629	0	0
Affx.93334301	1	156998423	3630	0	0
Affx.93308499	1	157050238	3631	0	0
Affx.93286901	1	157373836	3632	0	0
Affx.93313305	1	157398615	3633	0	0
Affx.93391974	1	157418334	3634	0	3325
Affx.93416049	1	157450703	3635	0	0
Affx.93290268	1	157465821	3636	0	0
Affx.93347282	1	157528055	3637	0	0
Affx.93373170	1	157555142	3638	0	0
Affx.93421223	1	157607873	3639	0	0
Affx.93304213	1	157720068	3640	0	3326
Affx.93454327	1	157739794	3641	0	0
Affx.93396630	1	157797306	3642	0	0
Affx.93389698	1	157867080	3643	0	0
Affx.93410258	1	157876156	3644	0	3327
Affx.93453759	1	157916176	3645	0	0
Affx.93269233	1	157960734	3646	0	0
Affx.93287928	1	157978277	3647	0	0
Affx.93358576	1	158006072	3648	0	0
Affx.93314401	1	158036244	3649	0	0
Affx.88031201	1	158049005	3650	0	0
Affx.93404138	1	158097763	3651	0	0
Affx.93276599	1	158176533	3652	0	0
Affx.93310425	1	158264007	3653	0	0
Affx.93356192	1	158296917	3654	0	0
Affx.93450894	1	158318976	3655	0	0
Affx.93363720	1	158350205	3656	0	0
Affx.93388458	1	158357109	3657	0	0
Affx.93392008	1	158369753	3658	0	0
Affx.93323355	1	158420151	3659	0	0
Affx.93294063	1	158475531	3660	66	3328
Affx.93330519	1	158510309	3661	0	0
Affx.93320395	1	158533240	3662	0	0
Affx.93374770	1	158550697	3663	0	0
Affx.93456521	1	158601944	3664	0	0
Affx.93299835	1	158633796	3665	0	3329
Affx.93391754	1	158692370	3666	0	0
Affx.93376078	1	158755456	3667	0	0
Affx.93285019	1	158760205	3668	0	0
Affx.93299918	1	158784896	3669	0	0
Affx.93436160	1	158811184	3670	0	0
Affx.93313527	1	158834255	3671	0	0
Affx.93359237	1	158944161	3672	0	3330
Affx.93280676	1	158978119	3673	0	0
Affx.93339046	1	158978760	3674	0	3331
Affx.93345153	1	159019526	3675	0	0
Affx.93285212	2	20032	3676	0	0
Affx.93379815	2	107756	3677	0	0
Affx.93302543	2	184887	3678	0	0
Affx.93432209	2	294310	3679	0	0
Affx.93363370	2	803639	3680	0	0
Affx.93313878	2	1653885	3681	0	0
Affx.93426245	2	2417186	3682	0	0
Affx.93319020	2	2580999	3683	0	3332
Affx.93440604	2	3329566	3684	67	3333
Affx.93422421	2	3462439	3685	0	3334
Affx.93316745	2	3475993	3686	0	3335
Affx.93278196	2	3563351	3687	0	3336
Affx.93365765	2	3578294	3688	0	3337
Affx.93454643	2	3897611	3689	0	0
Affx.93429887	2	3943892	3690	0	3338
Affx.93362232	2	3947850	3691	0	0
Affx.88048849	2	4436274	3692	0	0
Affx.93461556	2	4436468	3693	0	0
Affx.88089113	2	4560324	3694	0	3339
Affx.93335433	2	4580667	3695	0	3340
Affx.93397498	2	4586406	3696	0	3341
Affx.93446944	2	4682266	3697	0	3342
Affx.93385047	2	4893783	3698	68	3343
Affx.93430158	2	4901417	3699	0	3344
Affx.93290195	2	4926212	3700	0	3345
Affx.93382335	2	5093331	3701	0	0
Affx.93286109	2	5917506	3702	0	0
Affx.93297862	2	6462402	3703	0	0
Affx.93349353	2	6523989	3704	0	0
Affx.93402630	2	6537343	3705	0	0
Affx.93410419	2	6571509	3706	0	3346
Affx.93413372	2	6610055	3707	0	3347
Affx.93344660	2	6728622	3708	0	0
Affx.93390984	2	6780406	3709	0	0
Affx.93408072	2	6878048	3710	0	3348
Affx.93273352	2	6879614	3711	0	3349
Affx.93299086	2	7007689	3712	69	3350
Affx.93436400	2	7096505	3713	0	3351
Affx.93323938	2	7132911	3714	0	3352
Affx.93458617	2	7164183	3715	0	3353
Affx.93385755	2	7177275	3716	0	3354
Affx.93413655	2	7221543	3717	0	3355
Affx.93350965	2	7344564	3718	0	3356
Affx.93400866	2	7408720	3719	0	3357
Affx.93281461	2	7416625	3720	0	3358
Affx.93285945	2	7439326	3721	0	3359
Affx.93318060	2	7482728	3722	0	0
Affx.93322531	2	7841040	3723	0	3360
Affx.93384328	2	7906036	3724	0	3361
Affx.93299357	2	7963583	3725	0	3362
Affx.93443428	2	8008948	3726	0	3363
Affx.93308477	2	8039675	3727	0	3364
Affx.93278162	2	8113019	3728	0	3365
Affx.93449737	2	8211116	3729	0	3366
Affx.93291009	2	8256148	3730	0	3367
Affx.93450589	2	8334451	3731	0	0
Affx.93268542	2	8364119	3732	0	3368
Affx.93381926	2	8419249	3733	0	0
Affx.93362758	2	8434699	3734	0	0
Affx.93445959	2	8570571	3735	0	3369
Affx.93455279	2	8664638	3736	0	3370
Affx.93342043	2	8714266	3737	0	3371
Affx.93410900	2	8735436	3738	0	3372
Affx.93270779	2	8773981	3739	0	3373
Affx.93347220	2	8838926	3740	0	3374
Affx.93313159	2	8851555	3741	0	3375
Affx.93396861	2	8881118	3742	0	3376
Affx.93421584	2	8935195	3743	0	3377
Affx.93272824	2	8972633	3744	0	3378
Affx.93392873	2	8991013	3745	0	3379
Affx.93340181	2	9002854	3746	0	3380
Affx.93280797	2	9093094	3747	0	3381
Affx.93330650	2	9117186	3748	0	3382
Affx.93422470	2	9310707	3749	0	0
Affx.93299191	2	9478125	3750	0	3383
Affx.93371804	2	9491005	3751	70	3384
Affx.93344233	2	9549518	3752	0	3385
Affx.93435144	2	9648589	3753	0	3386
Affx.93315243	2	9661587	3754	0	3387
Affx.93424758	2	9823326	3755	0	0
Affx.93273830	2	9879805	3756	0	0
Affx.93381137	2	9889032	3757	0	3388
Affx.93390584	2	9900903	3758	0	3389
Affx.93355868	2	9957006	3759	0	3390
Affx.88030149	2	9971145	3760	0	3391
Affx.93449033	2	9988054	3761	0	3392
Affx.93375366	2	10021823	3762	0	3393
Affx.93405268	2	10134363	3763	0	0
Affx.93443761	2	10240649	3764	0	0
Affx.93350303	2	10302658	3765	0	0
Affx.88118517	2	10334429	3766	0	0
Affx.93314359	2	10344258	3767	0	0
Affx.93437218	2	10349229	3768	0	0
Affx.93419392	2	10412351	3769	0	0
Affx.93387978	2	10438353	3770	0	0
Affx.93458128	2	10571295	3771	0	3394
Affx.93309049	2	10588276	3772	0	3395
Affx.93459740	2	10704117	3773	0	3396
Affx.93388331	2	10749306	3774	0	3397
Affx.93437326	2	10765817	3775	0	3398
Affx.93311057	2	10788227	3776	0	3399
Affx.93461221	2	10836882	3777	0	3400
Affx.93285925	2	10908031	3778	0	3401
Affx.93392557	2	10928289	3779	0	3402
Affx.93326979	2	11057322	3780	0	0
Affx.93344493	2	11151306	3781	0	3403
Affx.93329610	2	11219652	3782	0	3404
Affx.93403709	2	11291429	3783	0	3405
Affx.93459012	2	11304562	3784	0	3406
Affx.93370431	2	11321616	3785	0	3407
Affx.93459431	2	11332423	3786	0	3408
Affx.93418945	2	11340437	3787	0	0
Affx.93405874	2	11455131	3788	0	3409
Affx.93304849	2	11474697	3789	0	3410
Affx.93362735	2	11504478	3790	0	3411
Affx.93331617	2	11538352	3791	0	3412
Affx.93399049	2	11565517	3792	0	3413
Affx.93363986	2	11639087	3793	0	3414
Affx.93318562	2	11744326	3794	71	3415
Affx.93279382	2	11754320	3795	0	3416
Affx.93324005	2	11763089	3796	0	3417
Affx.93349143	2	11949425	3797	0	3418
Affx.93419940	2	11998561	3798	0	3419
Affx.93280910	2	12009806	3799	0	3420
Affx.93348267	2	12035794	3800	0	3421
Affx.93384672	2	12062251	3801	0	3422
Affx.93381554	2	12074729	3802	0	3423
Affx.93449335	2	12248254	3803	0	3424
Affx.93317953	2	12275824	3804	0	3425
Affx.93361332	2	12358603	3805	0	3426
Affx.87960740	2	12499109	3806	0	3427
Affx.87960742	2	12499625	3807	0	3428
Affx.93299287	2	12522401	3808	0	3429
Affx.93375761	2	12551580	3809	0	3430
Affx.93427583	2	12571610	3810	0	3431
Affx.93389445	2	12592317	3811	0	0
Affx.93282351	2	12673848	3812	0	3432
Affx.93364555	2	12726583	3813	0	3433
Affx.93409645	2	12800197	3814	0	3434
Affx.93398161	2	12851552	3815	0	3435
Affx.93270479	2	12890336	3816	0	0
Affx.93278917	2	12914895	3817	72	3436
Affx.93458820	2	12964833	3818	0	3437
Affx.93439317	2	12984287	3819	0	3438
Affx.93344198	2	13030064	3820	0	3439
Affx.93429788	2	13071247	3821	0	3440
Affx.93333916	2	13270882	3822	0	3441
Affx.93346650	2	13296335	3823	0	3442
Affx.93423161	2	13374143	3824	0	3443
Affx.93410089	2	13411126	3825	0	3444
Affx.93447009	2	13439072	3826	0	3445
Affx.93318838	2	13458049	3827	0	3446
Affx.93391131	2	13516331	3828	0	0
Affx.93345701	2	13549779	3829	0	3447
Affx.93290368	2	13564467	3830	0	3448
Affx.93411479	2	13591728	3831	0	3449
Affx.93444647	2	13661572	3832	73	3450
Affx.93362046	2	13712210	3833	0	3451
Affx.93303892	2	13979915	3834	0	3452
Affx.93314660	2	13999339	3835	0	3453
Affx.87880406	2	14030478	3836	0	3454
Affx.93341430	2	14060487	3837	0	3455
Affx.93374759	2	14091698	3838	0	3456
Affx.93297476	2	14129856	3839	0	0
Affx.93335090	2	14179543	3840	0	3457
Affx.93348808	2	14191128	3841	0	3458
Affx.88012517	2	14215451	3842	0	3459
Affx.93356935	2	14295874	3843	0	3460
Affx.93431471	2	14320282	3844	0	3461
Affx.93294254	2	14477933	3845	0	3462
Affx.93274649	2	14525253	3846	0	3463
Affx.87954133	2	14581148	3847	0	3464
Affx.93418241	2	14591081	3848	0	3465
Affx.93362718	2	14623107	3849	0	3466
Affx.93334845	2	14669391	3850	0	0
Affx.93405329	2	14680654	3851	0	3467
Affx.93361233	2	14698616	3852	0	3468
Affx.93436626	2	14792420	3853	0	3469
Affx.93298787	2	14806630	3854	0	3470
Affx.93376020	2	14857299	3855	0	3471
Affx.93377739	2	14956036	3856	0	3472
Affx.93369383	2	15230231	3857	0	3473
Affx.93459185	2	15306330	3858	0	0
Affx.93337620	2	15488469	3859	0	3474
Affx.93395989	2	15623011	3860	0	0
Affx.93342490	2	15750777	3861	0	3475
Affx.93280382	2	15796040	3862	0	3476
Affx.93356680	2	15831186	3863	0	3477
Affx.93382209	2	15946636	3864	0	3478
Affx.93288415	2	15970597	3865	0	0
Affx.93414653	2	16020786	3866	74	3479
Affx.93453615	2	16059327	3867	0	0
Affx.93440841	2	16128898	3868	0	3480
Affx.93388670	2	16133520	3869	0	3481
Affx.93405123	2	16187019	3870	0	3482
Affx.93366782	2	16214908	3871	0	3483
Affx.93343061	2	16305607	3872	0	3484
Affx.93428039	2	16334774	3873	0	3485
Affx.93322353	2	16336054	3874	0	3486
Affx.93427173	2	16355835	3875	0	3487
Affx.93353254	2	16369003	3876	0	3488
Affx.93457576	2	16416003	3877	0	0
Affx.93301771	2	16446407	3878	0	3489
Affx.93346372	2	16496222	3879	0	3490
Affx.93350176	2	16513816	3880	0	3491
Affx.93445203	2	16568752	3881	0	3492
Affx.93389859	2	16578849	3882	0	3493
Affx.93303442	2	16598998	3883	0	3494
Affx.93354368	2	16612987	3884	0	3495
Affx.93426400	2	16692960	3885	0	3496
Affx.93301422	2	16711115	3886	0	3497
Affx.93369751	2	16743731	3887	0	3498
Affx.93323789	2	16770114	3888	0	3499
Affx.93424167	2	16799826	3889	0	3500
Affx.93406666	2	16834633	3890	0	3501
Affx.93364254	2	16890064	3891	0	3502
Affx.87921576	2	16900824	3892	0	3503
Affx.93287497	2	16931517	3893	0	3504
Affx.93457921	2	17000342	3894	0	3505
Affx.87873370	2	17076917	3895	0	0
Affx.93289874	2	17101694	3896	0	3506
Affx.93353273	2	17130567	3897	0	3507
Affx.93449168	2	17150472	3898	0	3508
Affx.93398691	2	17185369	3899	0	3509
Affx.93451155	2	17215492	3900	0	3510
Affx.88069081	2	17229621	3901	0	3511
Affx.87996793	2	17253302	3902	0	3512
Affx.93351062	2	17278826	3903	0	3513
Affx.93350630	2	17317290	3904	0	3514
Affx.93361263	2	17344626	3905	0	3515
Affx.93370391	2	17380834	3906	0	3516
Affx.93387141	2	17404946	3907	0	3517
Affx.93458090	2	17437869	3908	0	3518
Affx.93448696	2	17478528	3909	0	3519
Affx.93406894	2	17521865	3910	0	3520
Affx.93328101	2	17544880	3911	0	3521
Affx.93425342	2	17591175	3912	0	3522
Affx.93348434	2	17621328	3913	0	3523
Affx.93302419	2	17657949	3914	0	3524
Affx.93409974	2	17709421	3915	0	3525
Affx.93316516	2	17792305	3916	0	3526
Affx.87886351	2	17817149	3917	0	3527
Affx.93369436	2	17838209	3918	0	3528
Affx.93367895	2	17853507	3919	0	3529
Affx.93448226	2	17879067	3920	0	3530
Affx.93355829	2	17908770	3921	0	3531
Affx.93410137	2	17934404	3922	0	3532
Affx.93417072	2	17973587	3923	0	3533
Affx.93356064	2	18082655	3924	0	3534
Affx.93365941	2	18119924	3925	0	3535
Affx.93458920	2	18283528	3926	0	3536
Affx.93445469	2	18361018	3927	0	3537
Affx.93388759	2	18371085	3928	0	3538
Affx.93367026	2	18384778	3929	0	3539
Affx.93291778	2	18430296	3930	0	3540
Affx.93297560	2	18447198	3931	0	3541
Affx.93321319	2	18472436	3932	0	3542
Affx.93306064	2	18515629	3933	0	3543
Affx.93426070	2	18539700	3934	0	3544
Affx.93434510	2	18595824	3935	0	3545
Affx.93420206	2	18641775	3936	0	3546
Affx.93332492	2	18651459	3937	0	3547
Affx.93436395	2	18695806	3938	0	3548
Affx.93310958	2	18732621	3939	0	3549
Affx.93348800	2	18763214	3940	0	3550
Affx.93305205	2	18784436	3941	0	3551
Affx.93380065	2	18806133	3942	0	3552
Affx.93327962	2	18829512	3943	0	3553
Affx.93364872	2	18857942	3944	0	3554
Affx.93350946	2	18874903	3945	0	3555
Affx.93448933	2	18966596	3946	0	3556
Affx.93336539	2	18995891	3947	0	3557
Affx.93408577	2	19037199	3948	0	3558
Affx.93377555	2	19081057	3949	0	3559
Affx.93383642	2	19116923	3950	0	3560
Affx.93314422	2	19130342	3951	0	3561
Affx.93426067	2	19158308	3952	0	0
Affx.93367771	2	19182637	3953	0	3562
Affx.93287186	2	19202453	3954	0	3563
Affx.93366800	2	19225952	3955	0	3564
Affx.93308792	2	19243586	3956	0	3565
Affx.93277533	2	19280999	3957	0	0
Affx.93329692	2	19323230	3958	0	3566
Affx.93455544	2	19330291	3959	0	3567
Affx.93320456	2	19430402	3960	0	3568
Affx.93444457	2	19487646	3961	0	3569
Affx.93282507	2	19545158	3962	0	3570
Affx.93404500	2	19551279	3963	0	3571
Affx.93313133	2	19565803	3964	0	3572
Affx.93284255	2	19572227	3965	0	3573
Affx.93282976	2	19593739	3966	0	3574
Affx.93379747	2	19640468	3967	0	0
Affx.93316749	2	19650579	3968	0	3575
Affx.93318418	2	19674012	3969	0	3576
Affx.93370620	2	19699681	3970	0	3577
Affx.93432485	2	19706808	3971	0	0
Affx.93354588	2	19748471	3972	0	3578
Affx.93425939	2	19764008	3973	0	3579
Affx.93327980	2	19794502	3974	0	0
Affx.93364103	2	19849673	3975	0	3580
Affx.93394585	2	19859130	3976	0	3581
Affx.93419393	2	19922177	3977	0	3582
Affx.93360122	2	19941293	3978	0	3583
Affx.93436222	2	19964166	3979	75	3584
Affx.93296557	2	20007015	3980	0	3585
Affx.93433187	2	20053141	3981	0	3586
Affx.93287934	2	20073921	3982	0	3587
Affx.93460032	2	20109846	3983	0	3588
Affx.93284820	2	20146897	3984	0	3589
Affx.93312855	2	20180725	3985	0	3590
Affx.93461491	2	20194898	3986	0	0
Affx.93413951	2	20231295	3987	0	3591
Affx.93348113	2	20256575	3988	0	3592
Affx.93460420	2	20282064	3989	0	3593
Affx.93368782	2	20311304	3990	0	3594
Affx.93344984	2	20333970	3991	0	3595
Affx.93306401	2	20373361	3992	0	3596
Affx.93357767	2	20427951	3993	0	3597
Affx.93281671	2	20492217	3994	0	0
Affx.93390899	2	20567448	3995	0	3598
Affx.93385006	2	20613954	3996	0	3599
Affx.93460458	2	20639869	3997	0	3600
Affx.93403956	2	20717520	3998	0	3601
Affx.93412162	2	20748868	3999	0	3602
Affx.93345690	2	20782839	4000	0	3603
Affx.93302044	2	20812254	4001	0	3604
Affx.93303533	2	20844925	4002	0	3605
Affx.93384718	2	20872343	4003	0	3606
Affx.93320749	2	20898035	4004	0	3607
Affx.93326225	2	20943570	4005	0	3608
Affx.93422199	2	20971591	4006	0	3609
Affx.93402348	2	20995022	4007	0	3610
Affx.93390803	2	21020716	4008	0	3611
Affx.93287083	2	21037653	4009	0	3612
Affx.93396978	2	21085373	4010	0	3613
Affx.93450344	2	21156925	4011	0	3614
Affx.93357648	2	21200796	4012	0	3615
Affx.93448152	2	21272894	4013	0	3616
Affx.93332541	2	21351543	4014	0	3617
Affx.93458844	2	21364428	4015	0	0
Affx.93437962	2	21437771	4016	0	3618
Affx.93343200	2	21491693	4017	0	3619
Affx.93460122	2	21516383	4018	0	3620
Affx.93318363	2	21535801	4019	0	3621
Affx.93405118	2	21573837	4020	0	3622
Affx.93314588	2	21594769	4021	0	3623
Affx.93280696	2	21616760	4022	0	3624
Affx.93354033	2	21643616	4023	0	3625
Affx.93457765	2	21671810	4024	0	3626
Affx.93363322	2	21687479	4025	0	0
Affx.93375212	2	21723887	4026	0	0
Affx.93395844	2	21762649	4027	0	0
Affx.93453755	2	21786345	4028	0	3627
Affx.93412197	2	21816497	4029	0	3628
Affx.93321311	2	21831090	4030	0	3629
Affx.93414952	2	21851649	4031	0	0
Affx.93285156	2	21889496	4032	0	3630
Affx.93392618	2	21915558	4033	0	0
Affx.93321284	2	21968804	4034	0	3631
Affx.93358796	2	22120128	4035	0	3632
Affx.93287601	2	22148077	4036	0	3633
Affx.93271716	2	22169797	4037	0	3634
Affx.93413798	2	22184706	4038	0	3635
Affx.93452663	2	22220848	4039	0	3636
Affx.93397800	2	22237975	4040	0	3637
Affx.93309205	2	22251620	4041	0	3638
Affx.93318451	2	22290839	4042	0	3639
Affx.93375389	2	22319241	4043	0	3640
Affx.93417838	2	22354852	4044	0	3641
Affx.93456164	2	22424635	4045	0	0
Affx.93422952	2	22465310	4046	0	3642
Affx.93391526	2	22508046	4047	0	3643
Affx.93414563	2	22584732	4048	0	3644
Affx.93310140	2	22610386	4049	0	3645
Affx.87877967	2	22668045	4050	0	3646
Affx.93309156	2	22702395	4051	0	3647
Affx.93456351	2	22747676	4052	0	3648
Affx.93341012	2	22788395	4053	0	0
Affx.93335029	2	22854700	4054	0	3649
Affx.93397699	2	22869543	4055	0	3650
Affx.93368920	2	22896345	4056	0	3651
Affx.93370604	2	22918353	4057	0	3652
Affx.93445022	2	22962476	4058	0	3653
Affx.93315240	2	22991240	4059	0	3654
Affx.93357585	2	23024710	4060	0	3655
Affx.93334126	2	23044415	4061	0	3656
Affx.93433974	2	23111179	4062	0	3657
Affx.93345469	2	23127562	4063	0	3658
Affx.93379083	2	23184816	4064	0	3659
Affx.93384093	2	23211755	4065	76	3660
Affx.93386110	2	23223546	4066	0	3661
Affx.93385404	2	23249468	4067	0	3662
Affx.93381204	2	23290740	4068	0	3663
Affx.87969473	2	23306363	4069	0	3664
Affx.93326283	2	23351127	4070	0	3665
Affx.93281449	2	23395455	4071	0	3666
Affx.93335200	2	23416477	4072	0	3667
Affx.93434137	2	23477293	4073	0	3668
Affx.93303225	2	23495494	4074	0	3669
Affx.93352631	2	23549167	4075	0	3670
Affx.93338244	2	23567684	4076	0	3671
Affx.93363785	2	23603105	4077	0	3672
Affx.93277183	2	23628683	4078	0	3673
Affx.93414452	2	23651577	4079	0	0
Affx.87906859	2	23671424	4080	0	3674
Affx.93276540	2	23695862	4081	0	3675
Affx.87913784	2	23732445	4082	0	3676
Affx.93417711	2	23749009	4083	0	3677
Affx.93339717	2	23795450	4084	0	3678
Affx.93418993	2	23879207	4085	0	3679
Affx.93319668	2	23901969	4086	0	3680
Affx.93331376	2	23949866	4087	0	3681
Affx.93415291	2	24000806	4088	0	3682
Affx.93377191	2	24016529	4089	0	3683
Affx.93315603	2	24062964	4090	0	3684
Affx.93433828	2	24094294	4091	0	3685
Affx.93280591	2	24134270	4092	0	3686
Affx.93399764	2	24183906	4093	0	3687
Affx.93411260	2	24203644	4094	77	3688
Affx.93401204	2	24240867	4095	0	3689
Affx.93287302	2	24304225	4096	0	3690
Affx.93410042	2	24358140	4097	0	3691
Affx.93396732	2	24389425	4098	0	3692
Affx.93292266	2	24429457	4099	0	0
Affx.93340446	2	24469528	4100	0	3693
Affx.93284375	2	24493368	4101	0	0
Affx.93453894	2	24520595	4102	0	0
Affx.93441535	2	24634920	4103	0	3694
Affx.93325534	2	24664438	4104	0	3695
Affx.93400786	2	24723475	4105	0	3696
Affx.93301275	2	24733605	4106	0	3697
Affx.93339136	2	24766625	4107	0	3698
Affx.93346919	2	24789002	4108	0	3699
Affx.93312356	2	24824469	4109	0	3700
Affx.93377385	2	24852484	4110	0	3701
Affx.93361669	2	24864092	4111	0	3702
Affx.93332560	2	24900652	4112	0	3703
Affx.87906820	2	24931361	4113	0	3704
Affx.93379405	2	24943367	4114	0	3705
Affx.93450500	2	24977512	4115	0	3706
Affx.93355700	2	24999060	4116	0	3707
Affx.93269914	2	25040455	4117	0	3708
Affx.93326510	2	25052389	4118	0	3709
Affx.93292536	2	25057920	4119	0	3710
Affx.93403190	2	25069802	4120	0	3711
Affx.93441381	2	25102097	4121	0	3712
Affx.93372730	2	25121071	4122	0	3713
Affx.93375898	2	25144667	4123	0	3714
Affx.93439416	2	25197008	4124	0	3715
Affx.93305163	2	25212645	4125	0	3716
Affx.93321117	2	25232336	4126	0	3717
Affx.93382082	2	25274936	4127	0	3718
Affx.93384677	2	25294780	4128	0	3719
Affx.93340139	2	25354194	4129	0	3720
Affx.93327264	2	25367238	4130	0	3721
Affx.93310329	2	25413203	4131	0	3722
Affx.93358289	2	25437399	4132	0	3723
Affx.93279199	2	25456271	4133	0	3724
Affx.93430369	2	25477819	4134	0	3725
Affx.88011879	2	25509211	4135	0	3726
Affx.93297935	2	25535574	4136	0	3727
Affx.93440425	2	25548435	4137	0	3728
Affx.93445376	2	25575778	4138	0	3729
Affx.93302101	2	25613658	4139	0	3730
Affx.93343009	2	25645706	4140	0	3731
Affx.93428287	2	25678170	4141	0	3732
Affx.93312207	2	25730406	4142	0	3733
Affx.93311690	2	25751226	4143	0	3734
Affx.93318595	2	25780502	4144	0	3735
Affx.93461229	2	25802125	4145	0	3736
Affx.93369227	2	25821562	4146	0	3737
Affx.93323928	2	25860750	4147	0	3738
Affx.93437208	2	25901353	4148	0	3739
Affx.93323437	2	25930220	4149	0	3740
Affx.93387659	2	25965503	4150	0	3741
Affx.87890491	2	25984257	4151	0	3742
Affx.93337259	2	26015516	4152	0	3743
Affx.93432522	2	26044874	4153	0	3744
Affx.93439327	2	26058885	4154	0	3745
Affx.93404480	2	26099364	4155	0	3746
Affx.93393402	2	26118125	4156	0	3747
Affx.87867997	2	26139938	4157	0	3748
Affx.93428136	2	26174343	4158	0	3749
Affx.93368668	2	26200270	4159	0	3750
Affx.93395833	2	26224322	4160	0	3751
Affx.93316864	2	26238044	4161	0	3752
Affx.93384693	2	26276395	4162	0	0
Affx.93366521	2	26296382	4163	0	3753
Affx.93356215	2	26355863	4164	0	3754
Affx.93428284	2	26378986	4165	78	3755
Affx.93349797	2	26397644	4166	0	3756
Affx.87962125	2	26426344	4167	0	3757
Affx.93396875	2	26469398	4168	0	3758
Affx.93393217	2	26518607	4169	0	3759
Affx.93319155	2	26537416	4170	0	3760
Affx.93410756	2	26550468	4171	0	3761
Affx.93315739	2	26590697	4172	0	0
Affx.93282024	2	26622345	4173	0	3762
Affx.93318557	2	26697052	4174	0	3763
Affx.93293044	2	26714209	4175	0	3764
Affx.93455678	2	26744498	4176	0	3765
Affx.93444873	2	26780307	4177	0	3766
Affx.93414854	2	26830077	4178	0	3767
Affx.93321166	2	26867739	4179	0	3768
Affx.93308316	2	26917965	4180	0	3769
Affx.93401255	2	26949093	4181	0	3770
Affx.93442353	2	27003091	4182	0	3771
Affx.93344590	2	27033039	4183	0	3772
Affx.93404681	2	27083923	4184	0	0
Affx.93293719	2	27111273	4185	0	3773
Affx.93378262	2	27126523	4186	0	3774
Affx.93287489	2	27175948	4187	0	3775
Affx.93298120	2	27210959	4188	0	3776
Affx.88012258	2	27229039	4189	0	3777
Affx.87896247	2	27287972	4190	0	3778
Affx.93293116	2	27322600	4191	0	0
Affx.93270507	2	27433115	4192	0	3779
Affx.93272147	2	27444391	4193	0	3780
Affx.87899939	2	27486263	4194	0	3781
Affx.93336792	2	27526691	4195	0	3782
Affx.93427973	2	27553560	4196	0	3783
Affx.88095770	2	27594204	4197	0	3784
Affx.93281035	2	27628268	4198	0	3785
Affx.93430957	2	27675871	4199	0	3786
Affx.93310479	2	27731651	4200	79	3787
Affx.93370148	2	27760419	4201	0	3788
Affx.93365398	2	27795659	4202	0	3789
Affx.93358924	2	27807870	4203	0	3790
Affx.93317833	2	27816041	4204	0	3791
Affx.93393793	2	27858308	4205	0	3792
Affx.93321046	2	27896835	4206	0	3793
Affx.93357028	2	27922997	4207	0	3794
Affx.93412082	2	27941469	4208	0	3795
Affx.93297145	2	27962420	4209	0	3796
Affx.93425699	2	28001350	4210	0	3797
Affx.93310654	2	28028186	4211	0	3798
Affx.93327136	2	28050237	4212	0	3799
Affx.93373013	2	28083495	4213	0	3800
Affx.93354158	2	28148724	4214	0	3801
Affx.93453221	2	28175142	4215	0	3802
Affx.93448723	2	28247071	4216	0	3803
Affx.93401203	2	28289067	4217	0	3804
Affx.93422457	2	28307963	4218	0	3805
Affx.93378774	2	28340958	4219	0	3806
Affx.93368943	2	28356001	4220	0	3807
Affx.93359649	2	28387644	4221	0	3808
Affx.93278511	2	28409946	4222	0	3809
Affx.93274576	2	28456118	4223	0	3810
Affx.93350044	2	28467602	4224	0	3811
Affx.93363793	2	28498795	4225	0	3812
Affx.93301945	2	28518938	4226	0	3813
Affx.93382667	2	28548121	4227	0	3814
Affx.93452210	2	28605055	4228	0	3815
Affx.93440455	2	28627169	4229	0	3816
Affx.93282588	2	28666324	4230	0	3817
Affx.93292360	2	28674207	4231	0	3818
Affx.93435551	2	28681360	4232	0	3819
Affx.93448322	2	28702926	4233	0	3820
Affx.93351595	2	28738748	4234	0	3821
Affx.93353416	2	28767998	4235	0	3822
Affx.93337722	2	28798416	4236	0	3823
Affx.93457885	2	28817899	4237	0	3824
Affx.93444081	2	28887628	4238	0	3825
Affx.93343800	2	28897746	4239	0	3826
Affx.93313186	2	28927943	4240	0	3827
Affx.93330290	2	28943218	4241	0	3828
Affx.93405817	2	28990894	4242	0	3829
Affx.93456011	2	29043261	4243	0	3830
Affx.93288459	2	29069941	4244	0	3831
Affx.93281006	2	29087619	4245	0	3832
Affx.93353732	2	29118191	4246	0	3833
Affx.93348521	2	29144582	4247	0	3834
Affx.93357053	2	29155174	4248	0	3835
Affx.93383803	2	29193361	4249	0	3836
Affx.93433263	2	29227769	4250	0	3837
Affx.93403164	2	29248924	4251	0	3838
Affx.93408266	2	29263927	4252	0	3839
Affx.93296162	2	29381486	4253	0	3840
Affx.93275760	2	29402154	4254	0	3841
Affx.93366905	2	29509701	4255	0	3842
Affx.93394300	2	29546722	4256	0	3843
Affx.93356065	2	29561059	4257	0	3844
Affx.93383735	2	29614028	4258	0	3845
Affx.87896183	2	29650409	4259	0	3846
Affx.93312200	2	29661318	4260	0	3847
Affx.93347893	2	29694257	4261	0	3848
Affx.93284077	2	29709678	4262	0	3849
Affx.93396188	2	29757481	4263	0	3850
Affx.93451974	2	29768460	4264	0	3851
Affx.93296750	2	29808943	4265	80	3852
Affx.93289324	2	29865472	4266	0	3853
Affx.93306502	2	29922441	4267	0	3854
Affx.93407728	2	29938274	4268	0	3855
Affx.93418878	2	29953656	4269	0	3856
Affx.93421183	2	29988270	4270	0	3857
Affx.93384361	2	30018526	4271	0	3858
Affx.93350500	2	30048242	4272	0	3859
Affx.93295266	2	30077933	4273	0	3860
Affx.93276552	2	30105715	4274	0	3861
Affx.93323325	2	30119241	4275	0	3862
Affx.93380082	2	30139775	4276	0	3863
Affx.93456884	2	30208666	4277	0	3864
Affx.93274656	2	30241077	4278	0	3865
Affx.93436613	2	30292192	4279	0	3866
Affx.93451618	2	30358780	4280	0	3867
Affx.93434526	2	30394158	4281	0	3868
Affx.93367284	2	30417161	4282	0	3869
Affx.93337103	2	30466266	4283	0	3870
Affx.93276940	2	30478560	4284	0	3871
Affx.93395661	2	30539550	4285	0	0
Affx.93352472	2	30557996	4286	0	3872
Affx.93399476	2	30603598	4287	0	3873
Affx.93319965	2	30642821	4288	0	3874
Affx.93318951	2	30658615	4289	0	3875
Affx.88002374	2	30737309	4290	0	3876
Affx.93429444	2	30757456	4291	0	3877
Affx.93278897	2	30769906	4292	0	3878
Affx.93282012	2	30836758	4293	0	3879
Affx.93369911	2	30862901	4294	0	3880
Affx.93369174	2	30883078	4295	0	3881
Affx.93441838	2	30901843	4296	0	3882
Affx.93271648	2	30928752	4297	0	3883
Affx.93325238	2	30960041	4298	0	3884
Affx.93283889	2	30992167	4299	0	3885
Affx.93338688	2	31064895	4300	0	3886
Affx.93411985	2	31181092	4301	0	3887
Affx.93420842	2	31218301	4302	0	3888
Affx.93358172	2	31231917	4303	0	3889
Affx.93345161	2	31257111	4304	0	3890
Affx.93296515	2	31305833	4305	81	3891
Affx.93458162	2	31322468	4306	0	3892
Affx.93382632	2	31338403	4307	0	3893
Affx.93269203	2	31376917	4308	0	3894
Affx.93313007	2	31437074	4309	0	3895
Affx.93307341	2	31459799	4310	0	3896
Affx.93326740	2	31472963	4311	0	3897
Affx.93355390	2	31520655	4312	0	3898
Affx.93362623	2	31536265	4313	0	3899
Affx.93432054	2	31563949	4314	0	3900
Affx.93431957	2	31566976	4315	0	3901
Affx.93341916	2	31603387	4316	0	3902
Affx.93366769	2	31615049	4317	0	3903
Affx.93302659	2	31696091	4318	0	0
Affx.93286143	2	31733807	4319	0	3904
Affx.93409394	2	31753203	4320	0	3905
Affx.93370611	2	31813087	4321	0	3906
Affx.93378780	2	31860885	4322	0	3907
Affx.93367640	2	31886329	4323	0	3908
Affx.93317707	2	31907798	4324	0	3909
Affx.93334466	2	31960661	4325	0	3910
Affx.93436586	2	31985183	4326	0	3911
Affx.93390360	2	32016449	4327	0	3912
Affx.93277453	2	32032710	4328	0	0
Affx.93308454	2	32062980	4329	0	3913
Affx.93413865	2	32089013	4330	0	3914
Affx.93308683	2	32115369	4331	0	3915
Affx.93308695	2	32156138	4332	0	3916
Affx.93301057	2	32178091	4333	0	3917
Affx.93433331	2	32194709	4334	0	3918
Affx.93363345	2	32224525	4335	0	3919
Affx.93415773	2	32279904	4336	0	3920
Affx.93382161	2	32310593	4337	0	3921
Affx.93457989	2	32357784	4338	0	3922
Affx.93303471	2	32392347	4339	0	3923
Affx.93301819	2	32417499	4340	0	3924
Affx.93308560	2	32441492	4341	0	3925
Affx.87974786	2	32476817	4342	0	3926
Affx.93281081	2	32493274	4343	0	3927
Affx.93396592	2	32529256	4344	0	3928
Affx.93444332	2	32558151	4345	0	3929
Affx.93358726	2	32584690	4346	0	3930
Affx.93373352	2	32598390	4347	0	3931
Affx.93441677	2	32616726	4348	0	3932
Affx.93281339	2	32644400	4349	0	3933
Affx.93278997	2	32683874	4350	0	0
Affx.93305487	2	32718251	4351	0	3934
Affx.93398711	2	32755857	4352	0	3935
Affx.93428717	2	32772246	4353	0	3936
Affx.93431743	2	32799026	4354	0	3937
Affx.93340867	2	32929578	4355	0	3938
Affx.93459453	2	32961269	4356	0	3939
Affx.93435870	2	32982571	4357	0	3940
Affx.93273013	2	33021396	4358	0	3941
Affx.93369130	2	33107234	4359	82	3942
Affx.93456642	2	33141741	4360	0	3943
Affx.93332602	2	33329861	4361	0	3944
Affx.93337491	2	33396959	4362	0	3945
Affx.93386157	2	33407563	4363	0	3946
Affx.93459407	2	33591145	4364	0	0
Affx.93442305	2	33651400	4365	0	3947
Affx.93283210	2	33666586	4366	0	3948
Affx.93328821	2	33759947	4367	0	3949
Affx.93348675	2	33815958	4368	0	3950
Affx.93429287	2	33835445	4369	0	0
Affx.93291064	2	33854605	4370	0	3951
Affx.93396853	2	33920867	4371	0	3952
Affx.93313432	2	33945065	4372	0	3953
Affx.93381502	2	34000779	4373	0	3954
Affx.93307481	2	34011543	4374	0	3955
Affx.93402510	2	34072568	4375	0	3956
Affx.93337527	2	34129419	4376	0	3957
Affx.93324626	2	34141945	4377	0	3958
Affx.93394369	2	34173850	4378	0	3959
Affx.93290249	2	34210860	4379	0	3960
Affx.93427325	2	34226934	4380	0	3961
Affx.93330749	2	34284905	4381	0	3962
Affx.93406771	2	34321194	4382	0	3963
Affx.93397329	2	34353957	4383	0	3964
Affx.93349946	2	34381282	4384	0	3965
Affx.93296847	2	34412624	4385	0	0
Affx.93395130	2	34450578	4386	0	3966
Affx.93395239	2	34570266	4387	0	3967
Affx.93291038	2	34609050	4388	0	3968
Affx.88020453	2	34641266	4389	0	3969
Affx.93321851	2	34655572	4390	0	3970
Affx.93455734	2	34678415	4391	0	3971
Affx.93272338	2	34713376	4392	0	3972
Affx.93415455	2	34738106	4393	0	3973
Affx.93413255	2	34806664	4394	0	3974
Affx.93356435	2	34836656	4395	0	0
Affx.93317236	2	34875619	4396	0	3975
Affx.93456850	2	34887084	4397	0	3976
Affx.93303054	2	34909593	4398	0	3977
Affx.93414007	2	34957269	4399	0	3978
Affx.93368242	2	35101729	4400	0	3979
Affx.93284827	2	35201576	4401	0	0
Affx.93330501	2	35592716	4402	0	3980
Affx.93451358	2	36068507	4403	0	3981
Affx.93346747	2	36551640	4404	83	3982
Affx.93357258	2	36600287	4405	0	3983
Affx.93351606	2	36654688	4406	0	3984
Affx.93345773	2	36681997	4407	0	3985
Affx.93440164	2	36720562	4408	0	3986
Affx.93349052	2	36760968	4409	0	3987
Affx.93350592	2	36780165	4410	0	3988
Affx.93280868	2	36808017	4411	0	3989
Affx.93392488	2	36828203	4412	0	3990
Affx.93412727	2	37115236	4413	0	3991
Affx.93332724	2	38744516	4414	0	3992
Affx.88022789	2	39240860	4415	0	0
Affx.93301445	2	39332856	4416	0	3993
Affx.93314803	2	40269433	4417	0	0
Affx.93417306	2	40327495	4418	0	0
Affx.93460252	2	40513733	4419	84	3994
Affx.93305881	2	40900893	4420	0	3995
Affx.93328995	2	41069235	4421	85	3996
Affx.93352174	2	41096967	4422	0	3997
Affx.93300748	2	41128475	4423	0	3998
Affx.93399824	2	41155356	4424	0	3999
Affx.93454024	2	41198655	4425	0	4000
Affx.88062277	2	41242912	4426	0	4001
Affx.93417772	2	41370191	4427	0	4002
Affx.93449933	2	41410059	4428	0	0
Affx.93358643	2	41444965	4429	0	4003
Affx.93318807	2	41483179	4430	0	4004
Affx.93275110	2	41681377	4431	0	4005
Affx.93347793	2	41707613	4432	0	4006
Affx.93428919	2	41717956	4433	0	4007
Affx.93330763	2	41746081	4434	0	0
Affx.93351082	2	41834017	4435	0	4008
Affx.93366528	2	41875846	4436	0	0
Affx.93308521	2	41947534	4437	0	4009
Affx.93461512	2	41978255	4438	0	4010
Affx.93271946	2	41996141	4439	0	4011
Affx.93349326	2	42034840	4440	0	0
Affx.93409948	2	42071044	4441	0	4012
Affx.93461536	2	42146048	4442	0	4013
Affx.93337974	2	42182048	4443	0	0
Affx.93364061	2	42221490	4444	0	0
Affx.93357101	2	43586073	4445	0	0
Affx.93458564	2	43622920	4446	0	0
Affx.93338109	2	43685171	4447	0	0
Affx.93320549	2	43768888	4448	0	0
Affx.93343186	2	43823702	4449	0	0
Affx.93279828	2	43861029	4450	0	0
Affx.93274327	2	43883246	4451	0	4014
Affx.93293148	2	44138894	4452	86	4015
Affx.93289234	2	44174936	4453	0	4016
Affx.93312042	2	44205006	4454	0	4017
Affx.93341705	2	44280665	4455	0	4018
Affx.93373450	2	44293947	4456	0	4019
Affx.93358243	2	44309532	4457	0	4020
Affx.93323131	2	44344322	4458	0	4021
Affx.93358824	2	44380130	4459	0	4022
Affx.93366333	2	44404082	4460	0	4023
Affx.93368189	2	44414976	4461	0	0
Affx.93313760	2	44462510	4462	0	4024
Affx.93441965	2	44489667	4463	0	4025
Affx.93270583	2	44505057	4464	0	4026
Affx.93363182	2	44574655	4465	0	4027
Affx.93318098	2	44598294	4466	0	4028
Affx.93306542	2	44641472	4467	0	4029
Affx.93371391	2	44664739	4468	0	4030
Affx.93408388	2	44679420	4469	0	4031
Affx.93333366	2	44724739	4470	0	4032
Affx.93290430	2	44757218	4471	0	4033
Affx.93461753	2	44789157	4472	0	0
Affx.93361676	2	44818598	4473	0	4034
Affx.93415677	2	44855769	4474	0	4035
Affx.93334185	2	44870900	4475	0	4036
Affx.93427667	2	44944365	4476	0	4037
Affx.93341026	2	44959768	4477	0	4038
Affx.93385461	2	44982576	4478	0	4039
Affx.93452416	2	45013483	4479	0	4040
Affx.93403271	2	45077192	4480	0	4041
Affx.93343141	2	45101617	4481	0	0
Affx.93355858	2	45117587	4482	0	4042
Affx.93416479	2	45144802	4483	87	4043
Affx.93400991	2	45181415	4484	0	4044
Affx.93390682	2	45218761	4485	0	4045
Affx.93353682	2	45249097	4486	0	4046
Affx.93408648	2	45267917	4487	0	4047
Affx.93286243	2	45302344	4488	0	4048
Affx.93338505	2	45316058	4489	0	4049
Affx.93293763	2	45402278	4490	0	4050
Affx.93429911	2	45424704	4491	0	4051
Affx.93368033	2	45464732	4492	0	4052
Affx.93268671	2	45481351	4493	0	4053
Affx.93426895	2	45566330	4494	0	4054
Affx.93363472	2	45636265	4495	0	4055
Affx.93411967	2	45646408	4496	0	4056
Affx.93439154	2	45678336	4497	0	4057
Affx.93312576	2	45700996	4498	0	4058
Affx.93363157	2	45735587	4499	0	4059
Affx.93302325	2	45821334	4500	0	4060
Affx.93452896	2	45851665	4501	0	4061
Affx.93269948	2	45989074	4502	0	4062
Affx.93312757	2	46034694	4503	0	4063
Affx.93398900	2	46046368	4504	0	4064
Affx.93364382	2	46070339	4505	0	4065
Affx.93389680	2	46122356	4506	0	4066
Affx.88046934	2	46140586	4507	0	4067
Affx.93327226	2	46191841	4508	0	4068
Affx.93420990	2	46207232	4509	0	4069
Affx.93360192	2	46246382	4510	0	4070
Affx.93275894	2	46264758	4511	0	4071
Affx.93316969	2	46342250	4512	0	4072
Affx.93442076	2	46378486	4513	0	4073
Affx.93277393	2	46430095	4514	0	4074
Affx.87871753	2	46525769	4515	0	4075
Affx.93450822	2	46613727	4516	0	4076
Affx.93301440	2	46649440	4517	0	4077
Affx.93431192	2	46704647	4518	0	4078
Affx.93461651	2	46809856	4519	0	4079
Affx.93310362	2	46821452	4520	0	4080
Affx.93397385	2	46888665	4521	0	4081
Affx.93282815	2	46901241	4522	0	4082
Affx.93372268	2	46932478	4523	0	4083
Affx.93314668	2	46984140	4524	0	4084
Affx.93295557	2	47055732	4525	0	4085
Affx.93360560	2	47100969	4526	0	4086
Affx.93356233	2	47136495	4527	0	4087
Affx.93307599	2	47305431	4528	0	4088
Affx.93296216	2	47329176	4529	0	4089
Affx.93430983	2	47340907	4530	0	4090
Affx.93439269	2	47370987	4531	0	4091
Affx.93394021	2	47411289	4532	0	4092
Affx.93366225	2	47531145	4533	0	4093
Affx.93413985	2	47562651	4534	0	4094
Affx.93332855	2	47646480	4535	0	4095
Affx.93395790	2	47673739	4536	88	4096
Affx.93417705	2	47689662	4537	0	0
Affx.93303729	2	47722282	4538	0	4097
Affx.93349687	2	47734428	4539	0	4098
Affx.93431000	2	47758496	4540	0	4099
Affx.93383810	2	47858819	4541	0	0
Affx.93366148	2	47869546	4542	0	0
Affx.93457949	2	47879900	4543	0	4100
Affx.93355955	2	47888454	4544	0	4101
Affx.93289715	2	47918694	4545	0	4102
Affx.87909334	2	47933791	4546	0	4103
Affx.93291010	2	47943207	4547	0	4104
Affx.93355231	2	48015192	4548	0	4105
Affx.93286963	2	48049274	4549	0	4106
Affx.93287669	2	48074785	4550	0	4107
Affx.93319215	2	48115510	4551	0	4108
Affx.93422808	2	48290931	4552	0	4109
Affx.93438925	2	48314757	4553	0	4110
Affx.93326672	2	48344601	4554	0	4111
Affx.93359574	2	48375152	4555	0	4112
Affx.93348615	2	48416445	4556	0	4113
Affx.93444705	2	48475444	4557	0	4114
Affx.93380768	2	48490052	4558	0	4115
Affx.93313668	2	48509156	4559	0	4116
Affx.93441812	2	48547607	4560	0	4117
Affx.93272888	2	48567681	4561	0	4118
Affx.93411473	2	48626595	4562	0	0
Affx.93382906	2	48641936	4563	0	4119
Affx.93395250	2	48758387	4564	0	4120
Affx.93364470	2	48784988	4565	0	4121
Affx.93460405	2	48847175	4566	0	4122
Affx.93280344	2	48881400	4567	0	4123
Affx.87906205	2	48902448	4568	0	4124
Affx.93268333	2	48974521	4569	89	4125
Affx.93328367	2	49013154	4570	0	4126
Affx.93404695	2	49408753	4571	0	4127
Affx.93282795	2	50689954	4572	0	4128
Affx.93452342	2	50791080	4573	0	4129
Affx.93425860	2	50813718	4574	0	4130
Affx.93458547	2	50834521	4575	0	4131
Affx.93278767	2	50862161	4576	0	4132
Affx.93330193	2	50897652	4577	0	4133
Affx.93447714	2	50935407	4578	0	4134
Affx.93423722	2	50945646	4579	0	4135
Affx.93405300	2	51016138	4580	0	4136
Affx.93307777	2	51025528	4581	0	0
Affx.93305421	2	51113454	4582	0	4137
Affx.93298472	2	51125986	4583	0	4138
Affx.93416957	2	51211727	4584	0	4139
Affx.93370216	2	51233159	4585	0	4140
Affx.93279978	2	51274960	4586	0	4141
Affx.93365048	2	51385908	4587	0	4142
Affx.88125000	2	51411726	4588	0	4143
Affx.93459930	2	51417723	4589	0	4144
Affx.93290178	2	51464596	4590	0	4145
Affx.93443464	2	51533268	4591	0	4146
Affx.93392786	2	51590114	4592	0	0
Affx.93349212	2	51643445	4593	0	0
Affx.93293361	2	51660931	4594	0	0
Affx.93282873	2	51676364	4595	0	0
Affx.93292270	2	51695434	4596	0	4147
Affx.93289612	2	51732698	4597	0	4148
Affx.93432435	2	51745527	4598	0	4149
Affx.93360598	2	51772258	4599	0	4150
Affx.93313361	2	51774726	4600	0	4151
Affx.93300930	2	51801012	4601	0	4152
Affx.93349848	2	51818739	4602	0	4153
Affx.93425068	2	51866645	4603	0	4154
Affx.93321572	2	51885407	4604	0	0
Affx.93425745	2	52041819	4605	0	4155
Affx.93452640	2	52100881	4606	0	4156
Affx.93456329	2	52219706	4607	0	4157
Affx.93440081	2	52224056	4608	90	4158
Affx.93294238	2	52252043	4609	0	0
Affx.93342069	2	52253603	4610	0	4159
Affx.93380812	2	52277726	4611	0	4160
Affx.93453173	2	52299492	4612	0	4161
Affx.93291040	2	52325293	4613	0	4162
Affx.93432166	2	52345181	4614	0	4163
Affx.93280883	2	52378350	4615	0	4164
Affx.93413254	2	52399131	4616	0	4165
Affx.93359714	2	52447182	4617	0	4166
Affx.93365466	2	52476872	4618	0	4167
Affx.93374613	2	52490775	4619	0	4168
Affx.93438198	2	52505980	4620	0	4169
Affx.93421657	2	52513753	4621	0	4170
Affx.93313821	2	52533041	4622	0	4171
Affx.93423163	2	52570413	4623	0	4172
Affx.93321040	2	52591777	4624	0	4173
Affx.93376045	2	52625823	4625	0	4174
Affx.93436590	2	52693415	4626	0	4175
Affx.93271482	2	52719687	4627	0	4176
Affx.93276902	2	52725911	4628	0	0
Affx.93289810	2	52768357	4629	0	0
Affx.93396492	2	52798033	4630	0	0
Affx.93303763	2	52833780	4631	0	0
Affx.93297938	2	52997037	4632	0	4177
Affx.93288085	2	53054467	4633	0	4178
Affx.93288048	2	53068508	4634	0	4179
Affx.93282803	2	53090223	4635	0	4180
Affx.93425788	2	53168426	4636	0	4181
Affx.93302119	2	53238311	4637	0	4182
Affx.93386043	2	53368602	4638	0	4183
Affx.87872750	2	53428837	4639	0	4184
Affx.93451130	2	53468728	4640	0	4185
Affx.93446795	2	53504955	4641	0	0
Affx.93425985	2	53711131	4642	0	4186
Affx.93339182	2	53844343	4643	0	4187
Affx.93336445	2	53862256	4644	0	0
Affx.93333469	2	53882845	4645	0	4188
Affx.93324066	2	54257275	4646	0	4189
Affx.93330145	2	54450507	4647	0	4190
Affx.93357686	2	54486729	4648	0	4191
Affx.93346940	2	54492309	4649	0	0
Affx.93422327	2	54517494	4650	0	4192
Affx.93414540	2	54656273	4651	0	4193
Affx.93330047	2	54727342	4652	0	4194
Affx.93396849	2	54742655	4653	0	4195
Affx.93374815	2	54812345	4654	0	4196
Affx.93439007	2	54926096	4655	0	4197
Affx.93301755	2	54980923	4656	0	4198
Affx.93286380	2	54989889	4657	0	0
Affx.93352750	2	54996785	4658	0	4199
Affx.93268821	2	55122403	4659	0	4200
Affx.93332292	2	55123359	4660	0	0
Affx.93288819	2	55170619	4661	0	4201
Affx.93284148	2	55192224	4662	0	0
Affx.93451276	2	55210890	4663	0	4202
Affx.93302226	2	55221429	4664	0	4203
Affx.93274019	2	55258525	4665	0	4204
Affx.93322649	2	55284154	4666	0	0
Affx.93418519	2	55313234	4667	0	0
Affx.93421263	2	55350419	4668	0	0
Affx.93341675	2	55426027	4669	0	0
Affx.93326617	2	55482481	4670	0	0
Affx.93270431	2	55521657	4671	0	4205
Affx.93436337	2	55537907	4672	0	4206
Affx.93291425	2	55596504	4673	0	4207
Affx.93285437	2	55727641	4674	0	0
Affx.93411231	2	55784723	4675	0	4208
Affx.93399866	2	55802601	4676	0	0
Affx.93393193	2	55829087	4677	0	4209
Affx.93429112	2	55839678	4678	0	4210
Affx.93377407	2	55843817	4679	0	4211
Affx.93291314	2	55851640	4680	91	4212
Affx.93353934	2	55862881	4681	0	4213
Affx.87861928	2	55885781	4682	0	4214
Affx.93280170	2	55902728	4683	0	4215
Affx.93268961	2	55913483	4684	0	4216
Affx.93330675	2	55931490	4685	0	4217
Affx.93429815	2	55953146	4686	0	4218
Affx.93432082	2	56010807	4687	0	4219
Affx.93318089	2	56012102	4688	0	4220
Affx.93446365	2	56098894	4689	0	0
Affx.93446571	2	56119739	4690	0	4221
Affx.93435489	2	56125608	4691	0	0
Affx.93297039	2	56143167	4692	0	4222
Affx.93414235	2	56182663	4693	0	4223
Affx.93419244	2	56205484	4694	0	4224
Affx.93435221	2	56250389	4695	0	0
Affx.93354187	2	56300543	4696	0	4225
Affx.93444810	2	56328422	4697	0	4226
Affx.93449128	2	56346631	4698	0	4227
Affx.93431738	2	56363389	4699	0	0
Affx.93414321	2	56364246	4700	0	0
Affx.93273563	2	56383581	4701	0	0
Affx.93337511	2	56398524	4702	0	0
Affx.93269210	2	56415925	4703	0	4228
Affx.93333759	2	56420981	4704	0	0
Affx.93295929	2	56439282	4705	0	0
Affx.93380952	2	56509147	4706	0	4229
Affx.93421927	2	56569305	4707	0	0
Affx.93292760	2	56610712	4708	0	4230
Affx.93382056	2	56684357	4709	0	0
Affx.93287581	2	56685453	4710	0	4231
Affx.93395333	2	56734004	4711	0	0
Affx.93423511	2	56870664	4712	0	4232
Affx.93449095	2	56884653	4713	0	4233
Affx.93450162	2	56894491	4714	0	4234
Affx.93401068	2	56984339	4715	0	0
Affx.93332067	2	57053928	4716	0	0
Affx.93403004	2	57064404	4717	0	4235
Affx.93403607	2	57162441	4718	0	0
Affx.93298537	2	57173714	4719	0	0
Affx.93373324	2	57228562	4720	0	4236
Affx.93314998	2	57254165	4721	0	4237
Affx.93395265	2	57398353	4722	0	4238
Affx.87868668	2	57398728	4723	0	0
Affx.93393975	2	57434759	4724	0	4239
Affx.93459904	2	57443084	4725	0	4240
Affx.93434416	2	57459761	4726	0	4241
Affx.93369943	2	57481029	4727	0	4242
Affx.93379089	2	57496757	4728	0	4243
Affx.93363866	2	57529465	4729	0	0
Affx.93368860	2	57558722	4730	0	4244
Affx.93421384	2	57597022	4731	0	4245
Affx.93309855	2	57603778	4732	0	4246
Affx.93415145	2	57758549	4733	0	0
Affx.93358255	2	57783080	4734	0	4247
Affx.93354475	2	57898955	4735	0	4248
Affx.87985426	2	58014571	4736	0	4249
Affx.93419442	2	58127169	4737	0	4250
Affx.93388890	2	58140908	4738	0	4251
Affx.93281424	2	58167802	4739	0	4252
Affx.93268956	2	58216100	4740	92	4253
Affx.93274184	2	58258960	4741	0	4254
Affx.93403859	2	58282274	4742	0	4255
Affx.93438809	2	58343782	4743	0	4256
Affx.93437515	2	58360851	4744	0	4257
Affx.93425762	2	58452314	4745	0	4258
Affx.93324262	2	58716381	4746	0	4259
Affx.93439151	2	58743953	4747	0	4260
Affx.93349269	2	58802624	4748	0	4261
Affx.93316004	2	58820396	4749	0	4262
Affx.87943516	2	59332009	4750	0	0
Affx.93461089	2	59446380	4751	0	0
Affx.93446921	2	59589723	4752	0	4263
Affx.88058999	2	59638452	4753	0	4264
Affx.93383385	2	59669256	4754	0	0
Affx.93412392	2	59697913	4755	0	0
Affx.93362281	2	59705711	4756	0	0
Affx.93340900	2	59729586	4757	0	4265
Affx.93371082	2	59803895	4758	0	4266
Affx.93447593	2	59857518	4759	0	4267
Affx.93274832	2	59863630	4760	93	4268
Affx.93365891	2	59936378	4761	0	0
Affx.93428942	2	59939338	4762	0	0
Affx.93427191	2	59954408	4763	0	4269
Affx.93433040	2	60103540	4764	0	4270
Affx.93438471	2	60153655	4765	0	0
Affx.93403824	2	60223975	4766	0	0
Affx.93460110	2	60269931	4767	0	4271
Affx.93364938	2	60304032	4768	0	4272
Affx.93420799	2	60451936	4769	0	4273
Affx.93349850	2	60693729	4770	0	4274
Affx.93383043	2	61090503	4771	0	4275
Affx.87879446	2	61101530	4772	0	4276
Affx.93301901	2	61131872	4773	0	0
Affx.93427043	2	61243571	4774	0	4277
Affx.93388100	2	61257003	4775	0	4278
Affx.93433584	2	61284494	4776	0	4279
Affx.93451682	2	61314567	4777	0	4280
Affx.93430472	2	61460767	4778	0	0
Affx.93369900	2	61946674	4779	0	4281
Affx.93352801	2	61974715	4780	0	0
Affx.93459061	2	61990252	4781	0	0
Affx.93343036	2	62021124	4782	0	4282
Affx.93423332	2	62043439	4783	0	0
Affx.93346150	2	62073008	4784	0	0
Affx.93329591	2	62088983	4785	0	0
Affx.93328656	2	62287822	4786	0	0
Affx.93297589	2	62304148	4787	0	4283
Affx.93303064	2	62315568	4788	0	0
Affx.93353186	2	62477022	4789	0	4284
Affx.93304212	2	62491356	4790	0	4285
Affx.93335445	2	62557938	4791	0	0
Affx.87979266	2	62601743	4792	0	0
Affx.93417044	2	62619874	4793	94	4286
Affx.93397017	2	62718241	4794	0	0
Affx.93392683	2	62800613	4795	0	0
Affx.93432577	2	62815565	4796	0	0
Affx.93342544	2	62837022	4797	0	4287
Affx.93372216	2	62923313	4798	0	0
Affx.93308320	2	62924436	4799	0	0
Affx.93328967	2	62981788	4800	0	4288
Affx.93301106	2	63025514	4801	0	4289
Affx.93304454	2	63030791	4802	0	4290
Affx.93298352	2	63082666	4803	0	0
Affx.93353457	2	63193909	4804	0	0
Affx.93336976	2	63255668	4805	0	4291
Affx.93458026	2	63256490	4806	0	4292
Affx.93346841	2	63302668	4807	0	0
Affx.93365518	2	63361671	4808	0	0
Affx.93438683	2	63739215	4809	0	4293
Affx.93436905	2	64025617	4810	0	0
Affx.93346950	2	64035983	4811	0	4294
Affx.93325476	2	64057185	4812	0	4295
Affx.93408422	2	64078948	4813	0	0
Affx.93329088	2	64112434	4814	0	4296
Affx.93420137	2	64144395	4815	95	4297
Affx.93425569	2	64194180	4816	0	0
Affx.93292593	2	64249202	4817	0	4298
Affx.93336527	2	64279877	4818	0	4299
Affx.93312539	2	64288275	4819	0	4300
Affx.93292578	2	64466617	4820	0	0
Affx.93385021	2	64524662	4821	0	0
Affx.93403857	2	64577222	4822	0	4301
Affx.93371357	2	64837356	4823	0	0
Affx.93413041	2	64877097	4824	0	0
Affx.93338284	2	64968332	4825	0	4302
Affx.93306510	2	64994729	4826	0	0
Affx.93289684	2	65028231	4827	0	0
Affx.93339317	2	65114030	4828	0	0
Affx.93272673	2	65200884	4829	0	0
Affx.93404868	2	65288851	4830	0	0
Affx.93365079	2	65368597	4831	0	0
Affx.93322507	2	65439155	4832	0	0
Affx.93391185	2	65503126	4833	0	0
Affx.93294618	2	65511876	4834	0	0
Affx.93400018	2	65532974	4835	0	0
Affx.93363493	2	65646893	4836	0	4303
Affx.93302097	2	65658955	4837	0	0
Affx.93431692	2	65660759	4838	0	0
Affx.93349319	2	65698285	4839	0	4304
Affx.93280424	2	65809360	4840	0	0
Affx.93390153	2	65993274	4841	0	4305
Affx.93412824	2	66137976	4842	0	0
Affx.93392299	2	66138411	4843	0	0
Affx.93460342	2	66320278	4844	0	4306
Affx.93392610	2	66403124	4845	0	0
Affx.93340615	2	66434997	4846	96	4307
Affx.93299367	2	66501700	4847	0	0
Affx.93420885	2	66505025	4848	0	0
Affx.93435894	2	66522382	4849	0	0
Affx.93455504	2	66754370	4850	0	0
Affx.93363594	2	66848617	4851	0	4308
Affx.93285359	2	67053245	4852	0	4309
Affx.93412020	2	67087060	4853	0	0
Affx.93286364	2	67108721	4854	0	0
Affx.93461200	2	67141096	4855	0	4310
Affx.93334548	2	67264283	4856	0	0
Affx.93299517	2	67295243	4857	0	0
Affx.93449489	2	67315052	4858	0	0
Affx.93379170	2	67373908	4859	0	0
Affx.93328408	2	67396960	4860	0	0
Affx.93275116	2	67405467	4861	0	0
Affx.93297785	2	67705649	4862	0	0
Affx.93399598	2	67909480	4863	0	0
Affx.93429469	2	67919602	4864	0	4311
Affx.93447622	2	68065589	4865	0	0
Affx.93287278	2	68134116	4866	0	0
Affx.93393260	2	68187710	4867	0	0
Affx.93445644	2	68242604	4868	0	4312
Affx.87934601	2	68263528	4869	0	4313
Affx.93437628	2	68326997	4870	0	0
Affx.93404204	2	68332032	4871	0	0
Affx.93288327	2	68434221	4872	97	4314
Affx.93378583	2	68563726	4873	0	0
Affx.93295483	2	68615586	4874	0	0
Affx.93409195	2	68628002	4875	0	0
Affx.93342519	2	68654380	4876	0	0
Affx.93275292	2	68657485	4877	0	0
Affx.93320811	2	68877708	4878	0	0
Affx.93436037	2	69071500	4879	0	0
Affx.93415829	2	69094144	4880	0	0
Affx.93296283	2	69143479	4881	0	4315
Affx.93317476	2	69163649	4882	0	0
Affx.93330657	2	69206072	4883	0	0
Affx.93347554	2	69277041	4884	0	0
Affx.93450605	2	69325050	4885	0	0
Affx.93428596	2	69402009	4886	0	0
Affx.93326048	2	69457522	4887	0	0
Affx.93374182	2	69465438	4888	0	0
Affx.93384259	2	69562146	4889	0	0
Affx.93356973	2	69622942	4890	0	0
Affx.93383649	2	69672325	4891	0	0
Affx.93410651	2	69784884	4892	0	0
Affx.93452505	2	69843345	4893	0	0
Affx.93385864	2	70877110	4894	0	0
Affx.88007537	2	70895249	4895	0	0
Affx.93314576	2	71002380	4896	0	0
Affx.93447920	2	71020206	4897	0	0
Affx.93429917	2	71057514	4898	0	0
Affx.93283068	2	71195885	4899	0	0
Affx.93446253	2	71281916	4900	0	0
Affx.93440824	2	71420431	4901	98	4316
Affx.93439477	2	71420717	4902	0	4317
Affx.93415499	2	71502661	4903	0	0
Affx.93415353	2	71525215	4904	0	0
Affx.93316521	2	71718169	4905	0	0
Affx.93448062	2	71934081	4906	0	0
Affx.93384529	2	71984809	4907	0	0
Affx.93460819	2	72011688	4908	0	0
Affx.93381804	2	72061945	4909	0	0
Affx.93456248	2	72085671	4910	0	0
Affx.93409147	2	72160187	4911	0	0
Affx.93366171	2	72266643	4912	0	4318
Affx.93269213	2	72313618	4913	0	0
Affx.93296858	2	72477518	4914	0	0
Affx.93390384	2	72580566	4915	0	0
Affx.93444466	2	72711032	4916	0	4319
Affx.93343530	2	72849468	4917	0	0
Affx.93418935	2	72925019	4918	0	0
Affx.93339437	2	72938637	4919	0	0
Affx.93290133	3	147084	4920	99	4320
Affx.93319173	3	157740	4921	0	0
Affx.93452354	3	188936	4922	0	0
Affx.93358749	3	242751	4923	0	0
Affx.93361566	3	317487	4924	0	0
Affx.87956149	3	317636	4925	0	0
Affx.93443299	3	408806	4926	0	0
Affx.93324538	3	416193	4927	0	0
Affx.88106536	3	439305	4928	0	0
Affx.93362243	3	568891	4929	0	0
Affx.93366067	3	583212	4930	0	0
Affx.88096221	3	603533	4931	0	0
Affx.93301902	3	614763	4932	0	0
Affx.93278394	3	660856	4933	0	0
Affx.93400204	3	719730	4934	0	0
Affx.93338486	3	760257	4935	0	0
Affx.93334233	3	786753	4936	0	0
Affx.93285266	3	985934	4937	100	4321
Affx.93360475	3	1076132	4938	0	0
Affx.93318479	3	1172856	4939	0	4322
Affx.93298409	3	1181795	4940	0	0
Affx.93285848	3	1218494	4941	0	0
Affx.93455480	3	1316421	4942	0	0
Affx.93299284	3	1317893	4943	0	0
Affx.93422838	3	1420652	4944	0	0
Affx.93375608	3	1503703	4945	0	0
Affx.93431936	3	1514673	4946	0	0
Affx.93435925	3	1527985	4947	0	0
Affx.93334782	3	1534780	4948	0	0
Affx.93423552	3	1561507	4949	0	0
Affx.93326942	3	1585384	4950	0	0
Affx.93376059	3	1697439	4951	0	0
Affx.93425415	3	1746962	4952	0	4323
Affx.93362197	3	1769332	4953	0	0
Affx.93368463	3	1785707	4954	0	0
Affx.93322643	3	1875433	4955	0	0
Affx.93350010	3	1901495	4956	0	0
Affx.93420088	3	2019280	4957	0	4324
Affx.93436064	3	2087745	4958	0	0
Affx.93365916	3	2144226	4959	0	0
Affx.87996480	3	2162589	4960	0	0
Affx.93271676	3	2229255	4961	0	0
Affx.93433598	3	2288615	4962	0	0
Affx.93304548	3	2340887	4963	0	0
Affx.93295748	3	2367473	4964	0	0
Affx.93308654	3	2398660	4965	0	0
Affx.93383561	3	2487776	4966	0	0
Affx.93428480	3	2543470	4967	0	0
Affx.93454450	3	2590207	4968	101	4325
Affx.93401624	3	2655918	4969	0	4326
Affx.93380890	3	2661216	4970	0	4327
Affx.93433555	3	2721799	4971	0	0
Affx.93341527	3	2730865	4972	0	0
Affx.93315954	3	2750720	4973	0	0
Affx.93460345	3	2823783	4974	0	0
Affx.93360179	3	2833024	4975	0	0
Affx.93358042	3	2892999	4976	0	0
Affx.93351390	3	2903451	4977	0	4328
Affx.93455332	3	2920351	4978	0	0
Affx.93376609	3	2961349	4979	0	0
Affx.93284826	3	3033550	4980	0	0
Affx.93318006	3	3268177	4981	0	0
Affx.93379657	3	3329192	4982	0	0
Affx.93355158	3	3457049	4983	0	0
Affx.93319695	3	3471035	4984	0	0
Affx.93399218	3	3505280	4985	0	0
Affx.93439089	3	3512877	4986	0	0
Affx.93444034	3	3538530	4987	0	4329
Affx.93320358	3	3555427	4988	0	0
Affx.93359578	3	3564216	4989	0	0
Affx.93444111	3	3681004	4990	0	0
Affx.93402367	3	3753839	4991	0	0
Affx.93346990	3	3841875	4992	0	0
Affx.93461256	3	3900904	4993	0	4330
Affx.93458395	3	4048685	4994	0	0
Affx.93430238	3	4072683	4995	0	0
Affx.93430224	3	4146252	4996	0	4331
Affx.93361072	3	4161842	4997	0	0
Affx.93278107	3	4175812	4998	0	4332
Affx.93442969	3	4180951	4999	0	0
Affx.93404744	3	4226660	5000	0	4333
Affx.93416246	3	4320299	5001	0	4334
Affx.93424371	3	4339107	5002	0	4335
Affx.93343046	3	4360617	5003	0	0
Affx.93364904	3	4387715	5004	0	0
Affx.93354621	3	4472870	5005	0	4336
Affx.93445118	3	4494264	5006	0	4337
Affx.93409765	3	4511081	5007	0	0
Affx.93454870	3	4553457	5008	0	0
Affx.93382224	3	4561968	5009	0	4338
Affx.93392227	3	4586077	5010	0	4339
Affx.93427651	3	4621010	5011	0	0
Affx.93431409	3	4676207	5012	0	4340
Affx.93445791	3	4722726	5013	102	4341
Affx.93449842	3	5175125	5014	0	4342
Affx.93335557	3	5194517	5015	0	4343
Affx.93268889	3	5220070	5016	0	4344
Affx.93341702	3	5244680	5017	0	4345
Affx.93422476	3	5304890	5018	0	4346
Affx.93270909	3	5332691	5019	0	4347
Affx.93316244	3	5485360	5020	0	4348
Affx.93432623	3	5525577	5021	0	4349
Affx.93439430	3	5548885	5022	0	4350
Affx.93437622	3	5562802	5023	0	4351
Affx.93293266	3	5597155	5024	0	4352
Affx.93323474	3	5624015	5025	0	4353
Affx.93317811	3	5661303	5026	0	4354
Affx.93333601	3	5699806	5027	0	4355
Affx.93412811	3	5727548	5028	0	4356
Affx.93278722	3	5757381	5029	0	4357
Affx.93350801	3	5808619	5030	0	4358
Affx.93456159	3	5933905	5031	0	4359
Affx.93350960	3	5960335	5032	0	0
Affx.93278744	3	5973172	5033	0	4360
Affx.93404646	3	6039490	5034	0	0
Affx.93393272	3	6053483	5035	0	4361
Affx.87869373	3	6100143	5036	103	4362
Affx.93270478	3	6133520	5037	0	4363
Affx.93392323	3	6201010	5038	0	4364
Affx.93294250	3	6245400	5039	0	4365
Affx.93451524	3	6262029	5040	0	4366
Affx.93381790	3	6278733	5041	0	4367
Affx.93437601	3	6316000	5042	0	4368
Affx.93412218	3	6437749	5043	0	4369
Affx.93450059	3	6475792	5044	0	4370
Affx.93447913	3	6504571	5045	0	0
Affx.93279719	3	6541680	5046	0	4371
Affx.93305854	3	6570229	5047	0	4372
Affx.93333086	3	6598475	5048	0	4373
Affx.93372707	3	6630470	5049	0	4374
Affx.93313575	3	6753158	5050	0	0
Affx.93359101	3	6793194	5051	0	4375
Affx.93280090	3	6829931	5052	0	0
Affx.88079393	3	6878150	5053	0	4376
Affx.93434094	3	6911950	5054	0	4377
Affx.93273711	3	6928130	5055	0	4378
Affx.93301721	3	6968736	5056	0	4379
Affx.93441902	3	6982517	5057	0	0
Affx.93309570	3	7022155	5058	0	4380
Affx.93431818	3	7099188	5059	0	4381
Affx.93351071	3	7142092	5060	0	4382
Affx.93423142	3	7160352	5061	0	4383
Affx.93406061	3	7193333	5062	0	0
Affx.88061540	3	7285470	5063	0	4384
Affx.93307139	3	7307579	5064	0	4385
Affx.93343913	3	7340457	5065	0	4386
Affx.93316812	3	7362740	5066	0	4387
Affx.88040466	3	7406606	5067	0	4388
Affx.93328301	3	7434341	5068	0	4389
Affx.93432651	3	7501742	5069	0	4390
Affx.93392505	3	7523936	5070	0	4391
Affx.93328599	3	7826993	5071	104	4392
Affx.93371140	3	7869010	5072	0	4393
Affx.93287855	3	7921438	5073	0	4394
Affx.93274134	3	8038086	5074	0	4395
Affx.93292439	3	8063706	5075	0	4396
Affx.93371793	3	8078773	5076	0	4397
Affx.88085313	3	8099646	5077	0	4398
Affx.93365757	3	8138673	5078	0	4399
Affx.93308781	3	8152635	5079	0	4400
Affx.93460135	3	8182771	5080	0	4401
Affx.93460080	3	8218762	5081	0	4402
Affx.93287625	3	8250150	5082	0	4403
Affx.93412021	3	8273790	5083	0	4404
Affx.93409680	3	8317503	5084	0	0
Affx.93296334	3	8335975	5085	0	4405
Affx.93382000	3	8407536	5086	0	4406
Affx.93357504	3	8451608	5087	0	4407
Affx.93411100	3	8474095	5088	0	4408
Affx.93298224	3	8496768	5089	0	4409
Affx.93439225	3	8528695	5090	0	4410
Affx.93371404	3	8555786	5091	0	4411
Affx.93392194	3	8588627	5092	0	4412
Affx.93449992	3	8657482	5093	0	4413
Affx.93284529	3	8683483	5094	0	4414
Affx.93418586	3	8702605	5095	0	4415
Affx.93358741	3	8744394	5096	0	4416
Affx.93315467	3	8809155	5097	0	4417
Affx.93359581	3	8906385	5098	0	4418
Affx.93338396	3	8930778	5099	0	4419
Affx.93447027	3	8972520	5100	0	4420
Affx.93452985	3	9002658	5101	0	4421
Affx.93397201	3	9074180	5102	0	4422
Affx.93422113	3	9109879	5103	0	4423
Affx.93442116	3	9145384	5104	0	4424
Affx.93330331	3	9225871	5105	0	0
Affx.93460810	3	9246104	5106	0	4425
Affx.93400544	3	9265384	5107	0	4426
Affx.93322183	3	9301857	5108	0	4427
Affx.93373873	3	9321119	5109	0	4428
Affx.93356359	3	9469891	5110	0	0
Affx.93442620	3	9487204	5111	0	4429
Affx.93308306	3	9523072	5112	0	4430
Affx.93418214	3	9526231	5113	0	4431
Affx.93432110	3	9549790	5114	0	4432
Affx.93339903	3	9554376	5115	0	4433
Affx.93441122	3	9568042	5116	0	4434
Affx.88100486	3	9595224	5117	0	4435
Affx.93419357	3	9613697	5118	0	4436
Affx.93370701	3	9660088	5119	0	4437
Affx.93336469	3	9760019	5120	0	4438
Affx.93396891	3	9775381	5121	0	4439
Affx.93350045	3	9802496	5122	0	4440
Affx.93443871	3	9829727	5123	0	4441
Affx.87976944	3	9834475	5124	0	4442
Affx.93337934	3	9864621	5125	0	4443
Affx.93290186	3	9877289	5126	0	4444
Affx.93352744	3	9971015	5127	0	4445
Affx.93281712	3	10002192	5128	0	4446
Affx.93314351	3	10017019	5129	0	4447
Affx.93348465	3	10054046	5130	0	4448
Affx.93348008	3	10072383	5131	0	4449
Affx.93425846	3	10125540	5132	0	4450
Affx.93374519	3	10146211	5133	0	4451
Affx.93319181	3	10238825	5134	0	4452
Affx.93331674	3	10561069	5135	0	4453
Affx.93400702	3	10589025	5136	0	0
Affx.93447862	3	10600755	5137	0	4454
Affx.93388788	3	10627324	5138	0	4455
Affx.93458997	3	10692250	5139	0	4456
Affx.93358572	3	10736421	5140	0	4457
Affx.93445616	3	10776497	5141	0	4458
Affx.93291663	3	10795166	5142	0	4459
Affx.93331722	3	10806128	5143	0	4460
Affx.93315320	3	10851519	5144	0	4461
Affx.93310390	3	10873290	5145	0	4462
Affx.93384199	3	10905277	5146	0	4463
Affx.93353423	3	10915892	5147	0	4464
Affx.93318512	3	10981362	5148	0	4465
Affx.93358384	3	11049743	5149	0	4466
Affx.88051661	3	11079133	5150	0	4467
Affx.93354834	3	11145625	5151	0	4468
Affx.93332613	3	11347753	5152	0	4469
Affx.93351112	3	11374066	5153	0	4470
Affx.93446949	3	11392030	5154	0	4471
Affx.93388071	3	11426708	5155	0	4472
Affx.93412789	3	11462773	5156	0	4473
Affx.93386433	3	11488806	5157	0	4474
Affx.93361222	3	11516738	5158	0	4475
Affx.93449391	3	11584798	5159	0	4476
Affx.93316674	3	11613542	5160	0	4477
Affx.93399048	3	11652763	5161	0	4478
Affx.93423475	3	11691607	5162	0	4479
Affx.93346516	3	11755617	5163	0	4480
Affx.93317002	3	11819523	5164	0	0
Affx.93320191	3	11916658	5165	0	4481
Affx.93438967	3	11928837	5166	0	4482
Affx.93456152	3	12063050	5167	0	4483
Affx.87953135	3	12095679	5168	0	4484
Affx.93372821	3	12126138	5169	0	4485
Affx.93335560	3	12150379	5170	0	4486
Affx.93279390	3	12206083	5171	0	4487
Affx.93425223	3	12220641	5172	0	4488
Affx.93271815	3	12245064	5173	105	4489
Affx.93431831	3	12306983	5174	0	4490
Affx.93385835	3	12318134	5175	0	4491
Affx.88018334	3	12362392	5176	0	4492
Affx.93305291	3	12375941	5177	0	4493
Affx.93327783	3	12402511	5178	0	4494
Affx.93406473	3	12448133	5179	0	4495
Affx.93294679	3	12495272	5180	0	4496
Affx.93402771	3	12518944	5181	0	4497
Affx.93349061	3	12531029	5182	0	4498
Affx.93320434	3	12577120	5183	0	4499
Affx.93370974	3	12591771	5184	0	4500
Affx.93316522	3	12625926	5185	0	4501
Affx.93274643	3	12637797	5186	0	4502
Affx.93311567	3	12681295	5187	0	4503
Affx.93368464	3	12738440	5188	0	4504
Affx.93425692	3	12772116	5189	0	4505
Affx.93371684	3	12799970	5190	0	4506
Affx.93435849	3	12853435	5191	0	4507
Affx.93366310	3	12922298	5192	0	4508
Affx.93382080	3	12937699	5193	0	4509
Affx.93345460	3	13018461	5194	0	4510
Affx.93343711	3	13044440	5195	0	4511
Affx.87910151	3	13061165	5196	0	4512
Affx.93372240	3	13166858	5197	0	4513
Affx.93382990	3	13193574	5198	0	4514
Affx.93376272	3	13225364	5199	0	4515
Affx.93320545	3	13275372	5200	0	4516
Affx.93402667	3	13308054	5201	0	4517
Affx.93443205	3	13356965	5202	0	4518
Affx.93450069	3	13387271	5203	0	4519
Affx.93396130	3	13409474	5204	0	4520
Affx.93359645	3	13435787	5205	0	4521
Affx.93370310	3	13480443	5206	0	4522
Affx.93322482	3	13540176	5207	0	4523
Affx.93337270	3	13592569	5208	0	4524
Affx.93344382	3	13645984	5209	0	4525
Affx.93373868	3	13674982	5210	0	4526
Affx.93342045	3	13700967	5211	0	4527
Affx.93393240	3	13719493	5212	0	4528
Affx.93404555	3	13742542	5213	0	4529
Affx.93432336	3	13780608	5214	0	4530
Affx.93330665	3	13795770	5215	0	4531
Affx.93417866	3	13827832	5216	0	4532
Affx.93422526	3	13852947	5217	0	4533
Affx.93347170	3	13930844	5218	0	4534
Affx.93419164	3	13958881	5219	0	4535
Affx.93291623	3	14004117	5220	0	4536
Affx.93457193	3	14054498	5221	0	4537
Affx.93309815	3	14088528	5222	0	4538
Affx.93333793	3	14124605	5223	0	4539
Affx.93328233	3	14145688	5224	0	4540
Affx.93272382	3	14177779	5225	106	4541
Affx.93360682	3	14213170	5226	0	4542
Affx.88057953	3	14229274	5227	0	4543
Affx.93322429	3	14267132	5228	0	4544
Affx.93341939	3	14320362	5229	0	4545
Affx.93325508	3	14331702	5230	0	4546
Affx.87941524	3	14442320	5231	0	4547
Affx.93439724	3	14474322	5232	0	4548
Affx.93328588	3	14502867	5233	0	4549
Affx.93451499	3	14537597	5234	0	4550
Affx.93457220	3	14548978	5235	0	4551
Affx.93272419	3	14583475	5236	0	4552
Affx.93445483	3	14601662	5237	0	4553
Affx.93362962	3	14626366	5238	0	4554
Affx.93383076	3	14722418	5239	0	4555
Affx.93422521	3	14750380	5240	0	4556
Affx.93422550	3	14773153	5241	0	4557
Affx.93444432	3	14810401	5242	0	4558
Affx.93447089	3	14826665	5243	0	4559
Affx.93399817	3	14851221	5244	0	4560
Affx.93455057	3	14897054	5245	0	4561
Affx.93330805	3	14927946	5246	0	4562
Affx.93387319	3	14969291	5247	0	4563
Affx.93407613	3	14995499	5248	0	4564
Affx.93279797	3	15022198	5249	0	4565
Affx.93438433	3	15037931	5250	0	4566
Affx.93271460	3	15066222	5251	0	4567
Affx.93460310	3	15094814	5252	0	4568
Affx.93290597	3	15117473	5253	0	4569
Affx.93400545	3	15166312	5254	0	4570
Affx.93315177	3	15199929	5255	0	4571
Affx.93342763	3	15251554	5256	0	4572
Affx.93278718	3	15283749	5257	0	4573
Affx.93394480	3	15300634	5258	0	4574
Affx.93405702	3	15387503	5259	0	4575
Affx.93414353	3	15410346	5260	0	4576
Affx.93412261	3	15434621	5261	0	4577
Affx.93332507	3	15464638	5262	0	4578
Affx.93386156	3	15469774	5263	0	4579
Affx.93309896	3	15488071	5264	0	4580
Affx.93319565	3	15507163	5265	0	4581
Affx.93355780	3	15541677	5266	0	4582
Affx.93421400	3	15580945	5267	0	4583
Affx.93419271	3	15628937	5268	0	4584
Affx.93399678	3	15780732	5269	0	4585
Affx.93361450	3	15808032	5270	0	4586
Affx.93439502	3	15831183	5271	0	4587
Affx.93455141	3	15851696	5272	0	4588
Affx.93293079	3	15867275	5273	0	4589
Affx.93269947	3	15910369	5274	0	4590
Affx.93432815	3	15926377	5275	107	4591
Affx.93416899	3	15952144	5276	0	4592
Affx.93405837	3	16006453	5277	0	4593
Affx.93333310	3	16038931	5278	0	4594
Affx.93372119	3	16070004	5279	0	4595
Affx.93382714	3	16090818	5280	0	4596
Affx.93354703	3	16149020	5281	0	4597
Affx.87915706	3	16163379	5282	0	4598
Affx.93419382	3	16185652	5283	0	4599
Affx.93372981	3	16229342	5284	0	4600
Affx.93374890	3	16254034	5285	0	4601
Affx.93285954	3	16289043	5286	0	4602
Affx.93375347	3	16349649	5287	0	0
Affx.93445298	3	16452107	5288	0	4603
Affx.93416244	3	16504452	5289	0	4604
Affx.93371119	3	16536315	5290	0	4605
Affx.93309792	3	16563996	5291	0	4606
Affx.93415706	3	16597696	5292	0	4607
Affx.93336303	3	16745213	5293	0	4608
Affx.93314600	3	16799744	5294	0	4609
Affx.93397418	3	16902339	5295	0	4610
Affx.93316664	3	16918827	5296	0	4611
Affx.93322380	3	16974054	5297	0	4612
Affx.87899033	3	16996093	5298	0	4613
Affx.93423128	3	17049036	5299	0	4614
Affx.93297487	3	17064713	5300	0	4615
Affx.93414820	3	17247660	5301	0	4616
Affx.93298137	3	17307238	5302	0	4617
Affx.93425078	3	17391918	5303	0	4618
Affx.93286019	3	17469675	5304	0	4619
Affx.93296459	3	17521025	5305	0	4620
Affx.93330494	3	17574265	5306	0	4621
Affx.93385407	3	17635348	5307	0	4622
Affx.93349146	3	17663934	5308	0	4623
Affx.93373575	3	17685170	5309	0	4624
Affx.93284392	3	17746220	5310	0	4625
Affx.93318950	3	17772973	5311	0	4626
Affx.93406410	3	17799124	5312	0	4627
Affx.93413075	3	17821743	5313	0	4628
Affx.93298535	3	17898288	5314	0	4629
Affx.93371061	3	17925133	5315	0	4630
Affx.93425659	3	17980788	5316	0	4631
Affx.93429801	3	18007645	5317	0	4632
Affx.93406756	3	18082525	5318	0	4633
Affx.93298397	3	18099353	5319	0	4634
Affx.93279675	3	18108125	5320	0	4635
Affx.93449652	3	18159777	5321	0	4636
Affx.93346592	3	18203485	5322	0	4637
Affx.93276958	3	18226034	5323	0	4638
Affx.93409276	3	18248106	5324	0	4639
Affx.93411448	3	18307895	5325	108	4640
Affx.93295636	3	18326574	5326	0	4641
Affx.93287385	3	18369246	5327	0	4642
Affx.93384720	3	18381155	5328	0	4643
Affx.93344844	3	18398855	5329	0	4644
Affx.93337091	3	18430324	5330	0	4645
Affx.93357021	3	18449207	5331	0	4646
Affx.93316795	3	18522879	5332	0	4647
Affx.93312741	3	18598893	5333	0	4648
Affx.93280605	3	18625041	5334	0	4649
Affx.93296279	3	18665846	5335	0	4650
Affx.93298868	3	18754952	5336	0	4651
Affx.93393377	3	18767817	5337	0	4652
Affx.87945160	3	18885965	5338	0	4653
Affx.93288030	3	18915621	5339	0	4654
Affx.93337721	3	18952561	5340	0	4655
Affx.93384772	3	18988489	5341	0	4656
Affx.87957601	3	19012557	5342	0	4657
Affx.93337228	3	19042313	5343	0	4658
Affx.93376484	3	19066011	5344	0	4659
Affx.93302809	3	19105249	5345	0	4660
Affx.93336088	3	19133748	5346	0	4661
Affx.93289133	3	19172737	5347	0	4662
Affx.93397846	3	19186224	5348	0	4663
Affx.93339508	3	19296727	5349	0	4664
Affx.93432321	3	19322866	5350	0	4665
Affx.93305306	3	19356819	5351	0	4666
Affx.93331682	3	19396456	5352	0	4667
Affx.93444318	3	19428616	5353	0	4668
Affx.93461761	3	19442177	5354	0	4669
Affx.93322855	3	19533651	5355	0	4670
Affx.93437783	3	19564216	5356	0	4671
Affx.93417106	3	19613275	5357	0	4672
Affx.93336868	3	19634583	5358	0	4673
Affx.93428709	3	19644828	5359	0	4674
Affx.87938924	3	19693186	5360	0	4675
Affx.93432500	3	19745831	5361	0	4676
Affx.93268731	3	19766814	5362	0	4677
Affx.93353765	3	19791834	5363	0	4678
Affx.93416898	3	19808067	5364	0	4679
Affx.93445332	3	19878567	5365	0	4680
Affx.93269473	3	19921811	5366	0	4681
Affx.93425390	3	19960079	5367	0	4682
Affx.93394723	3	20034325	5368	0	4683
Affx.93396718	3	20073913	5369	0	4684
Affx.93328982	3	20106347	5370	0	4685
Affx.93449578	3	20133669	5371	0	4686
Affx.93379577	3	20173504	5372	0	4687
Affx.93373238	3	20214345	5373	0	4688
Affx.93337119	3	20258709	5374	0	4689
Affx.93405463	3	20288697	5375	0	4690
Affx.87985161	3	20315522	5376	0	4691
Affx.93385378	3	20337609	5377	0	4692
Affx.93438243	3	20376278	5378	0	4693
Affx.93373823	3	20426128	5379	0	4694
Affx.93332757	3	20485563	5380	0	0
Affx.87906625	3	20533431	5381	0	4695
Affx.93350109	3	20586210	5382	0	4696
Affx.93288504	3	20611993	5383	0	4697
Affx.93386656	3	20639985	5384	0	4698
Affx.93384213	3	20687717	5385	0	4699
Affx.93434847	3	20710323	5386	0	4700
Affx.93337122	3	20773910	5387	0	4701
Affx.93377421	3	20791751	5388	109	4702
Affx.93408106	3	20804547	5389	0	4703
Affx.93297919	3	20854000	5390	0	4704
Affx.93387670	3	20881693	5391	0	4705
Affx.93304066	3	20907164	5392	0	4706
Affx.93309984	3	20932075	5393	0	4707
Affx.87858503	3	20972196	5394	0	4708
Affx.93283319	3	21020350	5395	0	4709
Affx.93344566	3	21090243	5396	0	4710
Affx.93422099	3	21103662	5397	0	4711
Affx.93377627	3	21193348	5398	0	4712
Affx.93379463	3	21209315	5399	0	4713
Affx.93287710	3	21324739	5400	0	4714
Affx.93335431	3	21344987	5401	0	4715
Affx.93351937	3	21387020	5402	0	4716
Affx.93442882	3	21416588	5403	0	4717
Affx.93441198	3	21457780	5404	0	4718
Affx.93287194	3	21480666	5405	0	4719
Affx.93343876	3	21500915	5406	0	4720
Affx.93347536	3	21526651	5407	0	4721
Affx.93347125	3	21540117	5408	0	4722
Affx.93326990	3	21612513	5409	0	4723
Affx.93418335	3	21664938	5410	0	4724
Affx.93353927	3	21699460	5411	0	4725
Affx.93320295	3	21725899	5412	0	4726
Affx.93311029	3	21793819	5413	0	4727
Affx.93309455	3	21818315	5414	0	4728
Affx.93421738	3	21846141	5415	0	4729
Affx.93365221	3	21878704	5416	0	4730
Affx.93433532	3	21901239	5417	0	4731
Affx.93285895	3	21959219	5418	0	4732
Affx.93297358	3	22008192	5419	0	4733
Affx.93412052	3	22072515	5420	0	4734
Affx.93441285	3	22266613	5421	0	4735
Affx.93457725	3	22332360	5422	0	4736
Affx.93275231	3	22348031	5423	0	4737
Affx.93380924	3	22374846	5424	0	4738
Affx.93448992	3	22414341	5425	0	4739
Affx.93365143	3	22438820	5426	0	4740
Affx.93390977	3	22473534	5427	0	4741
Affx.93379639	3	22484590	5428	0	4742
Affx.93437687	3	22510581	5429	0	4743
Affx.93373272	3	22620678	5430	0	0
Affx.93459817	3	22651195	5431	0	4744
Affx.93339008	3	22678457	5432	0	4745
Affx.93284840	3	22743034	5433	0	4746
Affx.93382815	3	22802470	5434	0	4747
Affx.93390402	3	22844009	5435	0	4748
Affx.93456762	3	22856952	5436	0	4749
Affx.93382189	3	22881866	5437	0	4750
Affx.93433896	3	22915939	5438	0	4751
Affx.93276103	3	22941666	5439	0	4752
Affx.93406860	3	23001235	5440	0	4753
Affx.93357396	3	23074670	5441	0	4754
Affx.87944655	3	23128359	5442	0	4755
Affx.93438558	3	23151757	5443	0	4756
Affx.93438097	3	23167301	5444	0	4757
Affx.93319381	3	23226546	5445	0	4758
Affx.93328087	3	23248905	5446	0	4759
Affx.93339445	3	23262468	5447	110	4760
Affx.87973293	3	23308694	5448	0	4761
Affx.93412028	3	23326108	5449	0	4762
Affx.93363713	3	23368841	5450	0	4763
Affx.93336004	3	23385353	5451	0	4764
Affx.93342381	3	23401565	5452	0	4765
Affx.93393928	3	23441719	5453	0	4766
Affx.93356586	3	23464497	5454	0	4767
Affx.93436738	3	23491823	5455	0	4768
Affx.93304277	3	23527302	5456	0	0
Affx.93303353	3	23551430	5457	0	4769
Affx.93417117	3	23574229	5458	0	4770
Affx.93408321	3	23600380	5459	0	4771
Affx.87911147	3	23635199	5460	0	4772
Affx.93393092	3	23663018	5461	0	4773
Affx.93327996	3	23739455	5462	0	0
Affx.93378663	3	23786537	5463	0	4774
Affx.93273231	3	23832347	5464	0	4775
Affx.93400977	3	23900835	5465	0	4776
Affx.93278383	3	23946208	5466	0	4777
Affx.93305073	3	23957495	5467	0	4778
Affx.93279077	3	24052564	5468	0	4779
Affx.93381780	3	24080598	5469	0	4780
Affx.93296583	3	24107204	5470	0	4781
Affx.93405357	3	24151686	5471	0	4782
Affx.93347010	3	24176298	5472	0	4783
Affx.93426949	3	24225207	5473	0	4784
Affx.93307868	3	24272710	5474	0	4785
Affx.93279329	3	24320880	5475	0	4786
Affx.93337779	3	24369598	5476	0	4787
Affx.93456667	3	24406138	5477	0	4788
Affx.93439472	3	24457076	5478	111	4789
Affx.93403771	3	24508311	5479	0	4790
Affx.93412448	3	24561417	5480	0	4791
Affx.93446166	3	24607448	5481	0	4792
Affx.93384124	3	24637988	5482	0	4793
Affx.93419923	3	24650142	5483	0	4794
Affx.93375279	3	24685523	5484	0	4795
Affx.93393158	3	24713877	5485	0	4796
Affx.93405832	3	24748074	5486	0	4797
Affx.87974742	3	24847698	5487	0	4798
Affx.93309959	3	24880920	5488	0	4799
Affx.93417571	3	24928506	5489	0	4800
Affx.87943669	3	24957270	5490	0	4801
Affx.93364167	3	24990305	5491	0	4802
Affx.93358209	3	25028722	5492	0	4803
Affx.93341925	3	25055813	5493	0	4804
Affx.93281676	3	25103801	5494	0	4805
Affx.93383228	3	25183473	5495	0	4806
Affx.93308448	3	25200237	5496	0	4807
Affx.93317867	3	25235477	5497	0	4808
Affx.93357023	3	25288499	5498	0	4809
Affx.93337179	3	25343534	5499	0	4810
Affx.93289735	3	25374475	5500	0	4811
Affx.93381183	3	25412879	5501	0	4812
Affx.93277886	3	25525716	5502	0	4813
Affx.93361620	3	25566052	5503	0	4814
Affx.93373831	3	25609629	5504	0	4815
Affx.93382266	3	25692524	5505	0	4816
Affx.93301496	3	25703711	5506	0	4817
Affx.93324425	3	25734545	5507	0	4818
Affx.93429171	3	25758718	5508	0	4819
Affx.93341819	3	25788513	5509	0	4820
Affx.93365622	3	25834507	5510	0	4821
Affx.93343926	3	25871204	5511	0	4822
Affx.93394122	3	25925201	5512	0	4823
Affx.93425104	3	25957873	5513	0	4824
Affx.93330965	3	26105916	5514	0	4825
Affx.93421197	3	26148057	5515	112	4826
Affx.93379473	3	26174786	5516	0	4827
Affx.93302603	3	26219300	5517	0	0
Affx.93378978	3	26253212	5518	0	4828
Affx.93283353	3	26297783	5519	0	4829
Affx.93429894	3	26330074	5520	0	4830
Affx.93344171	3	26368282	5521	0	0
Affx.93407685	3	26387184	5522	0	0
Affx.88001292	3	26434659	5523	0	4831
Affx.93459459	3	26448515	5524	0	4832
Affx.93399489	3	26475127	5525	0	4833
Affx.93434119	3	26488916	5526	0	4834
Affx.93286988	3	26524613	5527	0	4835
Affx.93315468	3	26559157	5528	0	4836
Affx.93295916	3	26587654	5529	0	4837
Affx.93355345	3	26607787	5530	0	4838
Affx.93447391	3	26637712	5531	0	4839
Affx.93332300	3	26686869	5532	0	4840
Affx.93351786	3	26723075	5533	0	0
Affx.93363617	3	26754528	5534	0	4841
Affx.93373080	3	26814580	5535	0	4842
Affx.93319460	3	26833350	5536	0	4843
Affx.93389928	3	26880458	5537	0	4844
Affx.93399305	3	26899916	5538	0	4845
Affx.93336624	3	26919433	5539	0	4846
Affx.93270102	3	26944070	5540	0	4847
Affx.93427711	3	26966000	5541	0	4848
Affx.93461228	3	27002160	5542	0	4849
Affx.93351208	3	27056631	5543	0	0
Affx.93395762	3	27096932	5544	0	0
Affx.93360226	3	27215969	5545	0	4850
Affx.93285323	3	27242904	5546	0	4851
Affx.93460845	3	27284581	5547	0	4852
Affx.93436261	3	27314506	5548	0	0
Affx.93397577	3	27362576	5549	0	4853
Affx.93436065	3	27406444	5550	0	4854
Affx.87995607	3	27435562	5551	0	4855
Affx.93379364	3	27451732	5552	0	4856
Affx.93279226	3	27482584	5553	0	4857
Affx.93368194	3	27500553	5554	0	0
Affx.93430815	3	27546590	5555	0	4858
Affx.93286220	3	27611127	5556	0	4859
Affx.93309939	3	27639166	5557	0	4860
Affx.93319912	3	27704404	5558	0	4861
Affx.93404333	3	27742555	5559	0	4862
Affx.93408326	3	27759908	5560	0	4863
Affx.93440370	3	27782145	5561	0	4864
Affx.93351180	3	27800638	5562	0	4865
Affx.93377220	3	27820923	5563	0	4866
Affx.93426141	3	27860742	5564	0	4867
Affx.93321880	3	27897474	5565	0	4868
Affx.93330491	3	27939199	5566	0	4869
Affx.93324870	3	27986571	5567	0	4870
Affx.93327183	3	28024010	5568	0	4871
Affx.93282877	3	28034815	5569	0	4872
Affx.93314090	3	28156425	5570	0	4873
Affx.93406581	3	28181686	5571	0	4874
Affx.87938047	3	28225142	5572	0	4875
Affx.93451995	3	28237351	5573	0	4876
Affx.93312500	3	28263098	5574	0	4877
Affx.93419699	3	28288749	5575	0	4878
Affx.93447746	3	28501661	5576	0	4879
Affx.93325509	3	28519229	5577	0	4880
Affx.93428018	3	28542551	5578	113	4881
Affx.93329898	3	28570143	5579	0	4882
Affx.93372526	3	28602215	5580	0	4883
Affx.93402130	3	28617806	5581	0	4884
Affx.93425580	3	28636291	5582	0	4885
Affx.93406960	3	28686358	5583	0	4886
Affx.93363817	3	28714695	5584	0	4887
Affx.93401357	3	28760496	5585	0	4888
Affx.93324581	3	28822196	5586	0	4889
Affx.93417436	3	28859035	5587	0	4890
Affx.93356027	3	28883534	5588	0	4891
Affx.93276440	3	28931783	5589	0	4892
Affx.93342105	3	28957500	5590	0	0
Affx.93358462	3	28976798	5591	0	4893
Affx.93417220	3	29024984	5592	0	4894
Affx.93340922	3	29038045	5593	0	4895
Affx.93399879	3	29078223	5594	0	4896
Affx.93331330	3	29105709	5595	0	4897
Affx.93396655	3	29147261	5596	0	4898
Affx.93306372	3	29184539	5597	0	4899
Affx.93273000	3	29237108	5598	0	4900
Affx.93400744	3	29253388	5599	0	4901
Affx.93385136	3	29309572	5600	0	4902
Affx.93446376	3	29346969	5601	0	4903
Affx.93388964	3	29396392	5602	0	4904
Affx.93407276	3	29471731	5603	0	4905
Affx.93279231	3	29499846	5604	0	4906
Affx.93304612	3	29526103	5605	0	4907
Affx.93317874	3	29541868	5606	0	4908
Affx.93376039	3	29567554	5607	0	4909
Affx.93456563	3	29626164	5608	0	0
Affx.93292715	3	29642229	5609	0	4910
Affx.93369059	3	29699770	5610	0	4911
Affx.93411866	3	29743766	5611	0	4912
Affx.93443308	3	29762776	5612	0	4913
Affx.93401828	3	29794182	5613	0	4914
Affx.93295117	3	29832046	5614	0	4915
Affx.93359278	3	29849038	5615	0	4916
Affx.93456478	3	29878413	5616	0	4917
Affx.93286999	3	29904190	5617	0	4918
Affx.93383652	3	29963355	5618	0	4919
Affx.93305407	3	30029107	5619	0	4920
Affx.93405681	3	30057610	5620	0	4921
Affx.93301643	3	30084718	5621	0	4922
Affx.93337718	3	30101956	5622	0	4923
Affx.93438676	3	30143175	5623	0	4924
Affx.93458389	3	30173906	5624	0	4925
Affx.93423664	3	30198912	5625	0	4926
Affx.93461180	3	30226257	5626	0	4927
Affx.93311020	3	30263943	5627	0	4928
Affx.93323390	3	30348791	5628	0	4929
Affx.93274358	3	30380643	5629	0	4930
Affx.93425056	3	30418290	5630	0	4931
Affx.93270133	3	30432517	5631	0	0
Affx.93310790	3	30462403	5632	0	4932
Affx.93392390	3	30484744	5633	0	4933
Affx.93362233	3	30508568	5634	0	4934
Affx.93268769	3	30532596	5635	0	4935
Affx.93336197	3	30571833	5636	0	4936
Affx.93303307	3	30599651	5637	0	4937
Affx.93268383	3	30632757	5638	0	4938
Affx.87899196	3	30672304	5639	0	4939
Affx.93375299	3	30698461	5640	0	4940
Affx.93293785	3	30717380	5641	0	4941
Affx.93269856	3	30784249	5642	0	4942
Affx.93299990	3	30808475	5643	0	0
Affx.93329734	3	30836091	5644	0	4943
Affx.93349240	3	30890227	5645	0	4944
Affx.93292100	3	30964997	5646	0	4945
Affx.93289520	3	30993571	5647	0	4946
Affx.93411055	3	31004988	5648	0	4947
Affx.93351603	3	31039038	5649	0	0
Affx.93298634	3	31100324	5650	0	4948
Affx.93440479	3	31154660	5651	0	4949
Affx.93355764	3	31173056	5652	0	4950
Affx.93340648	3	31192832	5653	0	4951
Affx.93435871	3	31214869	5654	0	4952
Affx.87960808	3	31257970	5655	0	0
Affx.93382431	3	31287934	5656	0	4953
Affx.93443904	3	31313158	5657	0	4954
Affx.93432180	3	31352005	5658	0	0
Affx.93345861	3	31404879	5659	0	0
Affx.93306468	3	31451407	5660	0	4955
Affx.93374126	3	31570590	5661	0	4956
Affx.93366040	3	31594280	5662	0	4957
Affx.93453274	3	31628426	5663	0	4958
Affx.93373217	3	31668595	5664	0	4959
Affx.93326821	3	31692024	5665	0	4960
Affx.93292826	3	31731824	5666	0	4961
Affx.93355779	3	31799283	5667	0	4962
Affx.93297301	3	31836881	5668	0	4963
Affx.93313928	3	31874883	5669	0	4964
Affx.93386783	3	31889779	5670	0	4965
Affx.93334252	3	31904245	5671	0	4966
Affx.93379905	3	31932733	5672	0	4967
Affx.93275507	3	31965925	5673	0	4968
Affx.93405460	3	31984870	5674	0	4969
Affx.93444227	3	32014959	5675	0	4970
Affx.93375114	3	32062938	5676	0	4971
Affx.93342641	3	32120581	5677	114	4972
Affx.93431925	3	32142911	5678	0	4973
Affx.93375140	3	32165494	5679	0	4974
Affx.93430410	3	32192185	5680	0	4975
Affx.93389124	3	32270544	5681	0	4976
Affx.93458868	3	32294889	5682	0	4977
Affx.93274592	3	32328193	5683	0	4978
Affx.93454139	3	32349456	5684	0	4979
Affx.93310596	3	32401315	5685	0	4980
Affx.93421049	3	32427425	5686	0	4981
Affx.87920597	3	32461975	5687	0	4982
Affx.93392078	3	32525326	5688	0	4983
Affx.93390201	3	32553684	5689	0	4984
Affx.93412250	3	32574714	5690	0	4985
Affx.93306367	3	32901410	5691	0	0
Affx.93290297	3	32996308	5692	0	4986
Affx.93437544	3	33028336	5693	0	4987
Affx.87855518	3	33061193	5694	0	4988
Affx.93372389	3	33079392	5695	0	4989
Affx.93366890	3	33098287	5696	0	4990
Affx.93416106	3	33133660	5697	0	4991
Affx.93272326	3	33178025	5698	0	4992
Affx.93297633	3	33197505	5699	0	4993
Affx.93441093	3	33244393	5700	0	0
Affx.87950622	3	33255045	5701	0	4994
Affx.93276635	3	33289374	5702	0	4995
Affx.93349691	3	33315534	5703	0	4996
Affx.93428432	3	33337794	5704	0	4997
Affx.93310971	3	33383978	5705	0	4998
Affx.93398756	3	33417928	5706	0	4999
Affx.93339069	3	33463649	5707	0	5000
Affx.93330606	3	33489956	5708	0	5001
Affx.93301208	3	33514574	5709	0	5002
Affx.93272463	3	33544353	5710	0	5003
Affx.93391687	3	33582243	5711	0	5004
Affx.93441522	3	33633917	5712	0	5005
Affx.93389729	3	33659831	5713	0	5006
Affx.93276559	3	33675806	5714	0	5007
Affx.93375635	3	33729327	5715	0	5008
Affx.93438279	3	33753000	5716	0	5009
Affx.93343158	3	33880072	5717	0	5010
Affx.93394032	3	33909787	5718	115	5011
Affx.93360398	3	33958998	5719	0	5012
Affx.93363877	3	34010555	5720	0	5013
Affx.93284177	3	34047484	5721	0	5014
Affx.93285706	3	34066451	5722	0	5015
Affx.93377016	3	34110242	5723	0	5016
Affx.93314398	3	34130309	5724	0	5017
Affx.93292408	3	34176356	5725	0	5018
Affx.93336671	3	34228132	5726	0	5019
Affx.93438037	3	34261542	5727	0	5020
Affx.93347923	3	34286020	5728	0	5021
Affx.93385364	3	34339342	5729	0	5022
Affx.93361500	3	34381203	5730	0	5023
Affx.93378892	3	34410762	5731	0	0
Affx.93318245	3	34461875	5732	0	5024
Affx.93402176	3	34481024	5733	0	5025
Affx.93315471	3	34533274	5734	0	5026
Affx.93377912	3	34562402	5735	0	5027
Affx.93338390	3	34576735	5736	0	5028
Affx.93281563	3	34611932	5737	0	0
Affx.93275476	3	34665462	5738	0	5029
Affx.93353905	3	34681651	5739	0	5030
Affx.93397374	3	34724379	5740	0	5031
Affx.93453442	3	34763903	5741	0	5032
Affx.93448258	3	34822604	5742	0	5033
Affx.93418300	3	34834818	5743	0	5034
Affx.87951182	3	34902942	5744	0	5035
Affx.93355715	3	34948181	5745	0	5036
Affx.93433647	3	34982525	5746	0	5037
Affx.93351597	3	34997773	5747	0	5038
Affx.93302499	3	35028165	5748	0	5039
Affx.93438979	3	35072434	5749	0	5040
Affx.93381817	3	35105998	5750	0	5041
Affx.93437610	3	35151363	5751	0	5042
Affx.93432099	3	35173148	5752	0	5043
Affx.93402365	3	35201553	5753	0	5044
Affx.93269382	3	35219127	5754	0	5045
Affx.93411704	3	35248172	5755	0	5046
Affx.93374328	3	35274271	5756	0	5047
Affx.93272514	3	35286371	5757	0	5048
Affx.93415941	3	35313555	5758	0	5049
Affx.93275291	3	35341493	5759	0	5050
Affx.93422679	3	35390270	5760	0	5051
Affx.93272957	3	35408549	5761	0	5052
Affx.93407396	3	35446849	5762	0	5053
Affx.93269788	3	35534365	5763	0	5054
Affx.93392060	3	35708117	5764	0	5055
Affx.93394917	3	35732238	5765	0	5056
Affx.93352580	3	35769824	5766	0	5057
Affx.93320073	3	35789964	5767	0	5058
Affx.93325185	3	35828150	5768	0	5059
Affx.93384569	3	35839267	5769	0	5060
Affx.93456262	3	35875622	5770	0	5061
Affx.88049021	3	35939880	5771	0	5062
Affx.93325357	3	35954637	5772	116	5063
Affx.93304831	3	35995576	5773	0	5064
Affx.93386124	3	36018823	5774	0	5065
Affx.93325385	3	36060384	5775	0	5066
Affx.93442955	3	36143310	5776	0	5067
Affx.93363231	3	36198596	5777	0	5068
Affx.93351892	3	36209370	5778	0	5069
Affx.93295816	3	36350811	5779	0	5070
Affx.93428003	3	36366014	5780	0	5071
Affx.93289184	3	36405522	5781	0	5072
Affx.93317361	3	36448999	5782	0	5073
Affx.93269277	3	36463936	5783	0	5074
Affx.93391719	3	36502600	5784	0	5075
Affx.93412864	3	36526651	5785	0	5076
Affx.93441669	3	36621337	5786	0	5077
Affx.93372919	3	36635649	5787	0	5078
Affx.93397027	3	36666071	5788	0	5079
Affx.93344337	3	36708211	5789	0	5080
Affx.93302291	3	36736337	5790	0	5081
Affx.93341684	3	36855628	5791	0	5082
Affx.93419952	3	36908887	5792	0	5083
Affx.93435004	3	36950238	5793	0	5084
Affx.93431481	3	36972869	5794	0	5085
Affx.93300125	3	36985889	5795	0	5086
Affx.93408097	3	37012847	5796	0	5087
Affx.93320727	3	37043709	5797	0	5088
Affx.93344192	3	37062711	5798	0	5089
Affx.93409620	3	37150100	5799	0	5090
Affx.93440792	3	37187315	5800	0	5091
Affx.93384824	3	37217641	5801	0	5092
Affx.93308824	3	37256689	5802	0	5093
Affx.93366854	3	37304062	5803	0	5094
Affx.93402034	3	37441093	5804	0	0
Affx.93444797	3	37476025	5805	0	5095
Affx.93360339	3	37579146	5806	0	5096
Affx.93417397	3	37619750	5807	0	5097
Affx.93343381	3	37651513	5808	0	5098
Affx.93305581	3	37704554	5809	0	5099
Affx.93379472	3	37760405	5810	0	5100
Affx.93328044	3	37802114	5811	0	5101
Affx.93293089	3	37823714	5812	0	5102
Affx.93353974	3	37912030	5813	0	5103
Affx.93328696	3	37944230	5814	0	5104
Affx.93459593	3	38004661	5815	0	5105
Affx.93282423	3	38035155	5816	0	5106
Affx.87885711	3	38046649	5817	0	5107
Affx.93324747	3	38103835	5818	0	0
Affx.93289530	3	38183127	5819	117	5108
Affx.93293940	3	38230168	5820	0	5109
Affx.93424950	3	38258978	5821	0	5110
Affx.93355028	3	38370825	5822	0	5111
Affx.93386280	3	39719516	5823	0	5112
Affx.93394365	3	39764640	5824	0	5113
Affx.93392761	3	39802174	5825	0	0
Affx.93436917	3	39833086	5826	0	5114
Affx.93292212	3	39862869	5827	0	5115
Affx.93429728	3	39874335	5828	0	5116
Affx.93325096	3	40409657	5829	0	5117
Affx.93290830	3	40446385	5830	0	5118
Affx.93349894	3	40461060	5831	0	5119
Affx.87962242	3	40665367	5832	0	5120
Affx.93382590	3	40697956	5833	0	5121
Affx.93329227	3	41024006	5834	0	5122
Affx.93371976	3	41893238	5835	0	0
Affx.93291466	3	42171212	5836	0	0
Affx.93351841	3	42222357	5837	0	5123
Affx.93350948	3	42251774	5838	0	5124
Affx.93401327	3	42281669	5839	0	5125
Affx.93341177	3	42344754	5840	0	5126
Affx.93306390	3	42357906	5841	0	5127
Affx.93345483	3	42385559	5842	0	5128
Affx.93446319	3	42416359	5843	0	5129
Affx.93384332	3	42463310	5844	0	5130
Affx.93425530	3	42505036	5845	0	5131
Affx.93295087	3	42528288	5846	0	5132
Affx.93394732	3	42587923	5847	0	5133
Affx.87957469	3	42645458	5848	0	5134
Affx.93365322	3	42656376	5849	118	5135
Affx.93310397	3	42703120	5850	0	5136
Affx.93353580	3	42769441	5851	0	5137
Affx.93349684	3	42791859	5852	0	5138
Affx.93440669	3	42820037	5853	0	5139
Affx.93329026	3	42845163	5854	0	5140
Affx.93292373	3	42886612	5855	0	5141
Affx.93418664	3	42906759	5856	0	5142
Affx.93342633	3	42924795	5857	0	5143
Affx.93402918	3	42953628	5858	0	5144
Affx.93297742	3	43037380	5859	0	5145
Affx.93408414	3	43077339	5860	0	5146
Affx.93293850	3	43099849	5861	0	5147
Affx.93277681	3	43165690	5862	0	5148
Affx.93385367	3	43186229	5863	0	5149
Affx.93303751	3	43229729	5864	0	5150
Affx.93425317	3	43239792	5865	0	5151
Affx.93410949	3	43248212	5866	0	5152
Affx.88009735	3	43279203	5867	0	5153
Affx.93383203	3	43359654	5868	0	5154
Affx.93320277	3	43392049	5869	0	5155
Affx.93311617	3	43409117	5870	0	5156
Affx.93379240	3	43451596	5871	0	5157
Affx.93433790	3	43523276	5872	0	5158
Affx.93395253	3	43540913	5873	0	5159
Affx.93393052	3	43556515	5874	0	5160
Affx.93411927	3	43580982	5875	0	5161
Affx.93429979	3	43632894	5876	0	5162
Affx.93412208	3	43652218	5877	0	5163
Affx.93362858	3	43733255	5878	0	5164
Affx.93342140	3	43782466	5879	0	5165
Affx.93461357	3	43797959	5880	0	5166
Affx.93439385	3	43843247	5881	0	5167
Affx.93421496	3	43854019	5882	0	5168
Affx.93298130	3	43879733	5883	0	5169
Affx.93348912	3	43914889	5884	0	5170
Affx.93340594	3	43950219	5885	0	5171
Affx.93368252	3	43977959	5886	0	5172
Affx.93303709	3	44000188	5887	0	5173
Affx.93428030	3	44029508	5888	0	5174
Affx.93312612	3	44042235	5889	0	0
Affx.93315866	3	44060378	5890	0	5175
Affx.93300113	3	44087609	5891	0	5176
Affx.88075326	3	44120630	5892	0	5177
Affx.93329236	3	44142508	5893	0	5178
Affx.93334486	3	44167124	5894	0	5179
Affx.93362734	3	44196789	5895	0	5180
Affx.93343405	3	44222798	5896	0	5181
Affx.93403794	3	44260263	5897	0	5182
Affx.93432425	3	44280220	5898	0	5183
Affx.93426251	3	44295819	5899	0	5184
Affx.93325554	3	44334786	5900	0	5185
Affx.93397038	3	44369864	5901	0	5186
Affx.93371459	3	44380052	5902	0	5187
Affx.93316329	3	44475041	5903	0	5188
Affx.93345984	3	44505701	5904	0	5189
Affx.93413431	3	44568747	5905	0	5190
Affx.93308757	3	44604012	5906	0	5191
Affx.93346305	3	44623179	5907	0	5192
Affx.93353900	3	44642400	5908	0	5193
Affx.93363434	3	44696868	5909	0	5194
Affx.93404414	3	44720716	5910	0	5195
Affx.93357351	3	44752916	5911	0	5196
Affx.93293698	3	44779408	5912	0	5197
Affx.93316213	3	44802657	5913	0	5198
Affx.93406102	3	44849623	5914	0	5199
Affx.93386750	3	44906027	5915	0	5200
Affx.93302173	3	44922893	5916	0	5201
Affx.93292579	3	44939755	5917	0	5202
Affx.93393288	3	44958332	5918	0	5203
Affx.93302634	3	45042764	5919	0	5204
Affx.93269867	3	45084217	5920	0	5205
Affx.93441216	3	45112560	5921	0	5206
Affx.93363469	3	45161436	5922	0	5207
Affx.93299663	3	45197728	5923	0	5208
Affx.88084520	3	45287117	5924	0	5209
Affx.93350931	3	45310298	5925	0	5210
Affx.93351066	3	45386671	5926	0	5211
Affx.93344776	3	45452332	5927	0	5212
Affx.93315418	3	45472033	5928	0	5213
Affx.93317968	3	45552644	5929	0	5214
Affx.93404591	3	45586335	5930	0	5215
Affx.93415200	3	45599833	5931	0	5216
Affx.93448973	3	45659071	5932	0	5217
Affx.93452716	3	45672413	5933	0	5218
Affx.93447373	3	45774522	5934	0	5219
Affx.93410363	3	45810823	5935	0	5220
Affx.93379198	3	45835996	5936	0	5221
Affx.93385516	3	45885414	5937	0	5222
Affx.93341795	3	45905592	5938	0	5223
Affx.93460083	3	45965055	5939	0	5224
Affx.93312306	3	46195621	5940	0	5225
Affx.93389177	3	46256270	5941	119	5226
Affx.93344838	3	46295092	5942	0	5227
Affx.93374389	3	46319404	5943	0	5228
Affx.93389314	3	46400565	5944	0	5229
Affx.93414082	3	46510447	5945	0	5230
Affx.93360351	3	46527541	5946	0	5231
Affx.93317075	3	46544168	5947	0	5232
Affx.93460644	3	46580740	5948	0	5233
Affx.93312300	3	46674574	5949	0	5234
Affx.93409818	3	46720964	5950	0	5235
Affx.93346059	3	46846993	5951	0	5236
Affx.93442604	3	46911628	5952	0	5237
Affx.93411039	3	47057205	5953	0	5238
Affx.93378768	3	47113708	5954	0	5239
Affx.93362493	3	47125355	5955	0	5240
Affx.93351213	3	47163126	5956	0	5241
Affx.93357392	3	47184158	5957	0	5242
Affx.93439104	3	47204929	5958	0	5243
Affx.93367691	3	47206082	5959	0	5244
Affx.93461016	3	47227688	5960	0	5245
Affx.93292076	3	47257077	5961	0	5246
Affx.93442048	3	47326964	5962	0	5247
Affx.93300346	3	47450103	5963	0	5248
Affx.93269548	3	47478982	5964	0	5249
Affx.93332843	3	47491659	5965	0	5250
Affx.93375878	3	47547938	5966	0	5251
Affx.93311138	3	47590090	5967	0	5252
Affx.93451583	3	47662567	5968	0	5253
Affx.93399579	3	47684890	5969	0	5254
Affx.93456133	3	47710769	5970	0	5255
Affx.93321643	3	47753491	5971	0	5256
Affx.93408257	3	47772648	5972	0	5257
Affx.93420028	3	47876900	5973	0	5258
Affx.93403700	3	47919958	5974	0	5259
Affx.93327524	3	47941452	5975	0	5260
Affx.88071335	3	47952392	5976	0	5261
Affx.93307822	3	48004945	5977	0	5262
Affx.93420125	3	48032940	5978	0	5263
Affx.93286525	3	48061888	5979	0	5264
Affx.93374596	3	48258146	5980	0	5265
Affx.93330435	3	48294335	5981	0	0
Affx.93396871	3	48317439	5982	0	5266
Affx.93382461	3	48347018	5983	0	5267
Affx.93288600	3	48368251	5984	0	5268
Affx.93331879	3	48428179	5985	0	5269
Affx.93444155	3	48454197	5986	0	5270
Affx.93297038	3	48464742	5987	0	5271
Affx.93290377	3	48491083	5988	0	5272
Affx.93335943	3	48530207	5989	0	5273
Affx.93454587	3	48829898	5990	0	0
Affx.93400486	3	48867760	5991	0	5274
Affx.93364722	3	48881907	5992	0	5275
Affx.93379788	3	48930843	5993	0	0
Affx.93377898	3	48984066	5994	0	0
Affx.93320587	3	49040713	5995	0	5276
Affx.93292062	3	49261744	5996	0	5277
Affx.93407172	3	49352789	5997	0	5278
Affx.93379457	3	49435910	5998	0	5279
Affx.88011052	3	49524811	5999	0	5280
Affx.93354292	3	49571242	6000	0	5281
Affx.93456624	3	49622669	6001	0	5282
Affx.93394612	3	49753497	6002	0	5283
Affx.93301489	3	49824896	6003	120	5284
Affx.93440987	3	49853859	6004	0	5285
Affx.88123835	3	49889387	6005	0	5286
Affx.93453336	3	49989176	6006	0	5287
Affx.93379836	3	50075827	6007	0	5288
Affx.93457977	3	50135164	6008	0	5289
Affx.93382369	3	50187032	6009	0	5290
Affx.93416352	3	50231362	6010	0	5291
Affx.93379545	3	50245793	6011	0	5292
Affx.93268292	3	50284510	6012	0	5293
Affx.93327997	3	50310450	6013	0	0
Affx.93338551	3	50342378	6014	0	5294
Affx.93383704	3	50367717	6015	0	5295
Affx.93347441	3	50382123	6016	0	5296
Affx.93390773	3	50447880	6017	0	5297
Affx.93342429	3	50474258	6018	0	5298
Affx.93308057	3	50508166	6019	0	5299
Affx.93270030	3	50561038	6020	0	5300
Affx.93325035	3	50608112	6021	0	5301
Affx.93327081	3	50736485	6022	0	5302
Affx.93375180	3	50826307	6023	0	5303
Affx.93443828	3	50844943	6024	0	5304
Affx.93421312	3	51108137	6025	0	5305
Affx.93457520	3	51165104	6026	0	5306
Affx.93295257	3	51179527	6027	0	5307
Affx.93461452	3	51229646	6028	0	5308
Affx.93327940	3	51267322	6029	0	5309
Affx.93281589	3	51305146	6030	0	5310
Affx.93356427	3	51315958	6031	0	5311
Affx.93455106	3	51335183	6032	0	5312
Affx.93382485	3	51386011	6033	121	5313
Affx.93378955	3	51404683	6034	0	5314
Affx.93442238	3	51422296	6035	0	5315
Affx.93446377	3	51463486	6036	0	5316
Affx.93298515	3	51487416	6037	0	5317
Affx.93286655	3	51511205	6038	0	5318
Affx.88000612	3	51547419	6039	0	5319
Affx.87978623	3	51604950	6040	0	5320
Affx.88028259	3	51638712	6041	0	5321
Affx.87867286	3	51672334	6042	0	5322
Affx.93371374	3	51700697	6043	0	5323
Affx.93335934	3	51727279	6044	0	5324
Affx.87921209	3	51765498	6045	0	0
Affx.93414218	3	51822235	6046	0	5325
Affx.87925100	3	51834891	6047	0	5326
Affx.93366651	3	51932561	6048	0	5327
Affx.93297837	3	51952759	6049	0	5328
Affx.93397477	3	51972423	6050	0	0
Affx.93425707	3	51993464	6051	0	5329
Affx.93346711	3	52025093	6052	0	5330
Affx.93380978	3	52065089	6053	0	5331
Affx.93343016	3	52084354	6054	0	5332
Affx.93292436	3	52165647	6055	0	0
Affx.93438923	3	52184339	6056	0	5333
Affx.93281142	3	52317909	6057	0	0
Affx.93449631	3	52431819	6058	0	0
Affx.93359747	3	52563763	6059	0	0
Affx.93378588	3	52645460	6060	0	0
Affx.88064523	3	52668310	6061	0	5334
Affx.93303182	3	52759991	6062	0	5335
Affx.88111605	3	52799686	6063	0	5336
Affx.93409983	3	52832474	6064	0	5337
Affx.93290671	3	52849107	6065	0	5338
Affx.93367193	3	52893145	6066	0	5339
Affx.93272619	3	52914974	6067	0	5340
Affx.93338032	3	52960598	6068	0	5341
Affx.93273751	3	52992952	6069	0	5342
Affx.93370900	3	53023712	6070	0	5343
Affx.93434242	3	53050896	6071	0	0
Affx.93378690	3	53072929	6072	0	5344
Affx.93451610	3	53143250	6073	0	5345
Affx.93344294	3	53240049	6074	0	0
Affx.93325830	3	53260944	6075	0	5346
Affx.93289182	3	53292622	6076	0	0
Affx.93454473	3	53305701	6077	0	5347
Affx.93311805	3	53337333	6078	0	5348
Affx.93397375	3	53395987	6079	0	5349
Affx.93280877	3	53450957	6080	0	5350
Affx.93340191	3	53474321	6081	0	0
Affx.93327172	3	53522773	6082	0	5351
Affx.93340711	3	53538518	6083	0	5352
Affx.93441915	3	53580303	6084	0	5353
Affx.93375381	3	53592486	6085	0	5354
Affx.93431519	3	53616087	6086	0	5355
Affx.93350625	3	53651317	6087	122	5356
Affx.93336157	3	53672574	6088	0	5357
Affx.93308730	3	53707960	6089	0	5358
Affx.93453627	3	53732799	6090	0	0
Affx.93321224	3	53771222	6091	0	5359
Affx.93390909	3	53814042	6092	0	5360
Affx.93406292	3	53859792	6093	0	5361
Affx.93285433	3	53993145	6094	0	5362
Affx.93349694	3	54013744	6095	0	5363
Affx.93374587	3	54056834	6096	0	5364
Affx.93419525	3	54077524	6097	0	5365
Affx.93327854	3	54096750	6098	0	0
Affx.93390262	3	54126324	6099	0	0
Affx.93386392	3	54163673	6100	0	5366
Affx.93372301	3	54174615	6101	0	5367
Affx.93284808	3	54215706	6102	0	5368
Affx.93270853	3	54263251	6103	0	5369
Affx.93383188	3	54287554	6104	0	5370
Affx.93460655	3	54305075	6105	0	0
Affx.93282687	3	54398202	6106	0	0
Affx.93406270	3	54439710	6107	0	5371
Affx.93392959	3	54526180	6108	0	5372
Affx.93453299	3	54562812	6109	0	5373
Affx.93441134	3	54599139	6110	0	5374
Affx.93394407	3	54641127	6111	0	5375
Affx.93315084	3	54716439	6112	0	5376
Affx.93344636	3	54789371	6113	0	5377
Affx.87975387	3	54846953	6114	0	5378
Affx.93430555	3	54885458	6115	0	5379
Affx.93281673	3	54936767	6116	0	5380
Affx.93443257	3	54950972	6117	0	5381
Affx.93272161	3	54973052	6118	0	5382
Affx.93357695	3	55038309	6119	0	5383
Affx.93278408	3	55074838	6120	0	5384
Affx.93342775	3	55099004	6121	0	5385
Affx.93350194	3	55150050	6122	0	5386
Affx.93284213	3	55198509	6123	0	5387
Affx.93381252	3	55264835	6124	0	5388
Affx.93296156	3	55317612	6125	0	5389
Affx.93359343	3	55476020	6126	0	0
Affx.93433072	3	55491757	6127	0	5390
Affx.93296427	3	55553888	6128	0	5391
Affx.93312469	3	55582796	6129	0	5392
Affx.93378395	3	55681362	6130	0	5393
Affx.93301015	3	56048031	6131	0	5394
Affx.93431354	3	56087474	6132	123	5395
Affx.93408254	3	56140113	6133	0	0
Affx.93354947	3	56169343	6134	0	5396
Affx.93452919	3	56194289	6135	0	5397
Affx.93270995	3	56258595	6136	0	5398
Affx.93356543	3	56275093	6137	0	5399
Affx.93291315	3	56287248	6138	0	5400
Affx.93308710	3	56321991	6139	0	5401
Affx.93413274	3	56340626	6140	0	5402
Affx.93295646	3	56364173	6141	0	0
Affx.93334963	3	56432935	6142	0	0
Affx.93454852	3	56502964	6143	0	5403
Affx.93344758	3	56515703	6144	0	5404
Affx.93366172	3	56531352	6145	0	5405
Affx.93336966	3	56568898	6146	0	0
Affx.93286587	3	56629370	6147	0	5406
Affx.93437278	3	56653802	6148	0	5407
Affx.93328645	3	56739119	6149	0	5408
Affx.93423023	3	56769024	6150	0	0
Affx.93450948	3	56816792	6151	0	5409
Affx.93383560	3	56855520	6152	0	5410
Affx.93422006	3	56891427	6153	0	5411
Affx.93336828	3	56923978	6154	0	5412
Affx.93417001	3	56975724	6155	0	0
Affx.93363867	3	56986686	6156	0	0
Affx.93437553	3	57004385	6157	0	0
Affx.93360063	3	57035892	6158	0	0
Affx.93294529	3	57073432	6159	0	5413
Affx.93322348	3	57154080	6160	0	0
Affx.93309814	3	57174922	6161	0	5414
Affx.93442230	3	57209903	6162	0	5415
Affx.93311891	3	57249646	6163	0	5416
Affx.93279049	3	57310950	6164	0	5417
Affx.93365725	3	57347345	6165	0	5418
Affx.93390326	3	57384084	6166	0	5419
Affx.93352521	3	57400100	6167	0	0
Affx.88010458	3	57441696	6168	0	0
Affx.93436973	3	57500059	6169	0	5420
Affx.93336241	3	57536732	6170	0	0
Affx.93384635	3	57662761	6171	0	5421
Affx.93325623	3	57689896	6172	0	5422
Affx.93268311	3	57734026	6173	0	5423
Affx.93460510	3	57761165	6174	0	5424
Affx.93364839	3	57792440	6175	0	0
Affx.93376082	3	57802897	6176	0	5425
Affx.93342248	3	57841463	6177	0	5426
Affx.93282540	3	57869214	6178	0	5427
Affx.93278106	3	57935676	6179	0	0
Affx.93347053	3	57955772	6180	0	0
Affx.93328524	3	57983913	6181	0	5428
Affx.93423481	3	58013845	6182	0	5429
Affx.93460048	3	58049539	6183	0	5430
Affx.93415538	3	58084996	6184	0	5431
Affx.93451885	3	58103943	6185	0	5432
Affx.93275560	3	58176680	6186	0	5433
Affx.93336711	3	58206439	6187	0	5434
Affx.93413843	3	58254174	6188	0	5435
Affx.93413805	3	58275278	6189	0	5436
Affx.93374412	3	58317026	6190	0	5437
Affx.93414444	3	58335008	6191	0	5438
Affx.93307309	3	58363196	6192	0	5439
Affx.93274316	3	58383621	6193	0	0
Affx.93411141	3	58421854	6194	0	5440
Affx.93390065	3	58442715	6195	0	5441
Affx.93297714	3	58478600	6196	0	0
Affx.93327017	3	58501993	6197	0	5442
Affx.93344316	3	58531440	6198	0	5443
Affx.93358970	3	58564575	6199	0	5444
Affx.93441938	3	58611942	6200	0	5445
Affx.93344544	3	58687949	6201	0	5446
Affx.93437123	3	58698366	6202	0	0
Affx.93273529	3	58717873	6203	0	5447
Affx.93341762	3	58772401	6204	0	5448
Affx.93434438	3	58814947	6205	0	5449
Affx.93301327	3	58837027	6206	0	5450
Affx.93401727	3	58870425	6207	0	5451
Affx.88058346	3	58885586	6208	0	5452
Affx.93386889	3	58916352	6209	0	0
Affx.93282489	3	58943221	6210	0	5453
Affx.93313713	3	58958784	6211	0	5454
Affx.93274523	3	59058335	6212	0	5455
Affx.93300856	3	59086138	6213	0	5456
Affx.93358623	3	59116859	6214	0	5457
Affx.93331905	3	59144662	6215	0	5458
Affx.93292382	3	59164652	6216	0	5459
Affx.93336884	3	59215233	6217	0	5460
Affx.93304513	3	59250720	6218	0	5461
Affx.93293889	3	59288255	6219	0	5462
Affx.93334416	3	59323125	6220	0	5463
Affx.93439384	3	59368723	6221	0	5464
Affx.93288586	3	59411612	6222	0	5465
Affx.88118955	3	59442955	6223	0	0
Affx.93425491	3	59476052	6224	0	5466
Affx.93432375	3	59510378	6225	0	5467
Affx.93443227	3	59526498	6226	0	5468
Affx.93382391	3	59563494	6227	0	5469
Affx.93451024	3	59587240	6228	0	5470
Affx.93370463	3	59612414	6229	0	5471
Affx.93341380	3	59624747	6230	0	0
Affx.93293163	3	59647358	6231	0	5472
Affx.93288057	3	59708427	6232	0	5473
Affx.93432933	3	59744607	6233	0	5474
Affx.93365279	3	59779236	6234	0	5475
Affx.93288715	3	59802974	6235	0	5476
Affx.93328296	3	59818843	6236	124	5477
Affx.88028862	3	59870326	6237	0	5478
Affx.93271789	3	59924411	6238	0	5479
Affx.93349525	3	59959705	6239	0	5480
Affx.93368661	3	59970042	6240	0	5481
Affx.93283501	3	59983150	6241	0	5482
Affx.93361808	3	60020335	6242	0	5483
Affx.93402807	3	60036847	6243	0	5484
Affx.93293056	3	60056425	6244	0	5485
Affx.93320838	3	60176414	6245	0	5486
Affx.93303710	3	60203619	6246	0	5487
Affx.93381207	3	60216180	6247	0	5488
Affx.93353046	3	60230829	6248	0	5489
Affx.93452349	3	60292748	6249	0	5490
Affx.93405886	3	60346512	6250	0	5491
Affx.93338716	3	60389784	6251	0	5492
Affx.93275363	3	60472049	6252	0	5493
Affx.93347462	3	60528818	6253	0	5494
Affx.93380898	3	60559160	6254	0	5495
Affx.93275102	3	60612435	6255	0	5496
Affx.93446705	3	60636124	6256	0	5497
Affx.93423787	3	60683790	6257	0	5498
Affx.93415182	3	60703373	6258	0	0
Affx.93405485	3	60752220	6259	0	0
Affx.93436148	3	60778637	6260	0	5499
Affx.93347733	3	60839166	6261	0	5500
Affx.93386675	3	60863140	6262	0	5501
Affx.93411748	3	60894299	6263	0	5502
Affx.93408033	3	60928926	6264	0	5503
Affx.93399280	3	60943715	6265	0	5504
Affx.93390392	3	61053639	6266	0	5505
Affx.93412866	3	61084419	6267	0	5506
Affx.93337935	3	61123801	6268	0	5507
Affx.93449141	3	61143090	6269	0	5508
Affx.93422572	3	61173362	6270	0	5509
Affx.93355454	3	61187627	6271	0	5510
Affx.93300339	3	61237194	6272	0	5511
Affx.93274463	3	61272954	6273	0	5512
Affx.93401816	3	61294944	6274	0	5513
Affx.93325915	3	61353198	6275	0	5514
Affx.93308566	3	61358558	6276	0	5515
Affx.93452447	3	61372269	6277	0	5516
Affx.93284088	3	61390515	6278	0	5517
Affx.93308588	3	61400404	6279	0	5518
Affx.93338471	3	61402142	6280	0	5519
Affx.93312544	3	61432156	6281	0	5520
Affx.93369498	3	61448392	6282	0	5521
Affx.93415891	3	61484978	6283	0	5522
Affx.93457117	3	61509684	6284	0	5523
Affx.93331863	3	61526094	6285	0	5524
Affx.93380300	3	61571017	6286	0	5525
Affx.93396428	3	61596899	6287	0	5526
Affx.93434311	3	61636550	6288	0	5527
Affx.93397532	3	61658961	6289	0	5528
Affx.93430179	3	61706699	6290	125	5529
Affx.93333652	3	61754426	6291	0	5530
Affx.93444322	3	61806642	6292	0	5531
Affx.93456286	3	61838770	6293	0	5532
Affx.93374250	3	61884412	6294	0	5533
Affx.93367887	3	61924837	6295	0	5534
Affx.93327643	3	61956755	6296	0	5535
Affx.93329484	3	61975762	6297	0	5536
Affx.93298386	3	62014780	6298	0	5537
Affx.93430015	3	62042541	6299	0	5538
Affx.93453502	3	62070754	6300	0	5539
Affx.93330717	3	62120961	6301	0	5540
Affx.93425753	3	62161732	6302	0	5541
Affx.93330875	3	62203463	6303	0	5542
Affx.93273606	3	62241932	6304	0	5543
Affx.93394025	3	62292268	6305	0	5544
Affx.93317928	3	62312294	6306	0	5545
Affx.93358628	3	62354442	6307	0	5546
Affx.93351306	3	62387340	6308	0	5547
Affx.93409301	3	62409408	6309	0	5548
Affx.93396314	3	62445382	6310	0	5549
Affx.93335807	3	62481517	6311	0	5550
Affx.93374920	3	62491000	6312	0	5551
Affx.93348367	3	62565844	6313	0	5552
Affx.93345120	3	62596453	6314	0	5553
Affx.93325497	3	62617174	6315	0	5554
Affx.93296119	3	62690317	6316	0	5555
Affx.93421172	3	62733156	6317	0	5556
Affx.93346798	3	62760593	6318	0	5557
Affx.93394852	3	62794728	6319	0	5558
Affx.93329238	3	62826420	6320	0	5559
Affx.93301126	3	62840360	6321	0	5560
Affx.93396354	3	62872343	6322	0	0
Affx.93344516	3	62893031	6323	0	5561
Affx.93446801	3	62958906	6324	0	5562
Affx.87876054	3	62996844	6325	0	5563
Affx.93374894	3	63041866	6326	0	5564
Affx.93446414	3	63065181	6327	0	5565
Affx.93367414	3	63105460	6328	0	5566
Affx.93399609	3	63135786	6329	0	5567
Affx.93435533	3	63197111	6330	0	5568
Affx.93353993	3	63252724	6331	0	5569
Affx.93455918	3	63294696	6332	0	5570
Affx.93453499	3	63307980	6333	0	5571
Affx.93317234	3	63354180	6334	0	5572
Affx.93359683	3	63372005	6335	0	5573
Affx.88044185	3	63393181	6336	0	5574
Affx.93347036	3	63416812	6337	0	5575
Affx.87991713	3	63445178	6338	0	5576
Affx.93424996	3	63498120	6339	0	5577
Affx.93330080	3	63518043	6340	0	5578
Affx.93420315	3	63552180	6341	0	5579
Affx.93419861	3	63589345	6342	0	5580
Affx.93336862	3	63605626	6343	0	5581
Affx.93357424	3	63624284	6344	126	5582
Affx.93363415	3	63675511	6345	0	5583
Affx.93401514	3	63738212	6346	0	5584
Affx.93409245	3	63753927	6347	0	5585
Affx.93328389	3	63774531	6348	0	5586
Affx.93320847	3	63807714	6349	0	5587
Affx.93296701	3	63854603	6350	0	5588
Affx.93397864	3	64013268	6351	0	5589
Affx.93443578	3	64346146	6352	0	0
Affx.93282931	3	64411826	6353	0	0
Affx.93369723	3	64463681	6354	0	0
Affx.93296418	3	64495441	6355	0	0
Affx.93360290	3	64582367	6356	0	0
Affx.93342316	3	64604444	6357	0	5590
Affx.93299994	3	64610135	6358	0	5591
Affx.93399746	3	64637667	6359	0	5592
Affx.93338291	3	64803851	6360	0	5593
Affx.93314834	3	64822685	6361	0	5594
Affx.93426931	3	64868120	6362	0	5595
Affx.93319992	3	64899397	6363	0	5596
Affx.93333156	3	64935088	6364	0	5597
Affx.93335223	3	64954293	6365	0	5598
Affx.93387246	3	65052373	6366	0	5599
Affx.93312832	3	65088523	6367	0	5600
Affx.93335865	3	65116333	6368	0	5601
Affx.93428409	3	65170585	6369	0	5602
Affx.93428467	3	65182470	6370	0	5603
Affx.93450230	3	65208488	6371	0	5604
Affx.93425531	3	65239760	6372	0	5605
Affx.93389939	3	65258774	6373	0	5606
Affx.93418388	3	65291527	6374	0	5607
Affx.93344902	3	65420039	6375	0	5608
Affx.93322952	3	65444303	6376	0	5609
Affx.93294448	3	65462356	6377	0	5610
Affx.93302467	3	65497169	6378	0	5611
Affx.93353464	3	65505799	6379	0	5612
Affx.93357042	3	65524892	6380	0	5613
Affx.93303819	3	65576811	6381	0	5614
Affx.93405325	3	65617011	6382	0	5615
Affx.93379281	3	65643859	6383	0	5616
Affx.93365606	3	65717942	6384	0	5617
Affx.93449214	3	65745231	6385	0	5618
Affx.93364579	3	65770854	6386	0	5619
Affx.93443137	3	65783835	6387	0	5620
Affx.93382276	3	65868207	6388	0	0
Affx.93371602	3	65920939	6389	0	5621
Affx.93322842	3	65966903	6390	0	5622
Affx.93305528	3	65986080	6391	0	5623
Affx.93437095	3	66004439	6392	0	5624
Affx.93349217	3	66025518	6393	0	5625
Affx.93450099	3	66092513	6394	127	5626
Affx.93365781	3	66126233	6395	0	5627
Affx.93443923	3	66149480	6396	0	5628
Affx.93371866	3	66208148	6397	0	5629
Affx.93279893	3	66233073	6398	0	5630
Affx.93344837	3	66272500	6399	0	5631
Affx.93362395	3	66325134	6400	0	5632
Affx.93315605	3	66381559	6401	0	5633
Affx.93382961	3	66409837	6402	0	5634
Affx.93392585	3	66431932	6403	0	5635
Affx.93321794	3	66457684	6404	0	5636
Affx.93347698	3	66473772	6405	0	5637
Affx.93289586	3	66664694	6406	0	5638
Affx.93447104	3	66694001	6407	0	5639
Affx.93293105	3	66732025	6408	0	5640
Affx.93390466	3	66779008	6409	0	5641
Affx.93281531	3	66820874	6410	0	5642
Affx.93309956	3	67001039	6411	0	5643
Affx.93344663	3	67026494	6412	0	5644
Affx.93374086	3	67090448	6413	0	5645
Affx.93390038	3	67213351	6414	0	5646
Affx.93339800	3	67248007	6415	0	5647
Affx.93451594	3	67282514	6416	0	5648
Affx.93302640	3	67302220	6417	0	5649
Affx.93314109	3	67322767	6418	0	5650
Affx.93364284	3	67394517	6419	0	5651
Affx.93456597	3	67405518	6420	0	5652
Affx.93455558	3	67762406	6421	0	5653
Affx.93286938	3	67777161	6422	0	5654
Affx.93434423	3	67790696	6423	0	5655
Affx.93429812	3	67795796	6424	0	5656
Affx.93361642	3	67829693	6425	0	5657
Affx.93348851	3	67833674	6426	0	5658
Affx.93273069	3	67902217	6427	0	5659
Affx.93322524	3	67920787	6428	0	5660
Affx.93316440	3	67973709	6429	0	0
Affx.93319067	3	68063314	6430	0	5661
Affx.93325103	3	68075206	6431	0	5662
Affx.93329300	3	68124033	6432	0	5663
Affx.93444435	3	68138065	6433	0	5664
Affx.93291763	3	68177656	6434	0	5665
Affx.93321471	3	68221926	6435	128	5666
Affx.93295070	3	68244015	6436	0	5667
Affx.93293710	3	68262855	6437	0	5668
Affx.93382956	3	68377467	6438	0	5669
Affx.93407370	3	68461614	6439	0	5670
Affx.93454483	3	68475024	6440	0	5671
Affx.93413801	3	68540361	6441	0	5672
Affx.93374669	3	68554366	6442	0	5673
Affx.93290296	3	68621833	6443	0	5674
Affx.93448677	3	68639721	6444	0	5675
Affx.93307466	3	68655755	6445	0	5676
Affx.93283215	3	68686368	6446	0	5677
Affx.93397751	3	68813975	6447	0	5678
Affx.93271788	3	68860248	6448	0	5679
Affx.93276390	3	68939458	6449	0	5680
Affx.93426092	3	68945346	6450	0	5681
Affx.93389610	3	69006584	6451	0	5682
Affx.93456892	3	69136264	6452	0	5683
Affx.93396026	3	69152804	6453	0	5684
Affx.93449962	3	69233992	6454	0	5685
Affx.93378292	3	69278366	6455	0	5686
Affx.93293770	3	69337872	6456	0	5687
Affx.93341730	3	69372817	6457	0	5688
Affx.93314823	3	69652012	6458	0	5689
Affx.93374559	3	69694313	6459	0	5690
Affx.93276496	3	69916935	6460	0	5691
Affx.93424352	3	69975073	6461	0	5692
Affx.93270874	3	70103080	6462	0	5693
Affx.93288693	3	70215170	6463	0	0
Affx.93385650	3	70240261	6464	0	5694
Affx.93334055	3	70278976	6465	0	0
Affx.93414694	3	70483274	6466	0	0
Affx.93307109	3	70491235	6467	0	5695
Affx.93309751	3	70561148	6468	0	5696
Affx.93301362	3	70618901	6469	0	0
Affx.93310735	3	70648407	6470	0	0
Affx.87874544	3	70661032	6471	0	5697
Affx.93328339	3	70687984	6472	129	5698
Affx.93322951	3	70716478	6473	0	5699
Affx.93426722	3	70778931	6474	0	5700
Affx.93326454	3	70863687	6475	0	5701
Affx.93424595	3	70886411	6476	0	5702
Affx.93406112	3	70938202	6477	0	5703
Affx.93268258	3	70960502	6478	0	5704
Affx.93286358	3	70987306	6479	0	5705
Affx.93318319	3	71030145	6480	0	5706
Affx.93387553	3	71064734	6481	0	5707
Affx.93429369	3	71189879	6482	0	5708
Affx.93291187	3	71194417	6483	0	5709
Affx.93274010	3	71341478	6484	0	5710
Affx.93351982	3	71351565	6485	0	5711
Affx.93422627	3	71361894	6486	0	5712
Affx.93278468	3	71472554	6487	0	5713
Affx.93378294	3	71548148	6488	0	5714
Affx.93275100	3	71957073	6489	0	0
Affx.93304397	3	71998394	6490	130	5715
Affx.93316488	3	72233449	6491	0	5716
Affx.93446161	3	72289273	6492	0	5717
Affx.93372048	3	72322965	6493	0	5718
Affx.93299419	3	72367949	6494	0	5719
Affx.93449875	3	72545027	6495	0	0
Affx.93290381	3	72597554	6496	0	5720
Affx.93354894	3	72648960	6497	0	5721
Affx.93368595	3	72990333	6498	0	5722
Affx.93323121	3	73016798	6499	0	5723
Affx.93338552	3	73066698	6500	0	5724
Affx.93316055	3	73097144	6501	0	5725
Affx.93282400	3	73113869	6502	0	5726
Affx.93452335	3	73313515	6503	0	5727
Affx.93310027	3	73351658	6504	0	5728
Affx.93352380	3	73370641	6505	0	5729
Affx.88092410	3	73390388	6506	0	5730
Affx.93339696	3	73425283	6507	0	5731
Affx.93364940	3	73442493	6508	0	5732
Affx.93376066	3	73463779	6509	0	5733
Affx.93442391	3	73570604	6510	0	5734
Affx.93393176	3	73788645	6511	0	5735
Affx.93389863	3	73853782	6512	0	5736
Affx.93410582	3	73884853	6513	0	5737
Affx.93418892	3	73904498	6514	0	5738
Affx.93351487	3	73913778	6515	0	5739
Affx.93393348	3	73924059	6516	0	5740
Affx.93391584	3	73974603	6517	0	5741
Affx.93295754	3	74213455	6518	131	5742
Affx.93433039	3	74230930	6519	0	5743
Affx.93353443	3	74251304	6520	0	0
Affx.93411625	3	74290076	6521	0	5744
Affx.93398783	3	74337859	6522	0	5745
Affx.93296599	3	74361547	6523	0	5746
Affx.93285652	3	74478356	6524	0	5747
Affx.93460521	3	74527585	6525	0	0
Affx.93368473	3	74541564	6526	0	0
Affx.93436038	3	74558858	6527	0	0
Affx.87967213	3	74562416	6528	0	0
Affx.93292549	3	74573663	6529	0	0
Affx.93344662	3	74578344	6530	0	0
Affx.93277043	3	74602884	6531	0	0
Affx.93412094	3	74610123	6532	0	5748
Affx.93404143	3	74739075	6533	0	0
Affx.93361388	3	74764761	6534	0	0
Affx.93408782	3	74843727	6535	0	5749
Affx.93302210	3	74867240	6536	0	5750
Affx.93392813	3	74921005	6537	0	5751
Affx.93295761	3	74929184	6538	0	0
Affx.93442814	3	74949440	6539	0	5752
Affx.93269491	3	74952877	6540	0	5753
Affx.93318379	3	74974223	6541	0	5754
Affx.93271689	3	75001096	6542	0	5755
Affx.93348454	3	75045977	6543	0	5756
Affx.88025490	3	75171323	6544	0	5757
Affx.93332041	3	75173253	6545	0	0
Affx.93372820	3	75197615	6546	0	5758
Affx.93386555	3	75223385	6547	0	5759
Affx.93276753	3	75341417	6548	0	5760
Affx.93421519	3	75351642	6549	0	5761
Affx.93451166	3	75376392	6550	0	5762
Affx.93319228	3	75449811	6551	0	5763
Affx.93317711	3	75512924	6552	0	5764
Affx.93348091	3	75523760	6553	0	5765
Affx.93395269	3	75531303	6554	0	5766
Affx.93403329	3	75534356	6555	0	5767
Affx.93449525	3	75681498	6556	0	5768
Affx.93451420	3	75682590	6557	0	5769
Affx.88027238	3	75772365	6558	0	5770
Affx.93275852	3	75788370	6559	0	5771
Affx.93404764	3	75805866	6560	132	5772
Affx.93358418	3	75815640	6561	0	5773
Affx.93302854	3	75822329	6562	0	5774
Affx.93345029	3	75856671	6563	0	0
Affx.93378234	3	75879384	6564	0	0
Affx.93287858	3	75942124	6565	0	0
Affx.93422117	3	75973282	6566	0	0
Affx.93376978	3	76082529	6567	0	5775
Affx.93354307	3	76095441	6568	0	5776
Affx.93281122	3	76128333	6569	0	5777
Affx.93450741	3	76157394	6570	0	5778
Affx.93295191	3	76184567	6571	0	5779
Affx.93352680	3	76226037	6572	0	5780
Affx.93304320	3	76229556	6573	0	0
Affx.93386522	3	76283229	6574	0	5781
Affx.93330959	3	77020870	6575	0	5782
Affx.93400275	3	77130037	6576	0	5783
Affx.93339186	3	77279722	6577	0	5784
Affx.93350970	3	77292207	6578	0	5785
Affx.93308850	3	77309802	6579	0	5786
Affx.93346391	3	77372178	6580	0	5787
Affx.93460634	3	77392185	6581	133	5788
Affx.93410761	3	77442829	6582	0	5789
Affx.93303292	3	77475670	6583	0	5790
Affx.93313868	3	77501603	6584	0	5791
Affx.93404562	3	77544489	6585	0	5792
Affx.93446470	3	77637413	6586	0	5793
Affx.93340215	3	77637488	6587	0	5794
Affx.93322748	3	77746775	6588	0	5795
Affx.93335886	3	77766470	6589	0	0
Affx.93329760	3	77921535	6590	0	5796
Affx.93361994	3	77922914	6591	0	5797
Affx.93362507	3	77952378	6592	0	5798
Affx.93276858	3	77954668	6593	0	5799
Affx.93304172	3	78022249	6594	0	5800
Affx.93417201	3	78064493	6595	0	5801
Affx.93438588	3	78112880	6596	0	5802
Affx.93430926	3	78151229	6597	0	5803
Affx.93379987	3	78228791	6598	0	5804
Affx.93387017	3	78330869	6599	0	5805
Affx.93302096	3	78338543	6600	0	5806
Affx.88122554	3	78502391	6601	0	5807
Affx.93388615	3	78682793	6602	0	5808
Affx.93344600	3	78787947	6603	0	5809
Affx.93268266	3	78831929	6604	0	5810
Affx.93419067	3	78951901	6605	0	5811
Affx.93353658	3	79148656	6606	0	5812
Affx.93393492	3	79294166	6607	0	5813
Affx.93364178	3	79373507	6608	0	5814
Affx.93275700	3	79416733	6609	0	5815
Affx.93397612	3	79501141	6610	0	5816
Affx.93429223	3	79521224	6611	0	5817
Affx.93307715	3	79563574	6612	134	5818
Affx.93363999	3	79578503	6613	0	5819
Affx.93337402	3	79625622	6614	0	5820
Affx.93408947	3	79725820	6615	0	5821
Affx.93451716	3	79780641	6616	0	5822
Affx.93333407	3	79833713	6617	0	5823
Affx.93279399	3	79861033	6618	0	5824
Affx.87975473	3	80016355	6619	0	5825
Affx.93326600	3	80145872	6620	0	5826
Affx.93386308	3	80168555	6621	0	5827
Affx.93389864	3	80185417	6622	0	5828
Affx.93311278	3	80237546	6623	0	5829
Affx.93426750	3	80263039	6624	0	5830
Affx.87985674	3	80321086	6625	0	5831
Affx.93376535	3	80463868	6626	0	0
Affx.93361932	3	80581297	6627	0	5832
Affx.93344648	3	80750870	6628	0	5833
Affx.93359739	3	80752544	6629	0	5834
Affx.93323617	3	80846047	6630	0	5835
Affx.93444324	3	80862907	6631	0	5836
Affx.93395125	3	80924370	6632	0	5837
Affx.93413456	3	81299413	6633	0	5838
Affx.93362567	3	81299908	6634	0	5839
Affx.93417122	3	81339825	6635	0	5840
Affx.93391194	3	81385070	6636	0	5841
Affx.93425409	3	81424445	6637	0	5842
Affx.93373090	3	81532061	6638	0	0
Affx.93318261	3	81547956	6639	0	5843
Affx.93329711	3	81590484	6640	0	5844
Affx.93277645	3	82345263	6641	0	5845
Affx.93312148	3	82352388	6642	0	5846
Affx.93406495	3	82443972	6643	0	5847
Affx.87855135	3	82522433	6644	0	5848
Affx.93390453	3	82537591	6645	0	5849
Affx.93342533	3	82579132	6646	0	0
Affx.93273943	3	82598071	6647	0	0
Affx.93312325	3	82669023	6648	0	5850
Affx.93389406	3	82688534	6649	0	5851
Affx.93407028	3	82711211	6650	0	5852
Affx.93380927	3	82759989	6651	0	0
Affx.93368693	3	82802524	6652	0	5853
Affx.93370594	3	82814517	6653	0	5854
Affx.93292358	3	82888592	6654	0	5855
Affx.93356812	3	82899460	6655	135	5856
Affx.93432350	3	82915746	6656	0	5857
Affx.93355756	3	82922836	6657	0	5858
Affx.93291761	3	83073788	6658	0	5859
Affx.93347899	3	83126743	6659	0	5860
Affx.93289190	3	83181607	6660	0	5861
Affx.93399685	3	83418657	6661	0	5862
Affx.93360090	3	83424015	6662	0	5863
Affx.93377030	3	83878340	6663	0	5864
Affx.93315143	3	83996812	6664	0	5865
Affx.93390206	3	84056496	6665	0	0
Affx.93274094	3	84258958	6666	0	5866
Affx.93362773	3	84270745	6667	0	5867
Affx.93460783	3	84329859	6668	0	5868
Affx.93399453	3	84353025	6669	0	0
Affx.93448584	3	84401782	6670	0	5869
Affx.93345541	3	84477726	6671	0	5870
Affx.93376332	3	84489273	6672	0	5871
Affx.93300270	3	84606886	6673	0	5872
Affx.93328432	3	84644763	6674	0	0
Affx.93419239	3	84690391	6675	0	5873
Affx.93424504	3	84737448	6676	0	5874
Affx.93410704	3	84783541	6677	0	5875
Affx.93397609	3	84891880	6678	0	5876
Affx.93330267	3	84934088	6679	0	5877
Affx.93268414	3	85034198	6680	0	5878
Affx.93437691	3	85047321	6681	0	5879
Affx.93307208	3	85093825	6682	0	5880
Affx.93393679	3	85109258	6683	0	5881
Affx.93439145	3	85138252	6684	0	5882
Affx.93318900	3	85228458	6685	0	5883
Affx.93395945	3	85337856	6686	0	5884
Affx.93437629	3	85672065	6687	0	5885
Affx.93430810	3	85816417	6688	0	5886
Affx.93271678	3	85866086	6689	0	5887
Affx.93432286	3	85867297	6690	0	5888
Affx.93309503	3	85935395	6691	0	5889
Affx.93371783	3	85942958	6692	0	5890
Affx.93316559	3	86192659	6693	0	5891
Affx.93332515	3	86231307	6694	0	5892
Affx.93422945	3	86265355	6695	0	5893
Affx.93378649	3	86288360	6696	0	5894
Affx.93380238	3	86293973	6697	0	5895
Affx.93282368	3	86322640	6698	0	5896
Affx.93311465	3	86363426	6699	0	5897
Affx.93341444	3	86388026	6700	0	5898
Affx.93435770	3	86605844	6701	0	5899
Affx.93294044	3	86638170	6702	0	5900
Affx.93307954	3	86684311	6703	136	5901
Affx.93461374	3	86727835	6704	0	5902
Affx.93393510	3	86738965	6705	0	5903
Affx.93350505	3	86750410	6706	0	5904
Affx.93272620	3	86759046	6707	0	5905
Affx.93419619	3	86791178	6708	0	5906
Affx.93374242	3	86807729	6709	0	5907
Affx.93407825	3	86862522	6710	0	5908
Affx.93341816	3	87035713	6711	0	0
Affx.93394669	3	87044763	6712	0	5909
Affx.93399288	3	87064302	6713	0	5910
Affx.93310931	3	87183908	6714	0	0
Affx.93348206	3	87492948	6715	0	5911
Affx.93284465	3	87573742	6716	0	0
Affx.93277582	3	87587368	6717	0	0
Affx.93310144	3	87707405	6718	0	5912
Affx.88103041	3	87715542	6719	0	5913
Affx.93447015	3	87721350	6720	0	0
Affx.93327880	3	87738795	6721	0	0
Affx.93361848	3	87892865	6722	0	0
Affx.93328167	3	87944924	6723	0	0
Affx.93319916	3	88023406	6724	137	5914
Affx.93387828	3	88088524	6725	0	5915
Affx.93368818	3	88216778	6726	0	5916
Affx.93308602	3	88364589	6727	0	5917
Affx.93301486	3	88382770	6728	0	0
Affx.88039793	3	88382833	6729	0	0
Affx.93452267	3	88470119	6730	0	0
Affx.93296075	3	88542073	6731	0	0
Affx.93389766	3	88826884	6732	0	5918
Affx.93331786	3	88985132	6733	0	5919
Affx.93357692	3	89145919	6734	0	0
Affx.93313657	3	89222313	6735	0	5920
Affx.93386567	3	89503455	6736	0	5921
Affx.93304866	3	89541271	6737	0	5922
Affx.93318915	3	89559810	6738	0	0
Affx.93269154	3	89621402	6739	0	0
Affx.93305260	3	89786507	6740	0	0
Affx.93390656	3	89865749	6741	0	5923
Affx.93448193	3	89917612	6742	0	5924
Affx.93327792	3	89964688	6743	0	5925
Affx.93315069	3	89965729	6744	0	5926
Affx.93328446	3	90440744	6745	0	5927
Affx.93302987	3	90445312	6746	0	5928
Affx.93303752	3	90564464	6747	0	0
Affx.93312264	3	90652432	6748	0	5929
Affx.93326368	3	90712913	6749	0	0
Affx.93320174	3	90835559	6750	0	5930
Affx.93393032	3	90867071	6751	0	5931
Affx.93363432	3	90912642	6752	0	5932
Affx.93401442	3	91009113	6753	138	5933
Affx.93277928	3	91075282	6754	0	0
Affx.93366285	3	91106271	6755	0	0
Affx.93307801	3	91181447	6756	0	5934
Affx.93434731	3	91208997	6757	0	0
Affx.93448146	3	91281174	6758	0	5935
Affx.93434693	3	91635981	6759	0	5936
Affx.93426028	3	91648088	6760	0	5937
Affx.93331886	3	91711741	6761	0	5938
Affx.93308237	3	92051436	6762	0	5939
Affx.87950926	3	92058968	6763	0	5940
Affx.93399714	3	92136601	6764	0	0
Affx.93458772	3	92171273	6765	0	0
Affx.93435807	3	92190011	6766	0	5941
Affx.93379029	3	92220654	6767	0	5942
Affx.93356942	3	92287605	6768	0	0
Affx.93294785	3	92331059	6769	0	0
Affx.93323627	4	668107	6770	0	0
Affx.93425000	4	772325	6771	0	0
Affx.93428814	4	1080727	6772	0	0
Affx.93415476	4	1296326	6773	0	0
Affx.93434109	4	1408674	6774	0	5943
Affx.93345068	4	1463714	6775	0	0
Affx.93406103	4	1469041	6776	0	0
Affx.93408598	4	1748931	6777	0	0
Affx.93275111	4	1766329	6778	0	5944
Affx.93380189	4	1778664	6779	0	5945
Affx.93417533	4	1953801	6780	139	5946
Affx.93323481	4	1988842	6781	0	0
Affx.93403444	4	2002522	6782	0	0
Affx.93456317	4	2074230	6783	0	0
Affx.93308763	4	2129244	6784	0	0
Affx.93456669	4	2175483	6785	0	5947
Affx.93345234	4	2203079	6786	0	0
Affx.93286450	4	2218881	6787	0	0
Affx.93321801	4	2254958	6788	0	0
Affx.93350862	4	2291427	6789	0	0
Affx.93419297	4	2350189	6790	0	0
Affx.93370092	4	2364906	6791	0	0
Affx.93429639	4	2413441	6792	0	0
Affx.93362324	4	2441152	6793	0	0
Affx.93431539	4	2468620	6794	0	0
Affx.93275979	4	2491374	6795	0	0
Affx.93297724	4	2546525	6796	0	0
Affx.93282655	4	2569554	6797	0	0
Affx.93427371	4	2592244	6798	0	0
Affx.93461177	4	2622441	6799	0	0
Affx.93290336	4	2696788	6800	0	0
Affx.93278809	4	2720067	6801	0	0
Affx.93310734	4	2758689	6802	0	0
Affx.93313591	4	2838403	6803	0	0
Affx.93394447	4	2903292	6804	0	5948
Affx.93322126	4	2934235	6805	0	0
Affx.93275176	4	2948405	6806	0	5949
Affx.93322715	4	2970048	6807	0	0
Affx.93392509	4	2986529	6808	0	0
Affx.93384388	4	3036270	6809	0	0
Affx.93347705	4	3046834	6810	0	0
Affx.93375002	4	3075412	6811	0	5950
Affx.93328613	4	3113191	6812	0	0
Affx.93292414	4	3144186	6813	0	0
Affx.93353325	4	3196299	6814	0	0
Affx.93316366	4	3218409	6815	0	0
Affx.93311090	4	3254723	6816	0	0
Affx.93345050	4	3293433	6817	0	0
Affx.93295434	4	3315709	6818	0	0
Affx.93327157	4	3327683	6819	0	0
Affx.93282802	4	3375818	6820	0	0
Affx.93273439	4	3395668	6821	0	0
Affx.93273971	4	3419734	6822	0	5951
Affx.93349065	4	3461929	6823	0	0
Affx.93440670	4	3496820	6824	0	0
Affx.93346394	4	3788097	6825	140	5952
Affx.93364810	4	3861496	6826	0	0
Affx.93280564	4	3883888	6827	0	0
Affx.93391237	4	3910278	6828	0	0
Affx.93295359	4	3943004	6829	0	0
Affx.93451914	4	3984673	6830	0	5953
Affx.93276308	4	4033447	6831	0	5954
Affx.93370673	4	4289573	6832	0	0
Affx.93285713	4	4416941	6833	0	0
Affx.93325277	4	4466500	6834	0	5955
Affx.93348884	4	4488696	6835	0	0
Affx.93453087	4	4579250	6836	0	5956
Affx.93436087	4	4654898	6837	0	5957
Affx.93406385	4	4694989	6838	0	0
Affx.93303534	4	4709059	6839	0	0
Affx.93375478	4	4737642	6840	0	0
Affx.93411412	4	4751190	6841	0	5958
Affx.93459483	4	4904786	6842	0	0
Affx.93444833	4	4931605	6843	0	0
Affx.93410871	4	5069055	6844	0	0
Affx.93425098	4	5143691	6845	0	5959
Affx.93389826	4	5192692	6846	0	0
Affx.93409094	4	5322170	6847	0	0
Affx.93377596	4	5459310	6848	0	5960
Affx.93278887	4	5459636	6849	0	5961
Affx.93313034	4	5468911	6850	0	5962
Affx.93435352	4	5496469	6851	141	5963
Affx.93339888	4	5508212	6852	0	0
Affx.93320165	4	5571600	6853	0	5964
Affx.93319908	4	5811929	6854	0	0
Affx.93400597	4	5834121	6855	0	0
Affx.93427265	4	6101383	6856	0	5965
Affx.93444260	4	6166825	6857	0	5966
Affx.93313744	4	6243313	6858	0	0
Affx.93317959	4	6248965	6859	0	5967
Affx.93293197	4	6319811	6860	0	0
Affx.93351817	4	6321949	6861	0	0
Affx.93399701	4	6332718	6862	0	0
Affx.93340077	4	6404278	6863	0	5968
Affx.93459525	4	6411848	6864	0	5969
Affx.93370332	4	6574712	6865	0	0
Affx.93456580	4	6613338	6866	0	0
Affx.93359544	4	6663837	6867	0	0
Affx.93363949	4	6700276	6868	0	0
Affx.87952055	4	6713258	6869	0	5970
Affx.93292738	4	6760431	6870	0	0
Affx.93274935	4	6807784	6871	0	0
Affx.93429977	4	6826529	6872	0	5971
Affx.93321701	4	6905745	6873	0	5972
Affx.93388396	4	6915038	6874	0	0
Affx.93404814	4	6934436	6875	0	5973
Affx.88122889	4	6981526	6876	0	5974
Affx.93383815	4	7332351	6877	0	5975
Affx.93356223	4	7440399	6878	142	5976
Affx.93383985	4	7510729	6879	0	5977
Affx.93291370	4	7525275	6880	0	5978
Affx.93440269	4	7568543	6881	0	5979
Affx.93270634	4	7590748	6882	0	0
Affx.93345785	4	7829694	6883	0	5980
Affx.93329747	4	7838517	6884	0	5981
Affx.93338705	4	7961517	6885	0	0
Affx.93269478	4	8178290	6886	0	0
Affx.93377461	4	8182616	6887	0	0
Affx.93330737	4	8209956	6888	0	0
Affx.93313923	4	8224860	6889	0	0
Affx.93349618	4	8239568	6890	0	5982
Affx.93405787	4	8250337	6891	0	0
Affx.93365004	4	8261326	6892	0	5983
Affx.93322341	4	8394196	6893	0	5984
Affx.93427561	4	8444541	6894	0	5985
Affx.93315036	4	8461685	6895	0	5986
Affx.93342872	4	8501869	6896	0	5987
Affx.93306318	4	8543315	6897	0	5988
Affx.93460123	4	8583964	6898	0	5989
Affx.93367686	4	8641803	6899	0	5990
Affx.93372515	4	8665260	6900	0	5991
Affx.93400801	4	8676225	6901	0	5992
Affx.93440271	4	8728617	6902	0	5993
Affx.93383544	4	8865024	6903	0	0
Affx.93407782	4	8990354	6904	0	5994
Affx.93381884	4	9124776	6905	0	5995
Affx.93297408	4	9148708	6906	143	5996
Affx.93411568	4	9257862	6907	0	5997
Affx.93418018	4	9334993	6908	0	0
Affx.93348242	4	9343384	6909	0	0
Affx.93330291	4	9379201	6910	0	5998
Affx.93398498	4	9429551	6911	0	5999
Affx.93423906	4	9517018	6912	0	0
Affx.93360594	4	9861420	6913	0	6000
Affx.93302236	4	9975969	6914	0	6001
Affx.93376326	4	10151010	6915	0	6002
Affx.93329208	4	10158819	6916	0	0
Affx.93320666	4	10299086	6917	0	6003
Affx.93390592	4	10446930	6918	0	6004
Affx.93356191	4	10509004	6919	0	0
Affx.93440995	4	10538939	6920	0	0
Affx.93399586	4	10575207	6921	0	6005
Affx.93339957	4	10619642	6922	0	6006
Affx.93395201	4	10655281	6923	0	0
Affx.93289898	4	10941721	6924	0	6007
Affx.93285195	4	10946813	6925	0	6008
Affx.93452724	4	10987131	6926	0	0
Affx.93436932	4	11009706	6927	0	6009
Affx.93337276	4	11131707	6928	0	6010
Affx.93406226	4	11182188	6929	0	6011
Affx.87945349	4	11388784	6930	0	6012
Affx.93407639	4	11489040	6931	0	6013
Affx.93292073	4	11518193	6932	0	6014
Affx.93411417	4	11542545	6933	0	6015
Affx.93404334	4	11585152	6934	0	6016
Affx.93380016	4	11602993	6935	0	6017
Affx.93344457	4	11614662	6936	0	6018
Affx.93366459	4	11654075	6937	0	6019
Affx.93380190	4	11809951	6938	0	6020
Affx.93348316	4	11820899	6939	144	6021
Affx.93344398	4	11864068	6940	0	6022
Affx.93340503	4	12057210	6941	0	6023
Affx.87938273	4	12094482	6942	0	6024
Affx.93382922	4	12106796	6943	0	6025
Affx.93365700	4	12175196	6944	0	6026
Affx.93310110	4	12222335	6945	0	6027
Affx.93372535	4	12242415	6946	0	6028
Affx.93388393	4	12258472	6947	0	6029
Affx.93392583	4	12287112	6948	0	6030
Affx.93297717	4	12367358	6949	0	6031
Affx.93425977	4	12395430	6950	0	0
Affx.93316260	4	12449554	6951	0	6032
Affx.93452869	4	12463769	6952	0	0
Affx.93273597	4	12588057	6953	0	6033
Affx.93271517	4	12692428	6954	0	6034
Affx.93354880	4	12721619	6955	145	6035
Affx.93415275	4	12746547	6956	0	6036
Affx.87932079	4	12758488	6957	0	6037
Affx.87986394	4	12872997	6958	0	6038
Affx.93326858	4	12885393	6959	0	6039
Affx.93337386	4	12956932	6960	0	6040
Affx.93422635	4	12986600	6961	0	6041
Affx.93349633	4	13003959	6962	0	6042
Affx.93289873	4	13115594	6963	0	6043
Affx.93396603	4	13370494	6964	0	6044
Affx.93432765	4	13455502	6965	0	6045
Affx.93451233	4	13485934	6966	0	6046
Affx.93424094	4	13511939	6967	0	6047
Affx.93298017	4	13562954	6968	0	6048
Affx.93274111	4	13606419	6969	0	6049
Affx.93404815	4	13627667	6970	0	0
Affx.88024482	4	13731843	6971	0	6050
Affx.93416705	4	13788941	6972	0	6051
Affx.93436492	4	13841790	6973	0	6052
Affx.93345973	4	13912291	6974	0	6053
Affx.93357848	4	13951868	6975	0	6054
Affx.87854762	4	14178411	6976	0	6055
Affx.93430554	4	14229898	6977	0	6056
Affx.93394592	4	14275605	6978	0	6057
Affx.87893081	4	14309480	6979	0	6058
Affx.93346617	4	14411915	6980	0	6059
Affx.93407013	4	14426709	6981	0	6060
Affx.93440254	4	14491290	6982	0	6061
Affx.93389769	4	14531318	6983	0	6062
Affx.93452025	4	14555228	6984	0	0
Affx.93379327	4	14611842	6985	146	6063
Affx.93437211	4	14642651	6986	0	6064
Affx.93380869	4	14746249	6987	0	6065
Affx.93411293	4	14816815	6988	0	6066
Affx.93419010	4	14833061	6989	0	6067
Affx.93279337	4	14837193	6990	0	6068
Affx.93286765	4	14887629	6991	0	6069
Affx.93419117	4	14905273	6992	0	6070
Affx.93400884	4	15168391	6993	0	6071
Affx.93391765	4	15181468	6994	0	6072
Affx.93443429	4	15216360	6995	0	6073
Affx.93352436	4	15248864	6996	0	6074
Affx.93378200	4	15286931	6997	0	6075
Affx.93320185	4	15315068	6998	0	6076
Affx.93449713	4	15363971	6999	0	6077
Affx.93318808	4	15393389	7000	0	6078
Affx.93458752	4	15416241	7001	0	6079
Affx.93383520	4	15442355	7002	0	6080
Affx.93415890	4	15459100	7003	0	6081
Affx.93427476	4	15595319	7004	0	6082
Affx.93383662	4	15683670	7005	0	0
Affx.93341771	4	15752893	7006	0	6083
Affx.93365095	4	15797026	7007	0	6084
Affx.93394477	4	15831922	7008	0	6085
Affx.93317109	4	15854858	7009	0	6086
Affx.93436643	4	15916089	7010	0	6087
Affx.93333384	4	15935797	7011	0	6088
Affx.93353251	4	15963540	7012	0	6089
Affx.93354180	4	15991230	7013	0	6090
Affx.88094941	4	16020410	7014	0	6091
Affx.93439776	4	16059492	7015	0	6092
Affx.93312646	4	16079592	7016	0	6093
Affx.93425044	4	16100907	7017	0	6094
Affx.93275134	4	16342388	7018	0	6095
Affx.93357634	4	16732991	7019	0	6096
Affx.93285711	4	16757623	7020	0	6097
Affx.93403179	4	16810709	7021	0	6098
Affx.87982122	4	16851946	7022	0	6099
Affx.87885373	4	16869007	7023	0	6100
Affx.93374124	4	16919573	7024	0	6101
Affx.93294142	4	16945155	7025	0	6102
Affx.93427181	4	16984106	7026	0	6103
Affx.93287909	4	17007819	7027	0	6104
Affx.93401197	4	17170358	7028	0	6105
Affx.93343741	4	17219909	7029	0	6106
Affx.93413167	4	17305881	7030	0	6107
Affx.93443492	4	17381383	7031	0	6108
Affx.93336148	4	17421063	7032	0	6109
Affx.93416455	4	17638498	7033	147	6110
Affx.93422971	4	17682765	7034	0	6111
Affx.93438577	4	17750562	7035	0	6112
Affx.93307544	4	17775492	7036	0	6113
Affx.93317101	4	17862444	7037	0	6114
Affx.93302433	4	17896773	7038	0	6115
Affx.93396283	4	18005289	7039	0	6116
Affx.93322739	4	18039803	7040	0	6117
Affx.93270287	4	18069723	7041	0	6118
Affx.93389909	4	18092821	7042	0	6119
Affx.93332692	4	18125947	7043	0	6120
Affx.93458164	4	18150333	7044	0	6121
Affx.93355731	4	18179554	7045	0	6122
Affx.93377814	4	18202970	7046	0	6123
Affx.93359167	4	18244978	7047	0	6124
Affx.93392410	4	18278316	7048	0	0
Affx.93441827	4	18305441	7049	0	6125
Affx.93329534	4	18658872	7050	0	0
Affx.93442128	4	18710914	7051	0	6126
Affx.93411305	4	18715831	7052	0	6127
Affx.93453141	4	18775371	7053	0	6128
Affx.93329098	4	18805458	7054	0	6129
Affx.93373849	4	19178843	7055	0	6130
Affx.93458635	4	19252522	7056	0	6131
Affx.93322098	4	19296562	7057	0	6132
Affx.93440497	4	19327738	7058	0	6133
Affx.93422388	4	19366401	7059	0	6134
Affx.93319048	4	19432791	7060	0	6135
Affx.93344963	4	19449737	7061	0	6136
Affx.93364666	4	19469416	7062	148	6137
Affx.93389888	4	19553249	7063	0	6138
Affx.93439680	4	19590081	7064	0	6139
Affx.93461107	4	19617888	7065	0	6140
Affx.93449778	4	19664102	7066	0	6141
Affx.93390236	4	19682621	7067	0	6142
Affx.93296815	4	19739265	7068	0	6143
Affx.93303002	4	19813387	7069	0	6144
Affx.93327718	4	19906100	7070	0	6145
Affx.93413643	4	19931969	7071	0	0
Affx.93433045	4	20062381	7072	0	6146
Affx.93309844	4	20105719	7073	0	6147
Affx.93290412	4	20304743	7074	0	6148
Affx.93380047	4	20345440	7075	0	6149
Affx.93395979	4	20608520	7076	0	6150
Affx.93328364	4	20882362	7077	0	6151
Affx.93457530	4	20908774	7078	0	6152
Affx.93443238	4	20922617	7079	0	6153
Affx.93383439	4	20987544	7080	0	6154
Affx.93269096	4	21041167	7081	0	6155
Affx.93455157	4	21060268	7082	0	6156
Affx.93408703	4	21097928	7083	0	6157
Affx.93275243	4	21130197	7084	0	6158
Affx.93372626	4	21211964	7085	0	6159
Affx.93307957	4	21322144	7086	0	6160
Affx.93279902	4	21348884	7087	0	6161
Affx.93339225	4	21524254	7088	0	6162
Affx.93405966	4	21637579	7089	0	6163
Affx.93316116	4	21674964	7090	0	6164
Affx.93323087	4	21694799	7091	0	6165
Affx.88005153	4	21760078	7092	0	6166
Affx.93376184	4	22023011	7093	0	6167
Affx.93270551	4	22093152	7094	0	6168
Affx.93316274	4	22188221	7095	0	6169
Affx.93449913	4	22223272	7096	0	6170
Affx.93432289	4	22395110	7097	0	6171
Affx.93371232	4	22411629	7098	0	0
Affx.93404396	4	22454513	7099	0	6172
Affx.93388616	4	22498073	7100	0	6173
Affx.93334064	4	22526494	7101	149	6174
Affx.93283009	4	22586174	7102	0	6175
Affx.87874325	4	22688068	7103	0	6176
Affx.93372011	4	22712944	7104	0	6177
Affx.93370530	4	22825156	7105	0	6178
Affx.93432249	4	23076894	7106	0	6179
Affx.93405725	4	23144974	7107	0	6180
Affx.93287728	4	23270065	7108	0	6181
Affx.93314899	4	23474733	7109	0	6182
Affx.93400679	4	23529497	7110	0	6183
Affx.88033448	4	23565011	7111	0	6184
Affx.93364477	4	23590173	7112	0	6185
Affx.93413963	4	23601878	7113	0	6186
Affx.93370954	4	23658197	7114	0	0
Affx.93315535	4	23688619	7115	0	6187
Affx.93272544	4	23717181	7116	0	6188
Affx.93429786	4	23874804	7117	0	6189
Affx.93405546	4	24093695	7118	0	6190
Affx.93294762	4	24157566	7119	0	6191
Affx.93324043	4	24294795	7120	0	6192
Affx.93458127	4	24351158	7121	0	6193
Affx.93445127	4	24479233	7122	0	6194
Affx.93293636	4	24555642	7123	0	6195
Affx.87968494	4	24629307	7124	0	6196
Affx.93281597	4	24738718	7125	0	6197
Affx.93398439	4	24775498	7126	0	0
Affx.93270556	4	24892662	7127	0	6198
Affx.93348742	4	25051499	7128	0	6199
Affx.93371765	4	25168365	7129	0	6200
Affx.87939264	4	25616489	7130	0	6201
Affx.93297105	4	25829310	7131	0	0
Affx.93309018	4	26012059	7132	0	6202
Affx.93392969	4	26044353	7133	0	6203
Affx.93367122	4	27162857	7134	150	6204
Affx.93342299	4	27330502	7135	0	6205
Affx.93432033	4	27345202	7136	0	6206
Affx.93446707	4	27374023	7137	0	6207
Affx.93280810	4	27415529	7138	0	6208
Affx.93382668	4	27439002	7139	0	6209
Affx.93422738	4	27494577	7140	0	6210
Affx.93305908	4	27633326	7141	0	6211
Affx.93312703	4	27665757	7142	0	6212
Affx.93360830	4	27803211	7143	0	6213
Affx.93351736	4	27836532	7144	0	6214
Affx.93381709	4	27975549	7145	0	6215
Affx.93446441	4	28094557	7146	0	6216
Affx.93317416	4	28105697	7147	0	6217
Affx.93417536	4	28153475	7148	0	6218
Affx.93289322	4	28465014	7149	0	6219
Affx.93305734	4	28495107	7150	0	6220
Affx.88032289	4	28538104	7151	0	6221
Affx.93436497	4	28668873	7152	0	6222
Affx.93285735	4	28683346	7153	0	6223
Affx.93409535	4	28702856	7154	151	6224
Affx.93455329	4	28733960	7155	0	6225
Affx.93417879	4	28833437	7156	0	6226
Affx.93291448	4	28865900	7157	0	6227
Affx.93296970	4	28966552	7158	0	6228
Affx.93333492	4	28976978	7159	0	6229
Affx.93445847	4	29052148	7160	0	6230
Affx.93378805	4	29591526	7161	0	6231
Affx.93365605	4	29957549	7162	0	6232
Affx.93351834	4	29993077	7163	0	6233
Affx.93295375	4	30043773	7164	0	6234
Affx.93358843	4	30127917	7165	0	6235
Affx.93449811	4	30399281	7166	0	6236
Affx.93318416	4	30546565	7167	0	6237
Affx.93453333	4	30584366	7168	0	6238
Affx.93418461	4	30650809	7169	0	6239
Affx.93368155	4	30778635	7170	0	6240
Affx.93432778	4	30836924	7171	0	6241
Affx.93360350	4	30920072	7172	0	6242
Affx.87857691	4	31007931	7173	0	6243
Affx.87973299	4	31072067	7174	0	0
Affx.93292375	4	31162866	7175	0	6244
Affx.93402362	4	31211369	7176	0	6245
Affx.93309314	4	31232367	7177	0	6246
Affx.93276482	4	31288769	7178	0	6247
Affx.93285177	4	31460035	7179	0	0
Affx.93446259	4	31529420	7180	0	6248
Affx.93313027	4	31631368	7181	0	6249
Affx.93439498	4	31671694	7182	0	6250
Affx.93430604	4	31736392	7183	0	6251
Affx.87865691	4	31770573	7184	0	6252
Affx.93293873	4	31815342	7185	0	6253
Affx.93363643	4	31914563	7186	0	6254
Affx.93299884	4	32079939	7187	0	6255
Affx.93424585	4	32132979	7188	0	6256
Affx.93369310	4	32155072	7189	0	6257
Affx.93303444	4	32168814	7190	0	6258
Affx.93400393	4	32190087	7191	0	6259
Affx.93326832	4	32264408	7192	0	6260
Affx.93380032	4	32348958	7193	0	6261
Affx.93369659	4	32376406	7194	152	6262
Affx.93453482	4	32424507	7195	0	6263
Affx.93373177	4	32485086	7196	0	6264
Affx.93365957	4	32562762	7197	0	6265
Affx.93421340	4	32649347	7198	0	6266
Affx.93294990	4	32739845	7199	0	0
Affx.93365145	4	32860590	7200	0	6267
Affx.93314508	4	32882638	7201	0	6268
Affx.93426228	4	32955248	7202	0	6269
Affx.93415384	4	33003258	7203	0	6270
Affx.93451664	4	33033774	7204	0	6271
Affx.93367509	4	33045047	7205	0	6272
Affx.93292550	4	33074015	7206	0	6273
Affx.93311620	4	33095918	7207	0	6274
Affx.93399592	4	33178321	7208	0	6275
Affx.93407609	4	33327688	7209	0	6276
Affx.93390364	4	33353819	7210	0	6277
Affx.93356061	4	33418107	7211	0	6278
Affx.93313602	4	33462286	7212	0	6279
Affx.93377947	4	33504852	7213	0	6280
Affx.93302791	4	33592488	7214	0	6281
Affx.93401088	4	33620877	7215	0	6282
Affx.93407271	4	33721429	7216	0	6283
Affx.93421602	4	33744755	7217	0	6284
Affx.93427815	4	34051760	7218	0	6285
Affx.93420449	4	34194346	7219	0	6286
Affx.93451712	4	34223967	7220	0	6287
Affx.93420402	4	34279695	7221	0	6288
Affx.93288783	4	34356819	7222	0	6289
Affx.93405354	4	34434292	7223	0	6290
Affx.93389950	4	34454659	7224	0	6291
Affx.93359444	4	34505851	7225	0	6292
Affx.93388918	4	34541485	7226	0	0
Affx.93386636	4	34570899	7227	153	6293
Affx.93366235	4	34601229	7228	0	6294
Affx.93427120	4	34620719	7229	0	6295
Affx.93301942	4	34678686	7230	0	6296
Affx.93416853	4	34736032	7231	0	6297
Affx.93374902	4	34788368	7232	0	0
Affx.93312962	4	34802007	7233	0	6298
Affx.93404258	4	34827156	7234	0	6299
Affx.93280577	4	34856236	7235	0	6300
Affx.93331060	4	34898999	7236	0	6301
Affx.93305369	4	34965250	7237	0	6302
Affx.93372317	4	34971842	7238	0	0
Affx.93428580	4	35030016	7239	0	6303
Affx.93290391	4	35075967	7240	0	0
Affx.93381599	4	35096195	7241	0	6304
Affx.93275582	4	35131257	7242	0	6305
Affx.93279856	4	35150304	7243	0	6306
Affx.93450676	4	35206514	7244	0	6307
Affx.93307476	4	35227371	7245	0	6308
Affx.93443710	4	35245802	7246	0	6309
Affx.93425027	4	35286588	7247	0	6310
Affx.93401235	4	35309826	7248	0	6311
Affx.93400209	4	35368502	7249	0	6312
Affx.93349220	4	35406925	7250	0	6313
Affx.93351016	4	35430149	7251	0	6314
Affx.93352409	4	35485342	7252	0	6315
Affx.93416650	4	35513666	7253	0	6316
Affx.93376986	4	35532503	7254	0	0
Affx.93300093	4	35583749	7255	0	6317
Affx.93268434	4	35594676	7256	0	6318
Affx.93416849	4	35636880	7257	0	0
Affx.93269392	4	35672607	7258	0	6319
Affx.93406605	4	35702873	7259	0	6320
Affx.93371164	4	35740066	7260	0	6321
Affx.93403124	4	35758284	7261	0	6322
Affx.93323384	4	35809135	7262	0	6323
Affx.93273292	4	35894370	7263	0	6324
Affx.93381616	4	35926532	7264	0	6325
Affx.93377274	4	35951685	7265	0	6326
Affx.93312529	4	35990785	7266	0	6327
Affx.93408740	4	36041941	7267	0	6328
Affx.93418233	4	36088292	7268	0	6329
Affx.93382985	4	36111774	7269	0	6330
Affx.93350154	4	36122049	7270	0	6331
Affx.93307871	4	36152377	7271	0	6332
Affx.93268939	4	36210524	7272	0	6333
Affx.93284522	4	36252351	7273	0	6334
Affx.93342942	4	36275328	7274	0	6335
Affx.93416529	4	36313039	7275	0	6336
Affx.93399231	4	36529592	7276	0	6337
Affx.93324092	4	36552182	7277	0	6338
Affx.93325565	4	36575626	7278	0	6339
Affx.93295194	4	36590322	7279	0	6340
Affx.93366533	4	36653333	7280	0	6341
Affx.93455629	4	36663851	7281	0	6342
Affx.93400865	4	36730590	7282	0	6343
Affx.93424458	4	36750412	7283	0	6344
Affx.93359823	4	36768407	7284	0	6345
Affx.93322070	4	36816016	7285	0	6346
Affx.93316024	4	36905507	7286	0	6347
Affx.93269400	4	36924376	7287	154	6348
Affx.93308890	4	37017205	7288	0	6349
Affx.93273165	4	37045400	7289	0	6350
Affx.93316145	4	37107311	7290	0	6351
Affx.93272941	4	37153303	7291	0	6352
Affx.93275478	4	37179620	7292	0	6353
Affx.93438346	4	37235549	7293	0	6354
Affx.93281997	4	37287699	7294	0	6355
Affx.93298339	4	37317449	7295	0	6356
Affx.93269363	4	37346303	7296	0	6357
Affx.93396810	4	37375875	7297	0	6358
Affx.93319347	4	37421112	7298	0	6359
Affx.93281047	4	37446916	7299	0	6360
Affx.93433978	4	37474218	7300	0	6361
Affx.93403296	4	37495317	7301	0	6362
Affx.93417968	4	37522942	7302	0	6363
Affx.93311311	4	37656297	7303	0	6364
Affx.93417822	4	37733434	7304	0	6365
Affx.93293923	4	37764545	7305	0	6366
Affx.93330142	4	37855093	7306	0	6367
Affx.93312867	4	37891840	7307	0	6368
Affx.93370569	4	37925881	7308	0	6369
Affx.93383111	4	37984716	7309	0	6370
Affx.93314621	4	38023055	7310	0	6371
Affx.93394284	4	38060045	7311	0	0
Affx.93447742	4	38100493	7312	0	6372
Affx.93355353	4	38118966	7313	0	6373
Affx.93406785	4	38157532	7314	0	6374
Affx.93391247	4	38215577	7315	0	6375
Affx.93414173	4	38241413	7316	0	6376
Affx.93326143	4	38291146	7317	0	6377
Affx.93364523	4	38308223	7318	0	6378
Affx.93300431	4	38363318	7319	0	6379
Affx.93318049	4	38375985	7320	0	6380
Affx.87902833	4	38400870	7321	0	6381
Affx.93415643	4	38435490	7322	0	6382
Affx.93427407	4	38480959	7323	0	6383
Affx.93312496	4	38509520	7324	0	0
Affx.93372432	4	38540570	7325	0	6384
Affx.93369748	4	38567080	7326	155	6385
Affx.93423461	4	38674676	7327	0	6386
Affx.93427357	4	38702834	7328	0	6387
Affx.93343945	4	38715275	7329	0	6388
Affx.93434353	4	38739375	7330	0	6389
Affx.87900399	4	38760517	7331	0	0
Affx.93424285	4	38785509	7332	0	6390
Affx.93297407	4	38825370	7333	0	6391
Affx.93327755	4	38944895	7334	0	0
Affx.93452518	4	38984553	7335	0	0
Affx.93306499	4	39014842	7336	0	6392
Affx.93277977	4	39056871	7337	0	6393
Affx.93375816	4	39072012	7338	0	6394
Affx.93311273	4	39092473	7339	0	6395
Affx.93370415	4	39164007	7340	0	6396
Affx.93414503	4	39270198	7341	0	6397
Affx.93299713	4	39386366	7342	0	0
Affx.93434777	4	39399761	7343	0	0
Affx.93302189	4	39477499	7344	0	6398
Affx.93379691	4	39489655	7345	0	0
Affx.87938568	4	39546056	7346	0	6399
Affx.93409092	4	39573651	7347	0	6400
Affx.93281037	4	39603065	7348	0	6401
Affx.93387483	4	39628030	7349	0	6402
Affx.93420433	4	39650810	7350	0	6403
Affx.93303176	4	39664318	7351	0	6404
Affx.93332400	4	39704740	7352	0	6405
Affx.93291790	4	39719681	7353	0	6406
Affx.93336978	4	39742701	7354	0	6407
Affx.93391281	4	39782007	7355	0	6408
Affx.93434572	4	39813767	7356	0	6409
Affx.93268883	4	39835992	7357	0	6410
Affx.93315750	4	39852715	7358	0	6411
Affx.93423739	4	39893356	7359	0	6412
Affx.93311998	4	39940007	7360	0	6413
Affx.93396446	4	39974168	7361	0	6414
Affx.93461203	4	40061472	7362	0	6415
Affx.93357220	4	40104899	7363	0	6416
Affx.93269598	4	40117448	7364	0	6417
Affx.93308096	4	40152556	7365	0	6418
Affx.93366985	4	40212735	7366	0	6419
Affx.93391440	4	40241998	7367	0	6420
Affx.93328789	4	40257664	7368	0	6421
Affx.93409389	4	40283614	7369	0	6422
Affx.93423447	4	40315802	7370	0	6423
Affx.93430116	4	40346565	7371	0	6424
Affx.93321590	4	40370683	7372	0	6425
Affx.93363049	4	40404714	7373	0	6426
Affx.93300008	4	40449661	7374	0	6427
Affx.93363207	4	40475590	7375	0	6428
Affx.93443214	4	40491086	7376	0	6429
Affx.93293588	4	40496705	7377	0	6430
Affx.93344768	4	40567055	7378	0	6431
Affx.93346326	4	40594661	7379	0	6432
Affx.93303241	4	40649867	7380	0	6433
Affx.93319388	4	40675847	7381	0	6434
Affx.93370577	4	40710980	7382	0	6435
Affx.93324173	4	40742515	7383	0	6436
Affx.93402207	4	40767458	7384	0	6437
Affx.93389778	4	40786247	7385	0	6438
Affx.93417234	4	40822852	7386	0	6439
Affx.93447470	4	40838122	7387	0	6440
Affx.93296111	4	40882587	7388	0	6441
Affx.93436422	4	40897151	7389	0	6442
Affx.93397079	4	40938040	7390	0	6443
Affx.93450281	4	40993578	7391	0	6444
Affx.93279284	4	41020562	7392	0	6445
Affx.93386991	4	41057926	7393	0	6446
Affx.93366537	4	41086336	7394	0	6447
Affx.93368548	4	41146093	7395	0	6448
Affx.93283959	4	41156487	7396	0	6449
Affx.93414164	4	41255498	7397	0	0
Affx.93439351	4	41443516	7398	0	6450
Affx.93296877	4	41482457	7399	0	6451
Affx.93390710	4	41518273	7400	0	6452
Affx.93272033	4	41552979	7401	0	6453
Affx.93399639	4	41570280	7402	0	6454
Affx.93309434	4	41607514	7403	0	6455
Affx.93296165	4	41639881	7404	0	6456
Affx.93333004	4	41686720	7405	0	6457
Affx.93321359	4	41701375	7406	0	6458
Affx.93271896	4	41747509	7407	0	6459
Affx.93323395	4	41773186	7408	0	6460
Affx.93373061	4	41897496	7409	0	0
Affx.93285450	4	41939630	7410	0	6461
Affx.93273388	4	42001403	7411	0	6462
Affx.93414777	4	42046317	7412	0	6463
Affx.93286949	4	42092852	7413	0	6464
Affx.93450044	4	42104961	7414	0	6465
Affx.93444294	4	42137806	7415	0	6466
Affx.93427901	4	42148269	7416	0	6467
Affx.93301282	4	42181576	7417	0	6468
Affx.93290605	4	42219820	7418	0	6469
Affx.93424269	4	42260312	7419	0	6470
Affx.93270424	4	42277396	7420	156	6471
Affx.93428395	4	42328237	7421	0	6472
Affx.93323134	4	42354333	7422	0	6473
Affx.93405712	4	42376389	7423	0	6474
Affx.93422478	4	42409306	7424	0	6475
Affx.93268531	4	42509688	7425	0	0
Affx.93327351	4	42605663	7426	0	6476
Affx.93354732	4	42685201	7427	0	6477
Affx.93414245	4	42778067	7428	0	6478
Affx.87937679	4	42789771	7429	0	6479
Affx.93423865	4	42835346	7430	0	0
Affx.93302459	4	42857981	7431	0	6480
Affx.87893714	4	43098397	7432	0	6481
Affx.93326125	4	43166539	7433	0	6482
Affx.93430184	4	43208696	7434	0	6483
Affx.93276825	4	43295671	7435	0	6484
Affx.93364745	4	43334216	7436	0	6485
Affx.93424574	4	43396404	7437	0	6486
Affx.93332697	4	43416309	7438	0	6487
Affx.93290090	4	43443078	7439	0	6488
Affx.93294631	4	43527158	7440	0	6489
Affx.93459663	4	43556038	7441	0	6490
Affx.93325721	4	43601805	7442	0	6491
Affx.93454201	4	43652229	7443	0	6492
Affx.93351649	4	43665104	7444	0	6493
Affx.93357047	4	43700045	7445	0	6494
Affx.93284721	4	43761943	7446	0	6495
Affx.93339618	4	43786344	7447	0	6496
Affx.93423099	4	43839921	7448	0	6497
Affx.93448949	4	43872357	7449	0	6498
Affx.93416281	4	43918130	7450	0	6499
Affx.93445347	4	43991316	7451	0	6500
Affx.93332569	4	44019469	7452	0	6501
Affx.93326741	4	44044028	7453	0	6502
Affx.93378591	4	44085498	7454	0	6503
Affx.93448687	4	44096926	7455	0	6504
Affx.93401543	4	44135060	7456	0	6505
Affx.93414301	4	44150362	7457	0	6506
Affx.93435793	4	44170997	7458	0	6507
Affx.93452883	4	44211953	7459	0	6508
Affx.93400016	4	44223772	7460	0	6509
Affx.87976237	4	44267084	7461	0	6510
Affx.93307644	4	44284227	7462	0	6511
Affx.93404408	4	44325737	7463	0	6512
Affx.93432563	4	44429018	7464	0	6513
Affx.93420322	4	44446054	7465	0	6514
Affx.93390282	4	44466341	7466	0	6515
Affx.93345561	4	44509243	7467	0	6516
Affx.93412284	4	44521913	7468	0	6517
Affx.93422349	4	44634486	7469	0	6518
Affx.93461628	4	44661232	7470	0	6519
Affx.93402463	4	44710639	7471	0	6520
Affx.93452551	4	44787629	7472	0	6521
Affx.93402860	4	44803340	7473	0	6522
Affx.93320682	4	44840656	7474	0	6523
Affx.93445062	4	44895449	7475	0	6524
Affx.93385183	4	44913669	7476	0	6525
Affx.93452000	4	44936084	7477	0	6526
Affx.93369362	4	44974707	7478	0	6527
Affx.93461670	4	45004957	7479	0	6528
Affx.93317905	4	45056547	7480	0	6529
Affx.93417377	4	45085186	7481	0	6530
Affx.93428061	4	45116979	7482	0	6531
Affx.87907313	4	45139894	7483	0	6532
Affx.93355386	4	45180249	7484	0	6533
Affx.93308126	4	45193216	7485	0	6534
Affx.93283288	4	45241931	7486	0	6535
Affx.93332242	4	45358836	7487	0	6536
Affx.93378191	4	45457038	7488	0	6537
Affx.93334162	4	45558612	7489	0	6538
Affx.93314168	4	45581580	7490	0	6539
Affx.93341910	4	45595897	7491	0	6540
Affx.93353867	4	45617604	7492	0	6541
Affx.93402649	4	45660661	7493	0	6542
Affx.93279119	4	45677056	7494	0	6543
Affx.93323976	4	45733042	7495	0	6544
Affx.93274443	4	45744850	7496	0	6545
Affx.93428950	4	45782681	7497	0	6546
Affx.93378836	4	45801329	7498	0	6547
Affx.93457965	4	45826652	7499	0	6548
Affx.93411746	4	45897775	7500	0	6549
Affx.93324832	4	45951396	7501	157	6550
Affx.93393856	4	45976849	7502	0	6551
Affx.93435555	4	45988674	7503	0	0
Affx.93454823	4	46053515	7504	0	6552
Affx.93436791	4	46119748	7505	0	6553
Affx.93304907	4	46145920	7506	0	6554
Affx.93361550	4	46183790	7507	0	6555
Affx.93298529	4	46232195	7508	0	6556
Affx.93332311	4	46288366	7509	0	6557
Affx.93274397	4	46311716	7510	0	6558
Affx.93307022	4	46341354	7511	0	6559
Affx.93461537	4	46351525	7512	0	6560
Affx.93330902	4	46397626	7513	0	6561
Affx.93361523	4	46419903	7514	0	6562
Affx.93286139	4	46451591	7515	0	6563
Affx.93453363	4	46465346	7516	0	6564
Affx.93417419	4	46505521	7517	0	6565
Affx.93332464	4	46518221	7518	0	6566
Affx.93270345	4	46602404	7519	0	6567
Affx.93322679	4	46657047	7520	0	6568
Affx.93459317	4	46684827	7521	0	6569
Affx.93272169	4	46725520	7522	0	6570
Affx.93288707	4	46747232	7523	0	6571
Affx.93394183	4	46828761	7524	0	6572
Affx.93292413	4	46842163	7525	0	6573
Affx.93433350	4	46881908	7526	0	6574
Affx.93450887	4	46894256	7527	0	6575
Affx.93395943	4	46935424	7528	0	6576
Affx.93330350	4	46989578	7529	0	6577
Affx.93328328	4	47022500	7530	0	6578
Affx.93341535	4	47061895	7531	0	6579
Affx.93307802	4	47120418	7532	0	6580
Affx.93271944	4	47163282	7533	0	6581
Affx.93409397	4	47223034	7534	0	6582
Affx.93270508	4	47239870	7535	0	6583
Affx.88066505	4	47306299	7536	0	6584
Affx.93322149	4	47331161	7537	158	6585
Affx.93397299	4	47341565	7538	0	6586
Affx.93299765	4	47386276	7539	0	6587
Affx.93454556	4	47396521	7540	0	6588
Affx.93450935	4	47438709	7541	0	6589
Affx.93300689	4	47489888	7542	0	6590
Affx.93371250	4	47506445	7543	0	6591
Affx.93439606	4	47533899	7544	0	6592
Affx.93370803	4	47555438	7545	0	6593
Affx.87885066	4	47669035	7546	0	6594
Affx.93303693	4	47716996	7547	0	6595
Affx.93286394	4	47743347	7548	0	6596
Affx.93351237	4	47987480	7549	0	6597
Affx.93429294	4	48035565	7550	0	6598
Affx.93315047	4	48079152	7551	0	6599
Affx.93313690	4	48101017	7552	0	6600
Affx.93404338	4	48130989	7553	0	6601
Affx.93300828	4	48363989	7554	0	6602
Affx.93321099	4	48391970	7555	0	6603
Affx.93393842	4	48420633	7556	0	6604
Affx.93372477	4	48450451	7557	0	6605
Affx.93294511	4	48482794	7558	0	6606
Affx.93341885	4	48523125	7559	0	6607
Affx.93348943	4	48563769	7560	0	6608
Affx.93314462	4	48585290	7561	0	6609
Affx.93369758	4	48637143	7562	0	6610
Affx.93299568	4	48718360	7563	0	6611
Affx.93325459	4	48748843	7564	0	6612
Affx.93396728	4	48764678	7565	0	6613
Affx.93390943	4	48787670	7566	0	6614
Affx.93349827	4	48887077	7567	0	6615
Affx.93282787	4	48898622	7568	0	6616
Affx.93450285	4	48922720	7569	0	6617
Affx.93436481	4	48965568	7570	0	6618
Affx.93386097	4	49021524	7571	0	6619
Affx.93314035	4	49038400	7572	0	6620
Affx.93418291	4	49066931	7573	0	6621
Affx.93400147	4	49103000	7574	0	6622
Affx.93429410	4	49207050	7575	0	6623
Affx.93338474	4	49251456	7576	0	6624
Affx.87943769	4	49288793	7577	0	6625
Affx.93432479	4	49305641	7578	0	0
Affx.93377002	4	49361428	7579	0	6626
Affx.93335954	4	49379553	7580	0	6627
Affx.93407460	4	49413078	7581	0	6628
Affx.93353916	4	49496847	7582	0	6629
Affx.93345846	4	49517150	7583	0	6630
Affx.93329861	4	49540159	7584	0	6631
Affx.93276064	4	49557752	7585	0	6632
Affx.88122590	4	49584893	7586	0	6633
Affx.93323088	4	49630657	7587	0	6634
Affx.93352939	4	49643656	7588	0	6635
Affx.93432122	4	49666561	7589	0	6636
Affx.93270167	4	49732809	7590	0	6637
Affx.93412860	4	49749609	7591	0	6638
Affx.93391887	4	49777934	7592	159	6639
Affx.93434314	4	49798228	7593	0	6640
Affx.93345642	4	49848322	7594	0	6641
Affx.93344035	4	49905149	7595	0	6642
Affx.93271058	4	49948298	7596	0	6643
Affx.93441346	4	49975686	7597	0	6644
Affx.93302329	4	50070391	7598	0	6645
Affx.93380049	4	50089245	7599	0	6646
Affx.93408530	4	50099784	7600	0	6647
Affx.93398245	4	50125524	7601	0	6648
Affx.93440091	4	50175057	7602	0	6649
Affx.93325914	4	50280851	7603	0	6650
Affx.93306559	4	50314947	7604	0	6651
Affx.93396069	4	50349183	7605	0	6652
Affx.93362521	4	50520088	7606	0	6653
Affx.93461590	4	50551758	7607	0	6654
Affx.93327881	4	50583630	7608	0	6655
Affx.88017048	4	50659291	7609	0	6656
Affx.87966631	4	50716511	7610	0	6657
Affx.87876061	4	50744761	7611	0	6658
Affx.93327175	4	50770397	7612	0	6659
Affx.93318003	4	50791271	7613	0	6660
Affx.93429636	4	50819318	7614	0	6661
Affx.93419540	4	50881814	7615	0	6662
Affx.93407358	4	50918682	7616	0	6663
Affx.93454688	4	50948525	7617	0	6664
Affx.93298685	4	51040098	7618	0	6665
Affx.93399281	4	51076408	7619	0	6666
Affx.93424816	4	51105352	7620	0	6667
Affx.88069743	4	51120111	7621	0	6668
Affx.93381839	4	51176979	7622	0	6669
Affx.93347399	4	51190270	7623	0	6670
Affx.93461373	4	51209350	7624	0	6671
Affx.93447557	4	51341172	7625	0	6672
Affx.93378925	4	51370091	7626	0	6673
Affx.93388817	4	51411007	7627	0	6674
Affx.93446437	4	51423770	7628	0	6675
Affx.93420537	4	51443133	7629	0	6676
Affx.93407574	4	51488766	7630	0	6677
Affx.93298189	4	51509899	7631	0	6678
Affx.93424291	4	51560955	7632	0	6679
Affx.93339832	4	51605924	7633	0	6680
Affx.93409138	4	51643603	7634	0	6681
Affx.93296461	4	51654828	7635	0	6682
Affx.93380145	4	51723515	7636	0	6683
Affx.87933425	4	51759704	7637	0	6684
Affx.93443458	4	51802867	7638	0	6685
Affx.93434601	4	51819378	7639	0	6686
Affx.88002280	4	51869385	7640	0	6687
Affx.93425365	4	51882561	7641	0	6688
Affx.93375336	4	51901009	7642	0	6689
Affx.93312241	4	51976264	7643	0	6690
Affx.93329813	4	52024696	7644	0	6691
Affx.88020220	4	52158217	7645	0	6692
Affx.93453287	4	52189164	7646	0	6693
Affx.93378424	4	52245239	7647	0	6694
Affx.93392454	4	52285895	7648	0	6695
Affx.93290749	4	52349228	7649	0	6696
Affx.93318612	4	52375690	7650	0	6697
Affx.93325188	4	52415146	7651	0	6698
Affx.93343825	4	52483627	7652	0	6699
Affx.93301812	4	52873621	7653	0	6700
Affx.93321029	4	52967571	7654	0	6701
Affx.93437402	4	53057572	7655	0	6702
Affx.93292495	4	53094386	7656	0	6703
Affx.93330813	4	53227905	7657	0	6704
Affx.93330344	4	53267371	7658	0	6705
Affx.87853530	4	53282451	7659	0	6706
Affx.93295788	4	53305758	7660	0	6707
Affx.93416841	4	53329427	7661	0	6708
Affx.93423437	4	53366122	7662	0	6709
Affx.93388902	4	53391576	7663	0	6710
Affx.93395744	4	53447988	7664	160	6711
Affx.93454013	4	53474703	7665	0	6712
Affx.93392371	4	53511399	7666	0	6713
Affx.93329014	4	53524464	7667	0	6714
Affx.93342915	4	53559120	7668	0	6715
Affx.93363475	4	53603273	7669	0	6716
Affx.93416863	4	53695894	7670	0	6717
Affx.93367419	4	53733291	7671	0	6718
Affx.93288426	4	53779395	7672	0	6719
Affx.93441977	4	53815522	7673	0	6720
Affx.93336429	4	53833511	7674	0	6721
Affx.93350605	4	53870719	7675	0	6722
Affx.93314633	4	53908388	7676	0	6723
Affx.93364045	4	53928231	7677	0	6724
Affx.93280962	4	53944577	7678	0	6725
Affx.93287698	4	53966763	7679	0	6726
Affx.87923967	4	54004838	7680	0	6727
Affx.93302084	4	54020590	7681	0	6728
Affx.93363478	4	54046744	7682	0	6729
Affx.93415571	4	54100157	7683	0	6730
Affx.93404327	4	54148819	7684	0	6731
Affx.93449888	4	54165683	7685	0	6732
Affx.93297705	4	54178315	7686	0	6733
Affx.93404430	4	54203461	7687	0	6734
Affx.93439165	4	54248765	7688	0	6735
Affx.93370805	4	54274607	7689	0	6736
Affx.93366200	4	54288958	7690	0	0
Affx.93376808	4	54316188	7691	0	6737
Affx.93394716	4	54346336	7692	0	6738
Affx.93310781	4	54362678	7693	0	6739
Affx.93293002	4	54433504	7694	0	6740
Affx.93345220	4	54464134	7695	0	6741
Affx.93283241	4	54508208	7696	0	6742
Affx.93400836	4	54558949	7697	0	6743
Affx.93380556	4	54622275	7698	0	6744
Affx.93405221	4	54662324	7699	0	6745
Affx.93319223	4	54718783	7700	0	6746
Affx.93434507	4	54735989	7701	0	6747
Affx.93319787	4	54769494	7702	0	6748
Affx.93423500	4	54788303	7703	0	6749
Affx.93317034	4	54818279	7704	0	6750
Affx.93434168	4	54839613	7705	0	6751
Affx.93429481	4	54855325	7706	0	6752
Affx.93448091	4	54907761	7707	0	6753
Affx.93427014	4	54936427	7708	0	6754
Affx.93389080	4	54979735	7709	0	6755
Affx.88086809	4	54997399	7710	0	6756
Affx.93313976	4	55016852	7711	0	6757
Affx.93302921	4	55166702	7712	0	6758
Affx.93348185	4	55182766	7713	0	6759
Affx.93270711	4	55207753	7714	0	6760
Affx.93383708	4	55344917	7715	0	6761
Affx.93430999	4	55377036	7716	161	6762
Affx.93385924	4	55483826	7717	0	6763
Affx.93335508	4	55500894	7718	0	6764
Affx.93434932	4	55547054	7719	0	6765
Affx.93438849	4	55605779	7720	0	6766
Affx.93359339	4	55641641	7721	0	6767
Affx.93299767	4	55691897	7722	0	6768
Affx.93288406	4	55791795	7723	0	6769
Affx.93419837	4	55838976	7724	0	6770
Affx.93451160	4	55921305	7725	0	6771
Affx.87912165	4	55975201	7726	0	6772
Affx.93280456	4	56003601	7727	0	6773
Affx.93330365	4	56073196	7728	0	6774
Affx.93456362	4	56180196	7729	0	6775
Affx.93302053	4	56197889	7730	0	6776
Affx.93416363	4	56244129	7731	0	6777
Affx.93331536	4	56277885	7732	0	6778
Affx.93355366	4	56321651	7733	0	6779
Affx.93396008	4	56360279	7734	0	6780
Affx.93335104	4	56390275	7735	0	6781
Affx.93414498	4	56417170	7736	0	6782
Affx.87935496	4	56449851	7737	0	6783
Affx.93374825	4	56480797	7738	0	6784
Affx.93432948	4	56527251	7739	0	6785
Affx.93285137	4	56570490	7740	0	6786
Affx.93395137	4	56606198	7741	0	6787
Affx.93442337	4	56636670	7742	0	6788
Affx.93289875	4	56703332	7743	0	6789
Affx.93354589	4	56718831	7744	0	6790
Affx.93322018	4	56772243	7745	0	6791
Affx.93354771	4	56805174	7746	0	6792
Affx.93380875	4	56824105	7747	0	6793
Affx.93272246	4	56887791	7748	162	6794
Affx.93320121	4	56902935	7749	0	6795
Affx.93453679	4	56975163	7750	0	6796
Affx.93350123	4	57063213	7751	0	6797
Affx.93316992	4	57075712	7752	0	6798
Affx.93439279	4	57086957	7753	0	6799
Affx.93415431	4	57109862	7754	0	6800
Affx.93453681	4	57152135	7755	0	6801
Affx.93457443	4	57260939	7756	0	6802
Affx.93352780	4	57280708	7757	0	6803
Affx.93443030	4	57325203	7758	0	6804
Affx.93402106	4	57339356	7759	0	6805
Affx.93419146	4	57374366	7760	0	6806
Affx.93337383	4	57446507	7761	0	6807
Affx.93300711	4	57508942	7762	0	6808
Affx.93343683	4	57527898	7763	0	6809
Affx.93383169	4	57580017	7764	0	6810
Affx.93327658	4	57596511	7765	0	6811
Affx.93347437	4	57660918	7766	0	6812
Affx.93391984	4	57680234	7767	0	6813
Affx.93362407	4	57704641	7768	0	6814
Affx.93321721	4	57773967	7769	0	6815
Affx.93442677	4	57792923	7770	0	6816
Affx.93393339	4	57832629	7771	0	6817
Affx.87974249	4	57855037	7772	0	6818
Affx.93318032	4	57886869	7773	0	6819
Affx.93340692	4	57976313	7774	0	6820
Affx.93393967	4	58112406	7775	0	6821
Affx.93290374	4	58207955	7776	0	6822
Affx.93319476	4	58254491	7777	0	6823
Affx.93451591	4	58339443	7778	0	6824
Affx.93389915	4	58372617	7779	0	6825
Affx.93345875	4	58506044	7780	0	6826
Affx.93313922	4	58662400	7781	0	6827
Affx.93446677	4	58693464	7782	0	6828
Affx.93376945	4	58752716	7783	0	6829
Affx.93327902	4	58774726	7784	0	6830
Affx.93431276	4	58833885	7785	0	6831
Affx.93355121	4	58864687	7786	0	6832
Affx.93299421	4	58907371	7787	0	6833
Affx.93370790	4	58949722	7788	0	6834
Affx.93402155	4	58967719	7789	0	6835
Affx.93284472	4	59039200	7790	0	6836
Affx.93356959	4	59070931	7791	0	6837
Affx.93395404	4	59093917	7792	0	6838
Affx.93337289	4	59130407	7793	0	6839
Affx.93373717	4	59213467	7794	0	6840
Affx.93326428	4	59236061	7795	0	6841
Affx.93281015	4	59301101	7796	0	6842
Affx.93432704	4	59439071	7797	0	6843
Affx.93399758	4	59489561	7798	0	6844
Affx.93295142	4	59646547	7799	0	6845
Affx.93292588	4	59695457	7800	163	6846
Affx.93280748	4	59743022	7801	0	6847
Affx.93431512	4	59828035	7802	0	6848
Affx.93351911	4	59882784	7803	0	6849
Affx.93333479	4	59907754	7804	0	6850
Affx.93289469	4	59922227	7805	0	6851
Affx.93283554	4	60029333	7806	0	6852
Affx.93367964	4	60054457	7807	0	6853
Affx.93382008	4	60071922	7808	0	6854
Affx.93345947	4	60096448	7809	0	6855
Affx.93359680	4	60127158	7810	0	6856
Affx.93363220	4	60146090	7811	0	6857
Affx.93358730	4	60177880	7812	0	6858
Affx.93353636	4	60319919	7813	0	6859
Affx.93354818	4	60347591	7814	0	6860
Affx.93366291	4	60398700	7815	0	6861
Affx.93338166	4	60423995	7816	0	6862
Affx.93355845	4	60450197	7817	0	6863
Affx.93344850	4	60479623	7818	0	6864
Affx.93455450	4	60527446	7819	0	6865
Affx.93430843	4	60549479	7820	0	6866
Affx.93439003	4	60566378	7821	0	6867
Affx.93351970	4	60600120	7822	0	6868
Affx.93356843	4	60628556	7823	0	6869
Affx.93362239	4	60645228	7824	0	6870
Affx.93381362	4	60716331	7825	0	6871
Affx.93287695	4	60765922	7826	0	6872
Affx.93394202	4	60784220	7827	0	6873
Affx.93448374	4	60854345	7828	0	6874
Affx.93278503	4	60876252	7829	0	6875
Affx.93383479	4	60900869	7830	0	6876
Affx.93434460	4	60919454	7831	0	6877
Affx.93393268	4	60939736	7832	0	6878
Affx.93373221	4	61038584	7833	0	6879
Affx.93396991	4	61076003	7834	0	6880
Affx.93314605	4	61127231	7835	0	6881
Affx.93453048	4	61179231	7836	0	6882
Affx.93375111	4	61222970	7837	0	6883
Affx.93284867	4	61249906	7838	0	6884
Affx.93401623	4	61272894	7839	0	6885
Affx.93427321	4	61304489	7840	0	6886
Affx.88008500	4	61582370	7841	0	6887
Affx.93399336	4	61602074	7842	0	6888
Affx.93442614	4	61624936	7843	0	6889
Affx.93425358	4	61689315	7844	0	6890
Affx.93304082	4	61718875	7845	0	6891
Affx.93349064	4	61737007	7846	0	6892
Affx.93304391	4	61781506	7847	0	6893
Affx.93359471	4	61824033	7848	0	6894
Affx.93342066	4	61835182	7849	164	6895
Affx.93360788	4	61865908	7850	0	6896
Affx.93271066	4	61881435	7851	0	6897
Affx.93418449	4	61916218	7852	0	6898
Affx.93449571	4	61936951	7853	0	6899
Affx.93346411	4	61980421	7854	0	6900
Affx.93422930	4	61992616	7855	0	6901
Affx.87872151	4	62047877	7856	0	6902
Affx.93361857	4	62099264	7857	0	6903
Affx.93364719	4	62177223	7858	0	6904
Affx.93380266	4	62203557	7859	0	6905
Affx.93394040	4	62238647	7860	0	6906
Affx.93430646	4	62292076	7861	0	6907
Affx.93323567	4	62330652	7862	0	6908
Affx.93388444	4	62469708	7863	0	6909
Affx.93388470	4	62534953	7864	0	6910
Affx.93292292	4	62548365	7865	0	6911
Affx.93355649	4	62582996	7866	0	6912
Affx.93424820	4	62621373	7867	0	6913
Affx.93433716	4	62674766	7868	0	6914
Affx.93343835	4	62696815	7869	0	6915
Affx.93391571	4	62741689	7870	0	6916
Affx.93285270	4	62777486	7871	0	6917
Affx.93310900	4	62851736	7872	0	6918
Affx.93450896	4	62872129	7873	0	6919
Affx.93422557	4	62944925	7874	0	6920
Affx.93398328	4	62975829	7875	0	6921
Affx.93437964	4	62994618	7876	0	6922
Affx.93377825	4	63072860	7877	0	0
Affx.93439208	4	63103612	7878	0	6923
Affx.93414466	4	63137059	7879	0	6924
Affx.93430826	4	63163317	7880	0	6925
Affx.93367213	4	63203732	7881	0	6926
Affx.93457196	4	63236574	7882	0	6927
Affx.93281929	4	63272761	7883	0	6928
Affx.93361959	4	63308576	7884	0	6929
Affx.93353331	4	63329563	7885	0	6930
Affx.93336903	4	63442590	7886	0	0
Affx.93446094	4	63468040	7887	0	6931
Affx.93301935	4	63507737	7888	0	6932
Affx.93370794	4	63584215	7889	0	6933
Affx.93376961	4	63620421	7890	0	6934
Affx.93418932	4	63651398	7891	0	0
Affx.93438430	4	63667247	7892	0	6935
Affx.93438694	4	63717219	7893	0	6936
Affx.93362694	4	63772283	7894	0	6937
Affx.93302449	4	63818321	7895	0	6938
Affx.93403573	4	63869255	7896	0	6939
Affx.93310042	4	63881140	7897	0	6940
Affx.93418231	4	63942126	7898	0	6941
Affx.93322287	4	63991681	7899	0	6942
Affx.93297793	4	64015239	7900	0	6943
Affx.93382822	4	64063074	7901	0	6944
Affx.93335641	4	64089616	7902	0	6945
Affx.93416652	4	64122042	7903	0	6946
Affx.93453458	4	64145769	7904	0	6947
Affx.93410813	4	64190238	7905	0	6948
Affx.93409266	4	64606315	7906	0	0
Affx.93461118	4	64760505	7907	0	6949
Affx.93449982	4	64823677	7908	0	6950
Affx.93399446	4	64911841	7909	0	6951
Affx.93366938	4	65047525	7910	0	6952
Affx.93461056	4	65104465	7911	0	6953
Affx.93358320	4	65156099	7912	0	6954
Affx.87992142	4	65180782	7913	0	6955
Affx.93299021	4	65210962	7914	0	6956
Affx.93370864	4	65261443	7915	0	6957
Affx.93302879	4	65297383	7916	0	6958
Affx.93414723	4	65349414	7917	0	6959
Affx.93278506	4	65411640	7918	0	6960
Affx.93370884	4	65457783	7919	0	6961
Affx.93433472	4	65497968	7920	0	6962
Affx.93317807	4	65525731	7921	0	6963
Affx.93304156	4	65637277	7922	0	6964
Affx.93271829	4	65770397	7923	0	6965
Affx.93435258	4	65807903	7924	0	6966
Affx.93306337	4	65829167	7925	0	6967
Affx.93295655	4	65915972	7926	0	6968
Affx.87894407	4	66400840	7927	0	6969
Affx.93320744	4	66448174	7928	0	6970
Affx.93457897	4	66488560	7929	0	6971
Affx.93348177	4	66511996	7930	0	6972
Affx.93400356	4	66619567	7931	0	6973
Affx.93356607	4	66637099	7932	0	6974
Affx.93423171	4	66667019	7933	0	6975
Affx.93379988	4	66682673	7934	0	6976
Affx.93286315	4	66760785	7935	0	6977
Affx.93451776	4	66796315	7936	0	6978
Affx.93404482	4	66821415	7937	0	6979
Affx.93419530	4	66973691	7938	0	6980
Affx.93452409	4	67099362	7939	0	6981
Affx.93274030	4	67121680	7940	0	6982
Affx.93442235	4	67254877	7941	0	6983
Affx.93283179	4	67309733	7942	0	6984
Affx.93339705	4	67351112	7943	0	6985
Affx.93355924	4	67371081	7944	0	6986
Affx.93351794	4	67385551	7945	0	6987
Affx.93391965	4	67425426	7946	0	6988
Affx.93280968	4	67494227	7947	165	6989
Affx.93270710	4	67530719	7948	0	6990
Affx.93375447	4	67675518	7949	0	6991
Affx.93347488	4	67745943	7950	0	6992
Affx.93422618	4	67806813	7951	0	6993
Affx.93432150	4	67861094	7952	0	6994
Affx.93310679	4	67917875	7953	0	6995
Affx.93315531	4	67960139	7954	0	6996
Affx.93292352	4	68006063	7955	0	6997
Affx.87932896	4	68021644	7956	0	6998
Affx.93401345	4	68135758	7957	0	6999
Affx.87976561	4	68155432	7958	0	7000
Affx.93365234	4	68179798	7959	0	7001
Affx.93391501	4	68263485	7960	0	7002
Affx.93367111	4	68318721	7961	0	7003
Affx.93275282	4	68390167	7962	0	7004
Affx.93317093	4	68445019	7963	0	7005
Affx.93387233	4	68485316	7964	0	7006
Affx.93417707	4	68528216	7965	0	7007
Affx.93459040	4	68653070	7966	0	7008
Affx.93334755	4	68681772	7967	0	7009
Affx.93362886	4	68692142	7968	0	7010
Affx.93346376	4	68716889	7969	0	7011
Affx.93389307	4	68791404	7970	0	7012
Affx.93417365	4	68856350	7971	0	7013
Affx.93362473	4	68895649	7972	0	7014
Affx.93360927	4	68915322	7973	0	7015
Affx.93285741	4	68931832	7974	0	7016
Affx.93278949	4	68958523	7975	0	7017
Affx.93339194	4	68970595	7976	0	7018
Affx.93284913	4	68987306	7977	0	7019
Affx.93401979	4	69001115	7978	0	7020
Affx.93349844	4	69044021	7979	0	7021
Affx.93417363	4	69057453	7980	0	7022
Affx.93291750	4	69120023	7981	0	7023
Affx.93421485	4	69122231	7982	0	7024
Affx.93289028	4	69151672	7983	0	7025
Affx.88044754	4	69369847	7984	0	7026
Affx.93345555	4	69418210	7985	0	7027
Affx.93343930	4	69591157	7986	0	7028
Affx.93295167	4	69606856	7987	0	7029
Affx.93286383	4	69632504	7988	0	7030
Affx.93289439	4	69706344	7989	0	7031
Affx.93355654	4	69819487	7990	0	7032
Affx.93449469	4	69848205	7991	166	7033
Affx.93348369	4	69906004	7992	0	7034
Affx.93431935	4	70006031	7993	0	7035
Affx.93371093	4	70023448	7994	0	7036
Affx.93308948	4	70056677	7995	0	7037
Affx.93287145	4	70105253	7996	0	7038
Affx.93268970	4	70122957	7997	0	7039
Affx.93364403	4	70165847	7998	0	7040
Affx.93317084	4	70198914	7999	0	7041
Affx.93396128	4	70245976	8000	0	7042
Affx.93294904	4	70290144	8001	0	7043
Affx.93375204	4	70302530	8002	0	7044
Affx.93376500	4	70384507	8003	0	7045
Affx.93269007	4	70598971	8004	0	7046
Affx.93373876	4	70618949	8005	0	7047
Affx.93419808	4	70747761	8006	0	7048
Affx.93344050	4	70793433	8007	0	7049
Affx.93353421	4	70823117	8008	0	7050
Affx.93346770	4	70855238	8009	0	7051
Affx.93354660	4	70873440	8010	0	7052
Affx.93443373	4	70941465	8011	0	7053
Affx.93317044	4	70974307	8012	0	7054
Affx.93350129	4	71003296	8013	0	7055
Affx.93440287	4	71044583	8014	0	7056
Affx.93353091	4	71101696	8015	0	7057
Affx.93366092	4	71131632	8016	0	7058
Affx.93350229	4	71172278	8017	0	7059
Affx.93422785	4	71198322	8018	0	7060
Affx.93271707	4	71228640	8019	0	7061
Affx.87891351	4	71244743	8020	0	7062
Affx.93356272	4	71273817	8021	0	7063
Affx.93371415	4	71294906	8022	0	7064
Affx.93442279	4	71342909	8023	0	7065
Affx.93313006	4	71407634	8024	0	7066
Affx.93410814	4	71434668	8025	0	7067
Affx.93378632	4	71471701	8026	0	7068
Affx.93434082	4	71518502	8027	0	7069
Affx.93423446	4	71563786	8028	0	7070
Affx.93338171	4	71585596	8029	0	7071
Affx.93454994	4	71620550	8030	0	7072
Affx.93384447	4	71650020	8031	0	7073
Affx.93272731	4	71760429	8032	0	7074
Affx.93456060	4	71787117	8033	0	7075
Affx.93423581	4	71818605	8034	0	7076
Affx.93368896	4	71844031	8035	0	7077
Affx.93409975	4	72172822	8036	0	7078
Affx.93426080	4	72199371	8037	0	7079
Affx.93347592	4	72226234	8038	0	7080
Affx.93430062	4	72274095	8039	0	7081
Affx.93306584	4	72325361	8040	0	7082
Affx.93421165	4	72369703	8041	0	7083
Affx.93325538	4	72425975	8042	0	7084
Affx.93369148	4	72444713	8043	0	7085
Affx.93281247	4	72464549	8044	0	7086
Affx.93379887	4	72500395	8045	0	0
Affx.93439854	4	72526682	8046	0	7087
Affx.93393719	4	72566669	8047	0	7088
Affx.93296954	4	72589961	8048	167	7089
Affx.93356456	4	72627648	8049	0	7090
Affx.93274356	4	72653709	8050	0	7091
Affx.87959662	4	72729021	8051	0	7092
Affx.93377731	4	72809178	8052	0	7093
Affx.93330595	4	72917246	8053	0	7094
Affx.93413906	4	72947106	8054	0	7095
Affx.93356713	4	72973807	8055	0	7096
Affx.93271444	4	73010363	8056	0	7097
Affx.93418606	4	73062407	8057	0	7098
Affx.93303903	4	73101048	8058	0	7099
Affx.93278485	4	73124608	8059	0	7100
Affx.93328569	4	73203438	8060	0	7101
Affx.93358582	4	73206892	8061	0	0
Affx.93353437	4	73309434	8062	0	7102
Affx.93301717	4	73318905	8063	0	7103
Affx.93300338	4	73372228	8064	0	7104
Affx.93277048	4	73412346	8065	0	7105
Affx.93312103	4	73595143	8066	0	7106
Affx.93361956	4	73641767	8067	0	7107
Affx.93279167	4	73833388	8068	0	7108
Affx.93330326	4	73864338	8069	0	7109
Affx.88106772	4	73887562	8070	0	7110
Affx.93290944	4	73923516	8071	0	7111
Affx.93388550	4	73997607	8072	0	7112
Affx.93335381	4	74045752	8073	0	7113
Affx.87923859	4	74066495	8074	0	7114
Affx.93411507	4	74130068	8075	0	7115
Affx.93349604	4	74164080	8076	0	7116
Affx.93275160	4	74184500	8077	0	7117
Affx.93306747	4	74231604	8078	0	7118
Affx.93425662	4	74238650	8079	0	7119
Affx.93454110	4	74261824	8080	0	7120
Affx.93270504	4	74283801	8081	0	7121
Affx.93308485	4	74397143	8082	0	7122
Affx.93410817	4	74429542	8083	168	7123
Affx.93347372	4	74446179	8084	0	7124
Affx.93437376	4	74462700	8085	0	7125
Affx.93292929	4	74499939	8086	0	7126
Affx.93330066	4	74528868	8087	0	7127
Affx.93295853	4	74543604	8088	0	7128
Affx.93451837	4	74602327	8089	0	7129
Affx.93405909	4	74636884	8090	0	7130
Affx.93342982	4	74713982	8091	0	7131
Affx.93322754	4	74745976	8092	0	7132
Affx.93382843	4	74783945	8093	0	7133
Affx.93434429	4	74840238	8094	0	0
Affx.93311197	4	74883057	8095	0	7134
Affx.93290717	4	74927411	8096	0	7135
Affx.93328211	4	74951445	8097	0	7136
Affx.93391485	4	75001361	8098	0	7137
Affx.93423074	4	75019583	8099	0	7138
Affx.93326100	4	75137992	8100	0	7139
Affx.93363688	4	75179102	8101	0	7140
Affx.93449026	4	75189607	8102	0	7141
Affx.93275930	4	75213160	8103	0	7142
Affx.93327652	4	75276261	8104	0	7143
Affx.93386881	4	75284249	8105	0	7144
Affx.93308252	4	75309414	8106	0	7145
Affx.93339027	4	75374494	8107	0	7146
Affx.93271383	4	75398662	8108	0	7147
Affx.93289619	4	75434319	8109	169	7148
Affx.93431372	4	75451923	8110	0	7149
Affx.93351268	4	75475920	8111	0	7150
Affx.93314659	4	75495489	8112	0	7151
Affx.93287722	4	75507285	8113	0	7152
Affx.93312694	4	75555588	8114	0	7153
Affx.93390063	4	75580564	8115	0	7154
Affx.93415491	4	75596472	8116	0	7155
Affx.93319162	4	75634451	8117	0	7156
Affx.93428974	4	75661405	8118	0	7157
Affx.93433140	4	75702397	8119	0	0
Affx.93278576	4	75725865	8120	0	7158
Affx.93361320	4	75742958	8121	0	7159
Affx.93391613	4	75883146	8122	0	7160
Affx.93365394	4	75916995	8123	0	7161
Affx.93284513	4	75945915	8124	0	7162
Affx.93306334	4	75986677	8125	0	7163
Affx.93454806	4	76011170	8126	0	7164
Affx.93360982	4	76061040	8127	0	7165
Affx.93284677	4	76083792	8128	0	7166
Affx.93292558	4	76146977	8129	0	7167
Affx.93452011	4	76286679	8130	0	7168
Affx.88106015	4	76306223	8131	0	7169
Affx.93331516	4	76383761	8132	0	7170
Affx.93385017	4	76444079	8133	0	0
Affx.93417207	4	76459585	8134	0	7171
Affx.93442070	4	76495306	8135	0	0
Affx.93441384	4	76504989	8136	0	7172
Affx.93388383	4	76554062	8137	170	7173
Affx.93360996	4	76579128	8138	0	7174
Affx.93453124	4	76619974	8139	0	0
Affx.93360293	4	76656394	8140	0	0
Affx.93312942	4	76684707	8141	0	0
Affx.93299186	4	76764133	8142	0	7175
Affx.93459398	4	76764808	8143	0	0
Affx.93402090	4	76789163	8144	0	0
Affx.93287916	4	76824802	8145	0	0
Affx.93388631	4	76831888	8146	0	0
Affx.93406350	4	76924087	8147	0	7176
Affx.93457813	4	76963165	8148	0	0
Affx.93302082	4	76979060	8149	0	0
Affx.93368106	4	77072184	8150	0	0
Affx.93310395	4	77107765	8151	0	0
Affx.93419587	4	77124727	8152	0	0
Affx.93426463	4	77186926	8153	0	0
Affx.93447883	4	77195497	8154	0	0
Affx.93418703	4	77226907	8155	0	0
Affx.93359803	4	77243255	8156	0	0
Affx.93395766	4	77315771	8157	0	0
Affx.93347339	4	77332481	8158	0	0
Affx.93426046	4	77355195	8159	0	7177
Affx.88029897	4	77399580	8160	0	0
Affx.93362729	4	77426291	8161	0	0
Affx.93365801	4	77443495	8162	0	0
Affx.93307532	4	77524857	8163	0	0
Affx.93338995	4	77648525	8164	0	0
Affx.93423669	4	77685717	8165	171	7178
Affx.93379050	4	77728220	8166	0	0
Affx.93328930	4	77743707	8167	0	0
Affx.93456881	4	77952752	8168	0	0
Affx.87952723	4	78088954	8169	0	0
Affx.93430487	4	78095666	8170	0	0
Affx.93315095	4	78100643	8171	0	0
Affx.93440553	4	78115433	8172	0	7179
Affx.93421907	4	78269264	8173	0	0
Affx.93322693	4	78291874	8174	0	0
Affx.93306479	4	78361905	8175	0	0
Affx.93455385	4	78486433	8176	0	0
Affx.93328189	4	78541735	8177	0	0
Affx.93302717	4	78569957	8178	0	0
Affx.93420444	4	78653109	8179	0	0
Affx.93353499	4	78681914	8180	0	0
Affx.93441698	4	78760376	8181	0	0
Affx.93440412	4	78777023	8182	0	0
Affx.93278064	4	78837779	8183	0	0
Affx.93277820	4	78885341	8184	0	0
Affx.93283595	4	78954994	8185	0	0
Affx.93453215	4	79062297	8186	0	0
Affx.93433793	4	79143025	8187	0	0
Affx.93406290	4	79296900	8188	0	0
Affx.93371468	4	79367425	8189	0	0
Affx.93388576	4	79388220	8190	0	0
Affx.93312062	4	79408970	8191	172	7180
Affx.93436059	4	79424350	8192	0	0
Affx.88108648	4	79454083	8193	0	0
Affx.93397891	4	79519264	8194	0	0
Affx.93380293	4	79563275	8195	0	0
Affx.93421557	4	79565095	8196	0	0
Affx.93460557	4	79674538	8197	0	0
Affx.93423464	4	79682556	8198	0	0
Affx.93371056	4	79697818	8199	0	0
Affx.93277601	4	79721811	8200	0	0
Affx.93281091	4	79730332	8201	0	0
Affx.93396730	4	79811246	8202	0	0
Affx.93393632	4	79835145	8203	0	0
Affx.93385753	4	79862534	8204	0	0
Affx.93401139	4	80067002	8205	173	7181
Affx.93399915	4	80372079	8206	0	0
Affx.93444145	4	80417263	8207	0	0
Affx.93441979	4	80467927	8208	0	0
Affx.93296239	4	80487301	8209	0	0
Affx.93268952	4	80539873	8210	0	0
Affx.93358779	4	80553412	8211	0	0
Affx.93449285	4	80568072	8212	0	0
Affx.93279990	4	80614949	8213	0	7182
Affx.93357854	4	80629163	8214	0	0
Affx.93307668	4	80728060	8215	0	7183
Affx.93442173	4	80772565	8216	0	0
Affx.93278357	4	80784532	8217	0	0
Affx.93399430	4	80819410	8218	0	0
Affx.93334632	4	80879276	8219	0	0
Affx.93318168	4	80882814	8220	0	7184
Affx.93426124	4	80889613	8221	0	0
Affx.93278194	4	80930192	8222	0	0
Affx.93417243	4	80951463	8223	0	0
Affx.93322441	4	80992934	8224	0	0
Affx.93415852	4	81024274	8225	0	0
Affx.93419371	4	81041317	8226	0	0
Affx.93376025	4	81079956	8227	0	0
Affx.93299227	4	81121508	8228	0	0
Affx.93382753	4	81138685	8229	0	0
Affx.93332658	4	81331918	8230	0	0
Affx.93369485	4	81389229	8231	0	0
Affx.88085892	4	81431580	8232	0	0
Affx.93443066	4	81456467	8233	0	0
Affx.93370712	4	81462299	8234	0	0
Affx.93397471	4	81502601	8235	0	0
Affx.93344416	4	81510535	8236	0	0
Affx.93401734	4	81769319	8237	0	0
Affx.93458363	4	81795881	8238	0	0
Affx.93409907	4	81804108	8239	0	0
Affx.93423927	4	81850301	8240	0	0
Affx.93334675	4	81936797	8241	0	0
Affx.93458994	4	81951704	8242	0	0
Affx.93319748	4	82001595	8243	0	0
Affx.93344697	4	82014182	8244	0	0
Affx.93291779	4	82147385	8245	0	0
Affx.93388489	4	82205416	8246	0	0
Affx.93279285	4	82215371	8247	0	7185
Affx.93293549	4	82284214	8248	0	0
Affx.93306478	4	82301788	8249	0	0
Affx.93299120	4	82339878	8250	0	0
Affx.93364148	4	82393566	8251	0	0
Affx.93375207	5	63778	8252	0	0
Affx.93371066	5	320245	8253	174	7186
Affx.93399847	5	322032	8254	0	0
Affx.93452827	5	377157	8255	0	7187
Affx.93431553	5	394837	8256	0	0
Affx.93273199	5	451731	8257	0	0
Affx.93350384	5	597653	8258	0	7188
Affx.93373120	5	617408	8259	0	0
Affx.93329542	5	643589	8260	0	0
Affx.93336189	5	665560	8261	0	7189
Affx.93307049	5	713640	8262	0	7190
Affx.93289226	5	754995	8263	0	0
Affx.93312102	5	774767	8264	175	7191
Affx.93354493	5	850534	8265	0	7192
Affx.93340175	5	1110562	8266	0	0
Affx.88086123	5	1126065	8267	0	7193
Affx.93349846	5	1157369	8268	0	0
Affx.93415324	5	1172508	8269	0	7194
Affx.87992122	5	1180360	8270	0	0
Affx.93321925	5	1183609	8271	0	7195
Affx.93270965	5	1254964	8272	0	0
Affx.88097802	5	1261155	8273	0	0
Affx.93357479	5	1316371	8274	0	7196
Affx.93401035	5	1319786	8275	0	7197
Affx.93284945	5	1332645	8276	0	7198
Affx.93277042	5	1371906	8277	0	7199
Affx.93382376	5	1392359	8278	0	7200
Affx.93400532	5	1418240	8279	0	0
Affx.93325267	5	1454730	8280	0	0
Affx.93439988	5	1473285	8281	0	0
Affx.93411177	5	1481626	8282	0	0
Affx.87877688	5	1501921	8283	0	0
Affx.93373751	5	1517633	8284	0	0
Affx.93287827	5	1548118	8285	0	7201
Affx.93392654	5	1611553	8286	0	0
Affx.93454757	5	1635761	8287	0	7202
Affx.93303121	5	1652357	8288	0	7203
Affx.93312804	5	1661194	8289	0	0
Affx.93382630	5	1665665	8290	0	0
Affx.93316218	5	1674223	8291	0	0
Affx.93286209	5	1706557	8292	0	0
Affx.93444249	5	1727756	8293	0	7204
Affx.93373395	5	1804248	8294	0	7205
Affx.93434643	5	1901197	8295	0	0
Affx.93456004	5	1921282	8296	176	7206
Affx.93312743	5	1961457	8297	0	7207
Affx.88115761	5	1979699	8298	0	7208
Affx.93342862	5	1994117	8299	0	0
Affx.93387654	5	2088406	8300	0	0
Affx.93410828	5	2153267	8301	0	0
Affx.93339197	5	2206657	8302	0	0
Affx.93430498	5	2290276	8303	0	0
Affx.93413639	5	2322021	8304	0	0
Affx.93331441	5	2452749	8305	0	0
Affx.93301215	5	2481993	8306	0	7209
Affx.93289294	5	2522054	8307	177	7210
Affx.93428127	5	2696673	8308	0	7211
Affx.93289966	5	2734123	8309	0	0
Affx.93378528	5	2990088	8310	0	0
Affx.93422304	5	3024511	8311	0	7212
Affx.93396400	5	3039562	8312	0	0
Affx.93453177	5	3073845	8313	0	7213
Affx.93376629	5	3084987	8314	0	0
Affx.93435367	5	3100017	8315	0	0
Affx.93360136	5	3145143	8316	0	7214
Affx.93376506	5	3184528	8317	0	0
Affx.93380794	5	3252560	8318	0	7215
Affx.93285818	5	3864871	8319	0	7216
Affx.93405860	5	3870160	8320	0	7217
Affx.93438157	5	3888488	8321	0	0
Affx.93460043	5	3914993	8322	0	0
Affx.93385758	5	4000830	8323	0	7218
Affx.93318159	5	4027664	8324	0	7219
Affx.93456473	5	4044301	8325	0	7220
Affx.93341938	5	4087720	8326	0	7221
Affx.87905018	5	4204951	8327	0	7222
Affx.93439556	5	4250389	8328	0	7223
Affx.93288060	5	4316056	8329	0	7224
Affx.93409647	5	4391972	8330	0	7225
Affx.93282308	5	4510105	8331	0	7226
Affx.93321060	5	4564296	8332	0	7227
Affx.93296981	5	4598913	8333	0	0
Affx.88068485	5	4612275	8334	0	7228
Affx.93307829	5	4615705	8335	0	7229
Affx.93376877	5	4647531	8336	0	7230
Affx.93441934	5	4666232	8337	0	0
Affx.93300160	5	4703644	8338	0	7231
Affx.93412937	5	4724279	8339	0	7232
Affx.93398994	5	4736196	8340	178	7233
Affx.93449442	5	4778812	8341	0	7234
Affx.93279527	5	4792489	8342	0	7235
Affx.93370980	5	4822150	8343	0	7236
Affx.93383309	5	4839057	8344	0	0
Affx.93458431	5	4872874	8345	0	7237
Affx.93289479	5	4875091	8346	0	7238
Affx.93273057	5	4877748	8347	0	7239
Affx.93339844	5	4886600	8348	0	7240
Affx.93273074	5	4900817	8349	0	7241
Affx.93362537	5	4930376	8350	0	7242
Affx.93434692	5	4991203	8351	0	7243
Affx.93387190	5	5017646	8352	0	7244
Affx.93402920	5	5048159	8353	0	7245
Affx.93383249	5	5054907	8354	0	7246
Affx.93282366	5	5070863	8355	0	0
Affx.93409512	5	5082287	8356	0	7247
Affx.93421304	5	5149281	8357	0	7248
Affx.88001149	5	5191920	8358	0	0
Affx.93338185	5	5259311	8359	0	7249
Affx.93377547	5	5303948	8360	0	7250
Affx.93336776	5	5389657	8361	0	7251
Affx.93366484	5	5412734	8362	0	0
Affx.93328495	5	5462154	8363	0	7252
Affx.93360957	5	5485692	8364	0	7253
Affx.93307258	5	5499385	8365	0	7254
Affx.93391815	5	5525781	8366	0	7255
Affx.93415854	5	5618307	8367	0	7256
Affx.93436515	5	5639752	8368	0	0
Affx.93435021	5	5649575	8369	0	7257
Affx.93274122	5	5663772	8370	0	7258
Affx.87899564	5	5756869	8371	0	7259
Affx.93324789	5	5780595	8372	0	7260
Affx.93319482	5	5803622	8373	0	0
Affx.93452393	5	5836759	8374	0	7261
Affx.93399558	5	5946917	8375	0	7262
Affx.93452817	5	5989984	8376	0	0
Affx.93406603	5	6033008	8377	0	7263
Affx.93339289	5	6054704	8378	0	0
Affx.93334273	5	6093724	8379	0	7264
Affx.93329228	5	6140849	8380	0	7265
Affx.93346046	5	6176965	8381	0	7266
Affx.93379055	5	6221483	8382	0	7267
Affx.93339591	5	6247791	8383	0	7268
Affx.88037016	5	6408991	8384	0	7269
Affx.93319033	5	6415672	8385	0	7270
Affx.93401186	5	6459767	8386	179	7271
Affx.93360396	5	6474945	8387	0	7272
Affx.93338392	5	6505819	8388	0	7273
Affx.93335522	5	6525282	8389	0	7274
Affx.93294925	5	6566526	8390	0	7275
Affx.93396863	5	6574529	8391	0	7276
Affx.93428364	5	6617399	8392	0	7277
Affx.93358859	5	6631905	8393	0	7278
Affx.93373858	5	6654033	8394	0	7279
Affx.93415352	5	6695830	8395	0	7280
Affx.93329394	5	6706783	8396	0	7281
Affx.93359952	5	6769877	8397	0	7282
Affx.93315576	5	6775485	8398	0	7283
Affx.93316119	5	6823301	8399	0	7284
Affx.93355975	5	6829480	8400	0	7285
Affx.93428668	5	6842709	8401	0	7286
Affx.93377587	5	6868672	8402	0	7287
Affx.93454382	5	6903773	8403	0	7288
Affx.93375013	5	6955547	8404	0	7289
Affx.93372215	5	7040829	8405	0	7290
Affx.93321502	5	7053129	8406	0	7291
Affx.93358773	5	7087416	8407	0	7292
Affx.93369185	5	7105575	8408	0	7293
Affx.93335801	5	7120175	8409	0	7294
Affx.93448275	5	7121105	8410	0	7295
Affx.93335399	5	7194361	8411	0	7296
Affx.93444396	5	7227139	8412	0	7297
Affx.93377788	5	7248066	8413	0	0
Affx.88020643	5	7264402	8414	0	7298
Affx.93454035	5	7281801	8415	0	7299
Affx.93336612	5	7306609	8416	0	7300
Affx.93451826	5	7335530	8417	0	7301
Affx.93457163	5	7440999	8418	0	7302
Affx.93359791	5	7487306	8419	0	7303
Affx.93274605	5	7509368	8420	0	7304
Affx.93269904	5	7541677	8421	0	7305
Affx.93330248	5	7576194	8422	0	7306
Affx.93385082	5	7600553	8423	0	7307
Affx.93448624	5	7623217	8424	0	7308
Affx.93393654	5	7650507	8425	0	7309
Affx.93304355	5	7702149	8426	0	7310
Affx.93395649	5	7727741	8427	0	7311
Affx.93275814	5	7798364	8428	0	7312
Affx.93367348	5	7842646	8429	0	7313
Affx.93291015	5	7856924	8430	0	0
Affx.93427933	5	7964478	8431	0	7314
Affx.93454182	5	7992455	8432	0	7315
Affx.93370345	5	7994101	8433	0	7316
Affx.93382575	5	8170016	8434	0	7317
Affx.93384267	5	8261363	8435	0	7318
Affx.93430437	5	8282180	8436	0	7319
Affx.93356626	5	8285375	8437	0	7320
Affx.93296853	5	8291123	8438	0	7321
Affx.93285144	5	8304244	8439	0	7322
Affx.93332867	5	8312587	8440	0	7323
Affx.93333331	5	8316338	8441	0	7324
Affx.87964527	5	8327058	8442	180	7325
Affx.93372598	5	8338925	8443	0	7326
Affx.93412084	5	8364612	8444	0	7327
Affx.93423687	5	8407039	8445	0	7328
Affx.93313985	5	8464483	8446	0	7329
Affx.93340642	5	8475471	8447	0	7330
Affx.93285345	5	8533503	8448	0	7331
Affx.93405619	5	8549637	8449	0	7332
Affx.93322435	5	8573277	8450	0	7333
Affx.93287873	5	8583962	8451	0	7334
Affx.93284567	5	8670146	8452	0	7335
Affx.93424411	5	8674349	8453	0	7336
Affx.93359263	5	8693078	8454	0	7337
Affx.93442074	5	8708212	8455	0	0
Affx.93442914	5	8733174	8456	0	0
Affx.93329594	5	8745833	8457	0	7338
Affx.93347526	5	8786067	8458	0	7339
Affx.93369566	5	8792561	8459	0	7340
Affx.93328741	5	8809084	8460	0	7341
Affx.93434257	5	8826231	8461	0	7342
Affx.93420164	5	8851259	8462	0	7343
Affx.93430010	5	8893968	8463	0	0
Affx.93302880	5	8902045	8464	0	7344
Affx.93296629	5	8911234	8465	0	7345
Affx.93401659	5	8970992	8466	0	7346
Affx.93309291	5	8992495	8467	0	7347
Affx.93324976	5	9006221	8468	0	7348
Affx.93311755	5	9020168	8469	0	7349
Affx.93310284	5	9047910	8470	0	7350
Affx.93346149	5	9137921	8471	0	7351
Affx.88063075	5	9259338	8472	0	7352
Affx.93381009	5	9322887	8473	0	7353
Affx.93286676	5	9353681	8474	0	7354
Affx.93359743	5	9561016	8475	0	7355
Affx.93312836	5	9599836	8476	0	7356
Affx.93403133	5	9658470	8477	0	7357
Affx.93331719	5	9693200	8478	0	7358
Affx.88123926	5	9776829	8479	181	7359
Affx.93361979	5	9784265	8480	0	7360
Affx.93413819	5	9794574	8481	0	7361
Affx.93445945	5	9811493	8482	0	7362
Affx.93345013	5	9854506	8483	0	7363
Affx.93453125	5	9862596	8484	0	7364
Affx.93441726	5	9890277	8485	0	7365
Affx.93315282	5	9895918	8486	0	7366
Affx.93408620	5	9904850	8487	0	7367
Affx.93446788	5	9926871	8488	0	7368
Affx.93381793	5	9983875	8489	0	7369
Affx.93277317	5	10045806	8490	0	7370
Affx.93435797	5	10215600	8491	0	0
Affx.93313648	5	10233450	8492	0	7371
Affx.93422331	5	10254738	8493	0	7372
Affx.93427664	5	10274777	8494	0	7373
Affx.93281190	5	10357461	8495	0	7374
Affx.93379059	5	10372257	8496	0	7375
Affx.93460682	5	10475090	8497	0	7376
Affx.93409448	5	10538215	8498	0	7377
Affx.93409121	5	10604277	8499	0	7378
Affx.93340056	5	10610759	8500	0	7379
Affx.93276067	5	10643269	8501	0	7380
Affx.93317532	5	10676377	8502	0	7381
Affx.93308520	5	10790895	8503	0	7382
Affx.93303963	5	10828629	8504	0	7383
Affx.93301334	5	10860913	8505	0	7384
Affx.93362976	5	11048847	8506	0	7385
Affx.93338721	5	11151514	8507	0	7386
Affx.93354364	5	11151833	8508	0	7387
Affx.93458615	5	11235545	8509	0	7388
Affx.93285727	5	11419979	8510	0	7389
Affx.93335430	5	11543869	8511	0	7390
Affx.93436310	5	11556394	8512	0	7391
Affx.93278932	5	11572433	8513	0	7392
Affx.93427935	5	11592143	8514	0	7393
Affx.93335990	5	11647185	8515	0	7394
Affx.93296678	5	11730823	8516	0	7395
Affx.93353562	5	11811989	8517	0	7396
Affx.93355220	5	11830877	8518	0	7397
Affx.93339464	5	11937380	8519	182	7398
Affx.87901112	5	11949141	8520	0	7399
Affx.93298337	5	11973916	8521	0	7400
Affx.93307346	5	12005546	8522	0	7401
Affx.93459522	5	12011223	8523	0	7402
Affx.93440598	5	12119006	8524	0	7403
Affx.93319783	5	12178526	8525	0	7404
Affx.93390522	5	12198973	8526	0	7405
Affx.93369133	5	12304108	8527	0	7406
Affx.93338583	5	12307044	8528	0	7407
Affx.93421834	5	12335073	8529	0	7408
Affx.93369391	5	12364473	8530	0	7409
Affx.93305519	5	12397554	8531	0	7410
Affx.93349680	5	12461111	8532	0	7411
Affx.93377153	5	12474165	8533	0	7412
Affx.93345755	5	12520738	8534	0	7413
Affx.93375078	5	12537507	8535	0	7414
Affx.93306154	5	12559260	8536	0	7415
Affx.88009159	5	12588629	8537	0	7416
Affx.93283457	5	12604487	8538	0	7417
Affx.93390333	5	12942397	8539	0	7418
Affx.93338068	5	12967052	8540	0	7419
Affx.93433649	5	12967986	8541	0	7420
Affx.93446264	5	12969136	8542	0	7421
Affx.93371763	5	12991262	8543	0	7422
Affx.93274410	5	13126211	8544	0	7423
Affx.93403407	5	13144951	8545	0	7424
Affx.93435973	5	13157178	8546	0	7425
Affx.93371060	5	13166250	8547	0	7426
Affx.93424701	5	13200679	8548	0	7427
Affx.93269572	5	13225275	8549	0	7428
Affx.93371610	5	13560288	8550	0	7429
Affx.93446173	5	13695077	8551	0	7430
Affx.93302015	5	13891856	8552	0	7431
Affx.93424657	5	13933042	8553	0	7432
Affx.93344612	5	13961744	8554	0	7433
Affx.93268569	5	13983380	8555	183	7434
Affx.93385345	5	13997802	8556	0	7435
Affx.93374531	5	14015928	8557	0	7436
Affx.93339791	5	14017596	8558	0	7437
Affx.93352539	5	14055834	8559	0	7438
Affx.93376851	5	14056652	8560	0	7439
Affx.93375477	5	14065549	8561	0	7440
Affx.93348723	5	14076448	8562	0	7441
Affx.93446998	5	14148073	8563	0	7442
Affx.93270765	5	14161503	8564	0	7443
Affx.93452770	5	14241649	8565	0	7444
Affx.93398427	5	14305793	8566	0	7445
Affx.93456440	5	14679743	8567	0	7446
Affx.93401863	5	14718823	8568	0	7447
Affx.93400983	5	14745284	8569	0	7448
Affx.93269505	5	14779413	8570	0	7449
Affx.93451432	5	14804044	8571	0	7450
Affx.93324923	5	14825486	8572	0	7451
Affx.93281322	5	14883358	8573	0	7452
Affx.93325594	5	14928413	8574	0	7453
Affx.93310670	5	14931138	8575	0	7454
Affx.93331907	5	14954868	8576	0	7455
Affx.93361418	5	15097979	8577	0	7456
Affx.93402524	5	15202093	8578	0	7457
Affx.93405079	5	15355977	8579	0	7458
Affx.93426640	5	15408288	8580	0	7459
Affx.93450342	5	15505870	8581	0	7460
Affx.93300854	5	15523314	8582	0	7461
Affx.93452550	5	15557713	8583	0	7462
Affx.93371079	5	15572812	8584	0	7463
Affx.93350099	5	15593214	8585	0	7464
Affx.88002333	5	15633554	8586	0	7465
Affx.93333163	5	15644517	8587	0	7466
Affx.93382001	5	15726696	8588	0	7467
Affx.93298825	5	15765936	8589	184	7468
Affx.93374622	5	15810889	8590	0	7469
Affx.93362107	5	15831562	8591	0	7470
Affx.93290462	5	15870006	8592	0	7471
Affx.93347881	5	15888854	8593	0	7472
Affx.93444492	5	15913417	8594	0	7473
Affx.93279769	5	15935672	8595	0	7474
Affx.93286475	5	15982525	8596	0	7475
Affx.93365167	5	16051650	8597	0	7476
Affx.93363386	5	16077855	8598	0	7477
Affx.93397437	5	16101179	8599	0	7478
Affx.93418338	5	16131038	8600	0	7479
Affx.93270758	5	16158797	8601	0	7480
Affx.93276407	5	16218938	8602	0	7481
Affx.93368978	5	16351839	8603	0	7482
Affx.93308079	5	16361546	8604	0	7483
Affx.93402863	5	16362416	8605	0	7484
Affx.93315267	5	16490370	8606	0	7485
Affx.93391183	5	16626650	8607	0	7486
Affx.93365876	5	16647649	8608	0	7487
Affx.88110282	5	16784865	8609	0	7488
Affx.93343823	5	16937488	8610	0	7489
Affx.93321573	5	17049429	8611	0	7490
Affx.93344252	5	17092178	8612	0	7491
Affx.93348200	5	17108040	8613	0	7492
Affx.93351624	5	17137859	8614	0	7493
Affx.93366774	5	17195654	8615	0	7494
Affx.93414320	5	17223643	8616	0	7495
Affx.93275752	5	17254037	8617	0	7496
Affx.93284678	5	17356749	8618	0	7497
Affx.93336330	5	17374873	8619	0	7498
Affx.93347164	5	17421717	8620	0	7499
Affx.93343819	5	17458071	8621	0	7500
Affx.93337183	5	17503739	8622	0	7501
Affx.93380827	5	17560110	8623	0	0
Affx.93454228	5	17586330	8624	0	7502
Affx.93400947	5	17717303	8625	0	7503
Affx.93307830	5	17764524	8626	0	7504
Affx.93287805	5	17786422	8627	0	7505
Affx.93371572	5	17828731	8628	0	7506
Affx.93310443	5	17866449	8629	0	7507
Affx.93289218	5	17907500	8630	0	7508
Affx.93453588	5	17946044	8631	0	7509
Affx.93331991	5	17996337	8632	0	7510
Affx.93390309	5	18057203	8633	0	7511
Affx.93424030	5	18116987	8634	0	7512
Affx.93356575	5	18132210	8635	0	7513
Affx.93455054	5	18281549	8636	0	7514
Affx.93438574	5	18302433	8637	0	7515
Affx.93348890	5	18334064	8638	0	7516
Affx.93456682	5	18356714	8639	0	7517
Affx.93372056	5	18467073	8640	0	7518
Affx.93397127	5	18499616	8641	0	7519
Affx.87914706	5	18515444	8642	0	7520
Affx.93436268	5	18568860	8643	0	7521
Affx.93404235	5	18598974	8644	0	7522
Affx.93454158	5	18628943	8645	0	7523
Affx.93397056	5	18664951	8646	0	7524
Affx.93402651	5	18739267	8647	0	7525
Affx.93280479	5	18757267	8648	0	7526
Affx.93359795	5	18795882	8649	0	7527
Affx.93359567	5	18866778	8650	0	7528
Affx.88034427	5	18920597	8651	0	7529
Affx.93306113	5	19009960	8652	0	7530
Affx.93385867	5	19034739	8653	0	7531
Affx.93461223	5	19054420	8654	0	7532
Affx.93309711	5	19080603	8655	0	7533
Affx.93332781	5	19229804	8656	0	7534
Affx.93334811	5	19249919	8657	0	7535
Affx.93399059	5	19274714	8658	0	7536
Affx.93429169	5	19287665	8659	0	7537
Affx.93325760	5	19321551	8660	0	7538
Affx.93397660	5	19338153	8661	0	7539
Affx.93273611	5	19370187	8662	0	7540
Affx.93305126	5	19401182	8663	0	7541
Affx.93351519	5	19411456	8664	0	7542
Affx.93323641	5	19441035	8665	0	7543
Affx.87936819	5	19471772	8666	0	7544
Affx.93303591	5	19551951	8667	0	7545
Affx.93280067	5	19603888	8668	0	7546
Affx.93269381	5	19647448	8669	0	7547
Affx.93314002	5	19683490	8670	0	7548
Affx.93398775	5	19757159	8671	0	7549
Affx.93320298	5	19830717	8672	0	7550
Affx.93339013	5	19905200	8673	0	7551
Affx.93339041	5	19927571	8674	0	7552
Affx.93344414	5	19970618	8675	0	7553
Affx.93330681	5	20018655	8676	0	7554
Affx.93436099	5	20057377	8677	0	7555
Affx.93278221	5	20100972	8678	0	7556
Affx.93399800	5	20166209	8679	185	7557
Affx.93362510	5	20296398	8680	0	7558
Affx.93282188	5	20310755	8681	0	7559
Affx.93438854	5	20354990	8682	0	7560
Affx.93406878	5	20401967	8683	0	7561
Affx.93340486	5	20444035	8684	0	7562
Affx.93268730	5	20474030	8685	0	7563
Affx.93384008	5	20493911	8686	0	7564
Affx.93437272	5	20521022	8687	0	7565
Affx.93340256	5	20550131	8688	0	7566
Affx.93432518	5	20589351	8689	0	7567
Affx.93290280	5	20714549	8690	0	7568
Affx.93336917	5	20725344	8691	0	7569
Affx.93299328	5	20778438	8692	0	7570
Affx.87933074	5	20849558	8693	0	7571
Affx.93281967	5	21264532	8694	0	7572
Affx.93347257	5	21287986	8695	0	7573
Affx.93353434	5	21486441	8696	0	7574
Affx.93314265	5	21527429	8697	0	7575
Affx.93337731	5	21538695	8698	0	7576
Affx.93405563	5	21599492	8699	0	7577
Affx.93440583	5	21619369	8700	0	7578
Affx.87889644	5	21653272	8701	0	7579
Affx.93331398	5	21726015	8702	0	7580
Affx.93449795	5	21755069	8703	0	7581
Affx.93285281	5	21840987	8704	0	7582
Affx.93366551	5	21938588	8705	0	7583
Affx.93459754	5	22011933	8706	0	7584
Affx.93421347	5	22073363	8707	0	7585
Affx.93284793	5	22087001	8708	0	7586
Affx.93314362	5	22138935	8709	0	7587
Affx.93436948	5	22199673	8710	0	7588
Affx.93416399	5	22256093	8711	0	7589
Affx.93328450	5	22271630	8712	0	7590
Affx.93439876	5	22308765	8713	0	0
Affx.93343479	5	22331250	8714	0	7591
Affx.93444594	5	22391481	8715	0	7592
Affx.93439864	5	22474760	8716	0	7593
Affx.93440475	5	22498765	8717	0	7594
Affx.93365321	5	22535586	8718	0	7595
Affx.93442130	5	22565370	8719	0	7596
Affx.93272020	5	22593753	8720	0	7597
Affx.93288031	5	22622852	8721	0	7598
Affx.93325804	5	22641454	8722	0	7599
Affx.93345072	5	22694077	8723	0	7600
Affx.93337644	5	22717532	8724	0	7601
Affx.93428592	5	22757081	8725	0	7602
Affx.93298179	5	22799590	8726	0	7603
Affx.88105340	5	22879140	8727	0	7604
Affx.93348929	5	23134795	8728	0	7605
Affx.93376221	5	23173848	8729	0	7606
Affx.93383751	5	23203643	8730	0	7607
Affx.93440513	5	23229047	8731	0	7608
Affx.93270183	5	23243493	8732	0	7609
Affx.93339892	5	23282455	8733	0	7610
Affx.93406789	5	23304668	8734	0	7611
Affx.93418329	5	23348758	8735	0	7612
Affx.93432888	5	23390592	8736	0	7613
Affx.93351657	5	23408458	8737	0	7614
Affx.93424322	5	23493040	8738	0	7615
Affx.93334336	5	23610228	8739	0	7616
Affx.93324833	5	23650459	8740	0	7617
Affx.93311198	5	23715447	8741	0	7618
Affx.93396266	5	23735531	8742	0	7619
Affx.93407960	5	23752303	8743	186	7620
Affx.93454505	5	23784139	8744	0	7621
Affx.93280307	5	23796402	8745	0	7622
Affx.93288826	5	23877941	8746	0	7623
Affx.87984907	5	23925420	8747	0	7624
Affx.93347162	5	23949136	8748	0	7625
Affx.93347338	5	23971312	8749	0	7626
Affx.93433465	5	23983786	8750	0	7627
Affx.93458119	5	24015108	8751	0	7628
Affx.93323362	5	24081116	8752	0	7629
Affx.93346568	5	24095643	8753	0	7630
Affx.93341954	5	24136734	8754	0	7631
Affx.88098102	5	24174575	8755	0	7632
Affx.87993112	5	24238074	8756	0	7633
Affx.93394272	5	24279949	8757	0	0
Affx.93396404	5	24341962	8758	0	7634
Affx.93426659	5	24357631	8759	0	7635
Affx.93305176	5	24403313	8760	0	7636
Affx.93444305	5	24461303	8761	0	7637
Affx.93291951	5	24500753	8762	0	7638
Affx.93373599	5	24520518	8763	0	7639
Affx.93300116	5	24560518	8764	0	7640
Affx.93354041	5	24672094	8765	0	7641
Affx.93372150	5	24716177	8766	0	7642
Affx.88058952	5	24744533	8767	0	7643
Affx.93278181	5	24779608	8768	0	7644
Affx.93339762	5	24792062	8769	0	7645
Affx.93369775	5	24814288	8770	0	7646
Affx.93338163	5	24870281	8771	0	7647
Affx.93387936	5	24897592	8772	0	7648
Affx.93375598	5	24918067	8773	0	7649
Affx.93409837	5	24936311	8774	0	7650
Affx.93334193	5	24976044	8775	0	7651
Affx.93416545	5	24984817	8776	0	7652
Affx.93297228	5	25003959	8777	0	7653
Affx.93431809	5	25088570	8778	0	7654
Affx.93396577	5	25125965	8779	0	7655
Affx.93332219	5	25151124	8780	0	7656
Affx.93364672	5	25204717	8781	0	7657
Affx.93377527	5	25248755	8782	0	7658
Affx.93287141	5	25262424	8783	0	0
Affx.93431886	5	25339335	8784	0	7659
Affx.93370132	5	25349716	8785	0	7660
Affx.93440873	5	25374900	8786	0	7661
Affx.93355535	5	25396714	8787	0	7662
Affx.93311902	5	25445531	8788	0	7663
Affx.93283558	5	25469865	8789	0	7664
Affx.93385361	5	25503520	8790	0	7665
Affx.93434797	5	25616801	8791	0	7666
Affx.93424310	5	25670629	8792	0	7667
Affx.93377317	5	25736907	8793	0	7668
Affx.93423149	5	25800338	8794	0	7669
Affx.93337943	5	25826902	8795	0	7670
Affx.93271234	5	25853526	8796	0	7671
Affx.93377050	5	25887657	8797	0	7672
Affx.93282448	5	25914699	8798	0	7673
Affx.93391535	5	25953841	8799	0	7674
Affx.93298568	5	25986272	8800	0	7675
Affx.93289956	5	26082214	8801	0	7676
Affx.88111132	5	26101704	8802	187	7677
Affx.93459736	5	26136982	8803	0	7678
Affx.93324452	5	26224355	8804	0	7679
Affx.93431627	5	26257113	8805	0	7680
Affx.93281827	5	26309972	8806	0	7681
Affx.93287518	5	26337682	8807	0	7682
Affx.93440252	5	26365285	8808	0	7683
Affx.93435897	5	26382748	8809	0	7684
Affx.93417101	5	26408363	8810	0	7685
Affx.93427621	5	26438219	8811	0	7686
Affx.93320004	5	26473831	8812	0	7687
Affx.93293753	5	26502864	8813	0	7688
Affx.93426011	5	26516445	8814	0	7689
Affx.93277541	5	26536151	8815	0	7690
Affx.93361815	5	26609297	8816	0	7691
Affx.93301817	5	26638750	8817	0	7692
Affx.93313079	5	26676099	8818	0	7693
Affx.93394100	5	26718794	8819	0	7694
Affx.93305745	5	26771132	8820	0	7695
Affx.93459205	5	26793105	8821	0	7696
Affx.93311454	5	26816663	8822	0	7697
Affx.87902390	5	26842857	8823	0	7698
Affx.93384128	5	26882697	8824	0	7699
Affx.93329521	5	26913148	8825	0	7700
Affx.93403302	5	26947285	8826	0	7701
Affx.93442203	5	26959962	8827	0	7702
Affx.93455446	5	27090996	8828	0	7703
Affx.93352188	5	27127182	8829	0	7704
Affx.93355163	5	27159085	8830	0	7705
Affx.93280989	5	27179653	8831	0	7706
Affx.93357654	5	27211822	8832	0	7707
Affx.93391787	5	27230837	8833	0	7708
Affx.88108643	5	27275672	8834	0	7709
Affx.93370096	5	27308085	8835	0	7710
Affx.93281474	5	27335453	8836	0	7711
Affx.93429196	5	27381211	8837	0	7712
Affx.93428815	5	27407197	8838	0	7713
Affx.93322294	5	27432579	8839	0	7714
Affx.93424782	5	27461355	8840	0	7715
Affx.93278595	5	27518241	8841	0	7716
Affx.93386372	5	27548089	8842	0	7717
Affx.93398987	5	27575804	8843	0	0
Affx.93316689	5	27604262	8844	188	7718
Affx.93419449	5	27625411	8845	0	7719
Affx.93353063	5	27653732	8846	0	7720
Affx.93293193	5	27678294	8847	0	7721
Affx.93420333	5	27754361	8848	0	7722
Affx.93315297	5	27779735	8849	0	7723
Affx.93379899	5	27811830	8850	0	7724
Affx.93407495	5	27837879	8851	0	7725
Affx.93337797	5	27891644	8852	0	7726
Affx.93454486	5	27928214	8853	0	7727
Affx.93376999	5	27980332	8854	0	7728
Affx.93283587	5	28035388	8855	0	7729
Affx.93300351	5	28080281	8856	0	7730
Affx.93400971	5	28104162	8857	0	7731
Affx.93387146	5	28139532	8858	0	7732
Affx.93322199	5	28158375	8859	0	7733
Affx.93456603	5	28225011	8860	0	0
Affx.93272594	5	28252408	8861	0	0
Affx.93357244	5	28274523	8862	0	7734
Affx.87895285	5	28304454	8863	0	7735
Affx.93312350	5	28335048	8864	0	7736
Affx.93292840	5	28372137	8865	0	7737
Affx.93396141	5	28409552	8866	0	7738
Affx.93393413	5	28453044	8867	0	0
Affx.93461758	5	28489594	8868	0	7739
Affx.93319457	5	28508020	8869	0	7740
Affx.93417731	5	28516370	8870	0	7741
Affx.93407000	5	28542836	8871	0	7742
Affx.93345532	5	28574669	8872	0	7743
Affx.93312111	5	28599792	8873	0	7744
Affx.93306331	5	28666508	8874	0	7745
Affx.93409618	5	28696107	8875	0	7746
Affx.93445754	5	28716638	8876	0	7747
Affx.93392801	5	28742181	8877	0	7748
Affx.93297345	5	28787609	8878	0	7749
Affx.93389360	5	28809243	8879	0	7750
Affx.93344656	5	28835572	8880	0	7751
Affx.93275856	5	28862123	8881	0	7752
Affx.93455529	5	28875876	8882	0	7753
Affx.93285813	5	28986344	8883	0	7754
Affx.93439069	5	29017706	8884	0	7755
Affx.93410711	5	29043400	8885	0	7756
Affx.93335011	5	29070125	8886	0	7757
Affx.93407395	5	29096461	8887	0	7758
Affx.93453974	5	29126898	8888	0	7759
Affx.93289425	5	29155418	8889	0	7760
Affx.93387739	5	29198158	8890	0	7761
Affx.93325828	5	29235261	8891	0	7762
Affx.93442881	5	29261192	8892	0	7763
Affx.93315661	5	29279117	8893	0	7764
Affx.93354506	5	29311237	8894	0	7765
Affx.93391672	5	29323799	8895	0	7766
Affx.93325936	5	29345124	8896	0	7767
Affx.93339322	5	29385258	8897	0	7768
Affx.93306779	5	29401075	8898	0	7769
Affx.93348584	5	29444178	8899	0	7770
Affx.93268278	5	29459522	8900	0	7771
Affx.93369379	5	29484693	8901	0	7772
Affx.93315684	5	29525181	8902	0	7773
Affx.93294176	5	29547462	8903	0	7774
Affx.93388021	5	29578908	8904	0	7775
Affx.93434090	5	29593178	8905	0	7776
Affx.93429864	5	29622851	8906	0	7777
Affx.93288834	5	29651253	8907	0	7778
Affx.93387737	5	29703918	8908	0	7779
Affx.93282146	5	29730241	8909	0	7780
Affx.93387177	5	29747381	8910	0	7781
Affx.93441864	5	29786244	8911	0	0
Affx.93393342	5	29797389	8912	0	7782
Affx.93442411	5	29840795	8913	0	7783
Affx.93300374	5	29889211	8914	0	7784
Affx.93454905	5	29917887	8915	0	7785
Affx.93342222	5	29948259	8916	0	7786
Affx.93450048	5	29999303	8917	0	7787
Affx.93346378	5	30020677	8918	0	7788
Affx.93448815	5	30045232	8919	0	7789
Affx.87913503	5	30081474	8920	0	7790
Affx.93340075	5	30117843	8921	0	7791
Affx.93422639	5	30132269	8922	0	7792
Affx.93386774	5	30185806	8923	0	7793
Affx.93423111	5	30225968	8924	0	0
Affx.93369446	5	30246167	8925	0	7794
Affx.93443446	5	30272925	8926	0	7795
Affx.93377748	5	30292967	8927	0	7796
Affx.93305082	5	30321662	8928	0	7797
Affx.93451872	5	30343687	8929	0	7798
Affx.93321592	5	30371098	8930	0	7799
Affx.93381538	5	30492473	8931	0	0
Affx.88003454	5	30550531	8932	0	7800
Affx.93381465	5	30579071	8933	0	7801
Affx.93427801	5	30602599	8934	0	7802
Affx.93426917	5	30636133	8935	0	7803
Affx.93350932	5	30655916	8936	0	7804
Affx.93344139	5	30695496	8937	0	0
Affx.88106321	5	30707296	8938	0	7805
Affx.93386688	5	30757352	8939	0	7806
Affx.93410362	5	30807812	8940	0	7807
Affx.93384805	5	30819343	8941	0	7808
Affx.93300474	5	30869190	8942	0	0
Affx.93338223	5	30910717	8943	0	7809
Affx.93421039	5	30923744	8944	0	0
Affx.93322342	5	30940902	8945	0	0
Affx.93411078	5	30978478	8946	0	0
Affx.93289325	5	31033866	8947	0	7810
Affx.93328022	5	31064864	8948	0	7811
Affx.93336644	5	31123915	8949	0	7812
Affx.93297034	5	31155016	8950	0	7813
Affx.93312171	5	31177387	8951	0	7814
Affx.93278971	5	31189957	8952	0	7815
Affx.93325556	5	31262187	8953	0	7816
Affx.93307440	5	31365866	8954	0	7817
Affx.93458543	5	31416211	8955	0	0
Affx.93367540	5	31453325	8956	0	7818
Affx.93323830	5	31496609	8957	0	7819
Affx.93410120	5	31507698	8958	0	7820
Affx.93320904	5	31545213	8959	0	7821
Affx.93345045	5	31592895	8960	0	7822
Affx.93310626	5	31665240	8961	0	0
Affx.93431348	5	31722163	8962	0	0
Affx.93376869	5	31795546	8963	189	7823
Affx.93378420	5	31852280	8964	0	7824
Affx.93412012	5	31895542	8965	0	7825
Affx.93382639	5	31929129	8966	0	0
Affx.93400047	5	31978261	8967	0	7826
Affx.93339808	5	31995953	8968	0	7827
Affx.93451706	5	32021839	8969	0	7828
Affx.87886122	5	32044622	8970	0	7829
Affx.93410775	5	32075664	8971	0	7830
Affx.93373415	5	32097290	8972	0	7831
Affx.93294347	5	32114480	8973	0	0
Affx.93357711	5	32155211	8974	0	0
Affx.93371737	5	32231841	8975	0	7832
Affx.93388938	5	32262459	8976	0	7833
Affx.93322914	5	32275232	8977	0	0
Affx.93418493	5	32306375	8978	0	7834
Affx.93429254	5	32364526	8979	0	7835
Affx.93335483	5	32377356	8980	0	7836
Affx.93299043	5	32403666	8981	0	7837
Affx.93284748	5	32474785	8982	0	7838
Affx.93452756	5	32500528	8983	0	7839
Affx.93377186	5	32571249	8984	0	0
Affx.93387834	5	32614806	8985	0	7840
Affx.93455739	5	32647451	8986	0	0
Affx.93440163	5	32691743	8987	0	0
Affx.93327662	5	32724099	8988	0	0
Affx.93370272	5	32763181	8989	0	7841
Affx.93370458	5	32784586	8990	0	7842
Affx.93367293	5	32803148	8991	0	7843
Affx.93290764	5	32833937	8992	0	7844
Affx.93335939	5	32958337	8993	0	7845
Affx.93446048	5	33040378	8994	0	0
Affx.93329079	5	33074538	8995	0	0
Affx.93380577	5	33088142	8996	0	0
Affx.93385484	5	33119317	8997	0	0
Affx.93437441	5	33156297	8998	0	7846
Affx.93305648	5	33168033	8999	0	7847
Affx.93370264	5	33198681	9000	0	7848
Affx.93384854	5	33219760	9001	0	0
Affx.93356022	5	33248422	9002	0	7849
Affx.87877503	5	33269547	9003	0	7850
Affx.93352622	5	33318597	9004	0	7851
Affx.93283667	5	33339186	9005	0	0
Affx.93439290	5	33394296	9006	0	0
Affx.93346393	5	33418354	9007	0	7852
Affx.93447175	5	33458649	9008	0	0
Affx.93408089	5	33495057	9009	0	7853
Affx.93331325	5	33510866	9010	0	7854
Affx.93363868	5	33538915	9011	0	0
Affx.93441236	5	33579038	9012	0	0
Affx.93279139	5	33596567	9013	0	0
Affx.93346573	5	33645878	9014	0	0
Affx.93327180	5	33674481	9015	0	0
Affx.93406009	5	33718037	9016	0	7855
Affx.93358440	5	33736642	9017	0	0
Affx.93371272	5	33772307	9018	0	7856
Affx.88062218	5	33784096	9019	0	7857
Affx.93377217	5	33802684	9020	0	0
Affx.93434625	5	33869042	9021	0	7858
Affx.93342265	5	33893549	9022	0	0
Affx.93393681	5	33915655	9023	0	0
Affx.93404532	5	33940932	9024	0	0
Affx.93400316	5	33975175	9025	0	0
Affx.93452161	5	34030371	9026	0	7859
Affx.88011228	5	34046716	9027	0	0
Affx.93271299	5	34111941	9028	0	0
Affx.93401136	5	34180624	9029	0	7860
Affx.93330296	5	34201135	9030	0	7861
Affx.93459766	5	34224338	9031	0	0
Affx.93336804	5	34266825	9032	0	0
Affx.93340045	5	34280722	9033	0	0
Affx.93405307	5	34311729	9034	0	0
Affx.93418933	5	34352524	9035	0	0
Affx.93352806	5	34392757	9036	0	0
Affx.93272843	5	34412825	9037	0	0
Affx.88037532	5	34441284	9038	0	0
Affx.93285242	5	34501506	9039	0	7862
Affx.93420212	5	34536282	9040	0	0
Affx.93271559	5	34561182	9041	0	0
Affx.93301336	5	34609091	9042	0	0
Affx.93386142	5	34648685	9043	0	7863
Affx.93425243	5	34673763	9044	0	0
Affx.93371448	5	34707206	9045	0	0
Affx.87986292	5	34735152	9046	0	7864
Affx.93310677	5	34752656	9047	0	7865
Affx.93360381	5	34788916	9048	0	0
Affx.93395113	5	34809340	9049	0	0
Affx.93441129	5	34841611	9050	0	0
Affx.93373766	5	34865915	9051	0	7866
Affx.93305632	5	34890156	9052	0	0
Affx.93428944	5	34919106	9053	0	0
Affx.93446143	5	34951762	9054	0	0
Affx.93422499	5	34983697	9055	0	7867
Affx.87945537	5	35059136	9056	0	7868
Affx.93374640	5	35096946	9057	0	0
Affx.93365257	5	35120007	9058	0	0
Affx.93386499	5	35159155	9059	0	0
Affx.93394801	5	35176079	9060	0	7869
Affx.93353634	5	35198255	9061	0	7870
Affx.93326348	5	35252808	9062	0	0
Affx.93367483	5	35317318	9063	0	7871
Affx.93341524	5	35507080	9064	0	0
Affx.93443558	5	35543277	9065	0	0
Affx.93271256	5	35593606	9066	0	7872
Affx.93391622	5	35605810	9067	0	7873
Affx.93418562	5	35647303	9068	0	7874
Affx.93309113	5	35665380	9069	0	0
Affx.93410579	5	35697941	9070	0	7875
Affx.93390703	5	35717633	9071	0	0
Affx.93331129	5	35746703	9072	0	0
Affx.93269441	5	35779528	9073	0	7876
Affx.93453818	5	35792919	9074	0	7877
Affx.88105718	5	35840020	9075	0	7878
Affx.93443854	5	35901617	9076	0	7879
Affx.93392449	5	35939086	9077	0	7880
Affx.88082215	5	35952890	9078	0	7881
Affx.93296567	5	35989088	9079	0	7882
Affx.93384116	5	36000584	9080	0	7883
Affx.93276136	5	36043584	9081	0	7884
Affx.93430526	5	36091783	9082	0	7885
Affx.93277415	5	36110526	9083	0	7886
Affx.93443163	5	36139555	9084	0	7887
Affx.93418735	5	36206460	9085	190	7888
Affx.93332382	5	36245984	9086	0	7889
Affx.93410236	5	36288119	9087	0	7890
Affx.93297900	5	36441360	9088	0	7891
Affx.93420789	5	36487348	9089	0	7892
Affx.93311325	5	36496462	9090	0	7893
Affx.93419983	5	36586224	9091	0	7894
Affx.93312408	5	36608894	9092	0	7895
Affx.93316257	5	36644674	9093	0	7896
Affx.93452373	5	36659332	9094	0	7897
Affx.93400830	5	36677894	9095	0	7898
Affx.93410619	5	36718404	9096	0	7899
Affx.93356672	5	36738582	9097	0	7900
Affx.93439839	5	36767410	9098	0	7901
Affx.88049063	5	36781140	9099	0	7902
Affx.93298875	5	36919136	9100	0	7903
Affx.93429040	5	36952906	9101	0	0
Affx.93364787	5	36976218	9102	0	7904
Affx.93408617	5	37010542	9103	0	0
Affx.93336640	5	37038182	9104	0	7905
Affx.93444930	5	37054021	9105	0	0
Affx.93292268	5	37094290	9106	0	7906
Affx.88023095	5	37111272	9107	0	7907
Affx.93371150	5	37132130	9108	0	7908
Affx.93405491	5	37173726	9109	0	7909
Affx.87988072	5	37197773	9110	0	7910
Affx.93323664	5	37241804	9111	0	7911
Affx.93385840	5	37288985	9112	0	7912
Affx.93362983	5	37370398	9113	0	7913
Affx.93276912	5	37431562	9114	0	7914
Affx.93431583	5	37443728	9115	0	7915
Affx.93337712	5	37499011	9116	0	7916
Affx.93450644	5	37552302	9117	0	7917
Affx.93319625	5	37578342	9118	0	7918
Affx.93304017	5	37641284	9119	0	7919
Affx.93353987	5	37691276	9120	0	7920
Affx.93278466	5	37809814	9121	0	7921
Affx.93442037	5	37835132	9122	0	7922
Affx.93383411	5	37910364	9123	0	7923
Affx.93374667	5	37942605	9124	0	7924
Affx.93420931	5	38165238	9125	0	7925
Affx.93317316	5	38244291	9126	0	7926
Affx.93423960	5	38358061	9127	0	7927
Affx.93274865	5	38516416	9128	0	7928
Affx.93350148	5	38708116	9129	0	7929
Affx.93420951	5	38726781	9130	0	7930
Affx.93332632	5	38771513	9131	0	0
Affx.93437486	5	38811943	9132	0	0
Affx.93342907	5	38831214	9133	0	0
Affx.93326424	5	38855324	9134	0	7931
Affx.93354781	5	38910245	9135	0	7932
Affx.93395476	5	38945384	9136	0	7933
Affx.93398686	5	38981191	9137	0	7934
Affx.93332180	5	39009651	9138	0	7935
Affx.93316925	5	39024442	9139	0	7936
Affx.93326539	5	39063880	9140	0	7937
Affx.87974457	5	39081876	9141	0	7938
Affx.93281800	5	39123578	9142	0	7939
Affx.93393869	5	39144392	9143	0	0
Affx.93374926	5	39169117	9144	0	7940
Affx.93419542	5	39199549	9145	0	7941
Affx.93323509	5	39210535	9146	0	7942
Affx.93354179	5	39230130	9147	0	7943
Affx.93356927	5	39263442	9148	0	7944
Affx.93285335	5	39304878	9149	0	7945
Affx.93354578	5	39321808	9150	0	7946
Affx.93385935	5	39369643	9151	0	0
Affx.93445663	5	39398719	9152	0	7947
Affx.93432764	5	39454077	9153	0	7948
Affx.93300553	5	39484716	9154	0	7949
Affx.93294983	5	39536405	9155	0	7950
Affx.93286584	5	39547723	9156	0	7951
Affx.93388582	5	39584936	9157	0	7952
Affx.93460302	5	39608389	9158	0	7953
Affx.93345041	5	39628661	9159	0	7954
Affx.93460119	5	39744155	9160	0	0
Affx.93450857	5	39771215	9161	0	7955
Affx.93423708	5	39833970	9162	0	7956
Affx.93410210	5	39929268	9163	0	0
Affx.93399642	5	39958838	9164	0	7957
Affx.93380034	5	39983750	9165	0	7958
Affx.93327023	5	39999932	9166	0	7959
Affx.93416808	5	40033962	9167	0	7960
Affx.93326629	5	40068060	9168	0	7961
Affx.93282119	5	40079595	9169	0	7962
Affx.93279860	5	40124098	9170	0	7963
Affx.93358354	5	40177438	9171	0	7964
Affx.93346344	5	40195476	9172	0	7965
Affx.93392347	5	40212432	9173	0	7966
Affx.93430598	5	40259158	9174	0	7967
Affx.93316037	5	40319616	9175	0	7968
Affx.93273184	5	40352343	9176	0	7969
Affx.93281825	5	40373497	9177	0	7970
Affx.93322251	5	40403235	9178	191	7971
Affx.93301991	5	40463490	9179	0	7972
Affx.93290084	5	40481354	9180	0	7973
Affx.93350908	5	40532231	9181	0	0
Affx.93445924	5	40555281	9182	0	7974
Affx.93332471	5	40604156	9183	0	7975
Affx.93344267	5	40631535	9184	0	7976
Affx.93406723	5	40669743	9185	0	7977
Affx.93277938	5	40694649	9186	0	7978
Affx.93349140	5	40781367	9187	0	7979
Affx.93324609	5	40808749	9188	0	7980
Affx.93348655	5	40846085	9189	0	7981
Affx.93276641	5	40893488	9190	0	7982
Affx.93390329	5	40927617	9191	0	7983
Affx.93340837	5	41037087	9192	0	7984
Affx.93415823	5	41061027	9193	0	7985
Affx.93286339	5	41084876	9194	0	7986
Affx.93335944	5	41140284	9195	0	7987
Affx.93432809	5	41194459	9196	0	7988
Affx.93349093	5	41217621	9197	0	7989
Affx.93387384	5	41258826	9198	0	7990
Affx.93391935	5	41301202	9199	0	7991
Affx.93388027	5	41315856	9200	0	7992
Affx.93327770	5	41383114	9201	0	0
Affx.93284229	5	41417894	9202	0	7993
Affx.93362179	5	41457156	9203	0	7994
Affx.93271962	5	41474352	9204	0	7995
Affx.93279750	5	41544896	9205	0	7996
Affx.93297262	5	41591580	9206	0	0
Affx.93435270	5	41617126	9207	0	7997
Affx.93384588	5	41644671	9208	0	7998
Affx.93351557	5	41657685	9209	0	7999
Affx.93372538	5	41708313	9210	0	8000
Affx.93424733	5	41732230	9211	0	8001
Affx.93418113	5	41795530	9212	0	0
Affx.93286679	5	41820400	9213	0	8002
Affx.93336502	5	41875190	9214	0	0
Affx.93375134	5	41894453	9215	0	8003
Affx.93420868	5	41919424	9216	0	8004
Affx.93379322	5	41955194	9217	0	8005
Affx.93343678	5	42006363	9218	0	8006
Affx.93430483	5	42044251	9219	0	8007
Affx.93392668	5	42085207	9220	0	8008
Affx.93289526	5	42119451	9221	0	8009
Affx.93437380	5	42205802	9222	0	8010
Affx.93398823	5	42230667	9223	0	8011
Affx.93274567	5	42255750	9224	0	8012
Affx.93370320	5	42431575	9225	0	8013
Affx.88042048	5	42497183	9226	0	8014
Affx.93367617	5	42524284	9227	0	8015
Affx.93382092	5	42554866	9228	0	8016
Affx.93377111	5	42579115	9229	0	8017
Affx.87986558	5	42671439	9230	0	8018
Affx.93406858	5	42738330	9231	0	8019
Affx.93426300	5	42771755	9232	0	8020
Affx.93313863	5	42834698	9233	0	8021
Affx.93292133	5	42901670	9234	0	8022
Affx.93422268	5	42960283	9235	0	8023
Affx.93449085	5	42996020	9236	0	8024
Affx.93437395	5	43032203	9237	0	8025
Affx.93353953	5	43295353	9238	0	8026
Affx.93360333	5	43376847	9239	0	8027
Affx.93310049	5	43728894	9240	0	8028
Affx.93447085	5	43754094	9241	0	8029
Affx.93320721	5	43835488	9242	0	8030
Affx.93291471	5	43849318	9243	0	8031
Affx.93430267	5	43928316	9244	0	8032
Affx.93306882	5	43956652	9245	192	8033
Affx.93407556	5	44157067	9246	0	8034
Affx.93274637	5	44169366	9247	0	8035
Affx.93353572	5	44414344	9248	0	8036
Affx.93353296	5	44470733	9249	0	8037
Affx.93364302	5	44545919	9250	0	8038
Affx.93321219	5	44567820	9251	0	8039
Affx.93276790	5	44619367	9252	0	8040
Affx.93296812	5	44661906	9253	0	8041
Affx.93431149	5	44706915	9254	0	8042
Affx.93438102	5	44718104	9255	0	8043
Affx.93377998	5	44744557	9256	0	8044
Affx.93451809	5	44794674	9257	0	8045
Affx.93268896	5	44813975	9258	0	8046
Affx.93283780	5	44891543	9259	0	8047
Affx.93410358	5	45027892	9260	0	8048
Affx.93308172	5	45051241	9261	0	8049
Affx.93325124	5	45091766	9262	0	8050
Affx.93326456	5	45107706	9263	0	8051
Affx.93380931	5	45154952	9264	0	8052
Affx.93292398	5	45160821	9265	0	8053
Affx.93369680	5	45180054	9266	0	8054
Affx.93325378	5	45230798	9267	0	8055
Affx.93384449	5	45255621	9268	0	8056
Affx.93296784	5	45276473	9269	0	8057
Affx.93406408	5	45325618	9270	0	8058
Affx.93361279	5	45355603	9271	0	8059
Affx.93404485	5	45422052	9272	0	0
Affx.93384163	5	45470013	9273	0	8060
Affx.93321327	5	45545243	9274	0	8061
Affx.93300761	5	45571894	9275	0	8062
Affx.93439352	5	45595173	9276	0	8063
Affx.93349136	5	45621050	9277	0	8064
Affx.93321430	5	45644225	9278	0	8065
Affx.93437180	5	45669869	9279	0	8066
Affx.93434255	5	45697427	9280	0	8067
Affx.93279786	5	45723902	9281	193	8068
Affx.93424952	5	45793022	9282	0	8069
Affx.87887272	5	45821336	9283	0	8070
Affx.93433852	5	45918220	9284	0	8071
Affx.93387271	5	45953815	9285	0	8072
Affx.93286544	5	46000395	9286	0	8073
Affx.87933221	5	46016521	9287	0	8074
Affx.93376784	5	46103691	9288	0	8075
Affx.93272748	5	46116686	9289	0	0
Affx.93429758	5	46135664	9290	0	0
Affx.93435862	5	46212511	9291	0	8076
Affx.93402919	5	46370544	9292	0	8077
Affx.93421459	5	46517460	9293	0	8078
Affx.93386068	5	46540599	9294	0	8079
Affx.93411230	5	46565105	9295	0	8080
Affx.93355662	5	46598940	9296	0	8081
Affx.93403262	5	46637878	9297	0	0
Affx.93321983	5	46663859	9298	0	8082
Affx.93274530	5	46685112	9299	0	8083
Affx.93395090	5	46715904	9300	0	8084
Affx.88103777	5	46745440	9301	0	8085
Affx.93301060	5	46835643	9302	0	8086
Affx.93458586	5	46845883	9303	0	8087
Affx.93335998	5	46883038	9304	0	8088
Affx.93321292	5	46916555	9305	0	8089
Affx.93443862	5	46943744	9306	0	8090
Affx.93297551	5	46960254	9307	0	8091
Affx.93285513	5	46980249	9308	0	0
Affx.93280734	5	47022466	9309	0	8092
Affx.93324530	5	47047578	9310	0	8093
Affx.93379559	5	47071643	9311	0	8094
Affx.93321629	5	47086254	9312	0	8095
Affx.93323232	5	47141158	9313	0	8096
Affx.93372223	5	47167658	9314	0	8097
Affx.93324018	5	47213805	9315	0	8098
Affx.93354208	5	47237837	9316	0	8099
Affx.93272323	5	47407675	9317	0	8100
Affx.93370418	5	47455430	9318	0	8101
Affx.93426523	5	47493619	9319	0	8102
Affx.93433181	5	47518913	9320	0	8103
Affx.93427897	5	47572105	9321	0	8104
Affx.93451581	5	47670606	9322	0	0
Affx.93343375	5	47727949	9323	0	8105
Affx.93437387	5	47800111	9324	0	8106
Affx.87962192	5	47832572	9325	0	8107
Affx.93390052	5	47877060	9326	0	8108
Affx.93276068	5	47893606	9327	0	8109
Affx.93452132	5	47920258	9328	0	8110
Affx.93406560	5	47952354	9329	0	8111
Affx.93453060	5	47985013	9330	0	8112
Affx.93286263	5	48010445	9331	0	8113
Affx.93419884	5	48044993	9332	0	8114
Affx.93302496	5	48100694	9333	0	8115
Affx.93349749	5	48113945	9334	0	8116
Affx.93317784	5	48153431	9335	194	8117
Affx.93303910	5	48171228	9336	0	8118
Affx.93326987	5	48198025	9337	0	8119
Affx.93294710	5	48303642	9338	0	0
Affx.93450116	5	48313817	9339	0	8120
Affx.93297242	5	48351885	9340	0	8121
Affx.93418024	5	48385948	9341	0	8122
Affx.93433671	5	48435005	9342	0	0
Affx.93319771	5	48471499	9343	0	8123
Affx.93375185	5	48498003	9344	0	8124
Affx.93425993	5	48521986	9345	0	8125
Affx.93396329	5	48555103	9346	0	8126
Affx.93268521	5	48593767	9347	0	8127
Affx.93302672	5	48626220	9348	0	8128
Affx.93304649	5	48649409	9349	0	8129
Affx.93269145	5	48697923	9350	0	8130
Affx.93367306	5	48747870	9351	0	8131
Affx.93331215	5	48785631	9352	0	0
Affx.93268624	5	48815149	9353	0	8132
Affx.93328883	5	48858533	9354	0	8133
Affx.93406471	5	48957257	9355	0	8134
Affx.93348363	5	49008672	9356	0	8135
Affx.93457148	5	49073095	9357	0	8136
Affx.93366211	5	49102110	9358	0	8137
Affx.93442253	5	49141698	9359	0	8138
Affx.87974889	5	49159489	9360	0	8139
Affx.93285012	5	49233577	9361	0	8140
Affx.93450509	5	49245046	9362	0	8141
Affx.93438943	5	49279393	9363	0	8142
Affx.93397801	5	49300669	9364	0	8143
Affx.93403968	5	49319687	9365	0	8144
Affx.93416083	5	49367037	9366	0	8145
Affx.93295631	5	49461228	9367	0	8146
Affx.93346935	5	49472064	9368	0	8147
Affx.88082463	5	49547720	9369	0	8148
Affx.93288286	5	49562600	9370	0	8149
Affx.93291584	5	49663657	9371	195	8150
Affx.93371098	5	49715839	9372	0	8151
Affx.93289060	5	49783646	9373	0	8152
Affx.93412508	5	49812202	9374	0	0
Affx.93321490	5	49824301	9375	0	8153
Affx.93295391	5	49856464	9376	0	8154
Affx.93362342	5	49896330	9377	0	8155
Affx.93351431	5	49921232	9378	0	8156
Affx.93458021	5	49972196	9379	0	8157
Affx.93352869	5	49989279	9380	0	8158
Affx.93293835	5	50036140	9381	0	8159
Affx.93309577	5	50078665	9382	0	8160
Affx.93357726	5	50105493	9383	0	8161
Affx.93339267	5	50129283	9384	0	8162
Affx.93413849	5	50158945	9385	0	0
Affx.87852550	5	50235184	9386	0	8163
Affx.93339853	5	50261772	9387	0	8164
Affx.93377696	5	50278919	9388	0	8165
Affx.93302162	5	50324309	9389	0	8166
Affx.93305850	5	50353626	9390	0	8167
Affx.93431386	5	50438959	9391	0	8168
Affx.93425528	5	50471765	9392	0	8169
Affx.93434450	5	50520562	9393	0	8170
Affx.93274103	5	50561177	9394	0	8171
Affx.93317703	5	50596427	9395	0	8172
Affx.93303827	5	50621660	9396	0	0
Affx.93403365	5	50663425	9397	0	8173
Affx.93456756	5	50759875	9398	0	8174
Affx.93409552	5	50788348	9399	0	8175
Affx.93424115	5	50938933	9400	0	0
Affx.93345123	5	50953014	9401	0	0
Affx.93419162	5	50996527	9402	0	8176
Affx.87860729	5	51051037	9403	0	8177
Affx.93448586	5	51098180	9404	0	8178
Affx.93269310	5	51129976	9405	0	8179
Affx.93449351	5	51190471	9406	0	8180
Affx.93433399	5	51296846	9407	0	8181
Affx.93385545	5	51326280	9408	0	8182
Affx.93446776	5	51343927	9409	0	0
Affx.93301980	5	51411508	9410	0	8183
Affx.93382895	5	51525279	9411	0	0
Affx.93456747	5	51673548	9412	0	0
Affx.93455794	5	51707718	9413	0	8184
Affx.93355099	5	51742009	9414	0	8185
Affx.93391496	5	51802609	9415	0	8186
Affx.93389167	5	51817188	9416	0	8187
Affx.87993131	5	51916377	9417	0	0
Affx.93424219	5	51926885	9418	0	8188
Affx.93378177	5	51949475	9419	0	0
Affx.93360060	5	51984000	9420	0	8189
Affx.93390299	5	52056816	9421	0	8190
Affx.93322760	5	52104504	9422	0	8191
Affx.93430115	5	52160945	9423	0	0
Affx.93367981	5	52199866	9424	0	8192
Affx.93297774	5	52223762	9425	0	8193
Affx.93401852	5	52248288	9426	0	8194
Affx.93300834	5	52268191	9427	0	0
Affx.93364308	5	52361149	9428	0	8195
Affx.93442934	5	52379546	9429	0	8196
Affx.93392776	5	52441169	9430	0	0
Affx.93387391	5	52516522	9431	0	8197
Affx.93305333	5	52571888	9432	0	8198
Affx.93276352	5	52586122	9433	0	8199
Affx.93282182	5	52626992	9434	0	8200
Affx.93275436	5	52660452	9435	0	8201
Affx.93295443	5	52761821	9436	0	0
Affx.93298481	5	52777856	9437	0	8202
Affx.93329628	5	52800257	9438	0	8203
Affx.93450064	5	52838954	9439	0	8204
Affx.93457360	5	52877558	9440	0	8205
Affx.93302164	5	52930297	9441	0	8206
Affx.93383011	5	52968193	9442	0	0
Affx.93402692	5	52988434	9443	0	8207
Affx.93322152	5	53010464	9444	0	0
Affx.93276508	5	53039362	9445	0	8208
Affx.93370482	5	53065625	9446	0	0
Affx.93392039	5	53172492	9447	0	0
Affx.93440880	5	53190033	9448	0	0
Affx.93350122	5	53232727	9449	0	8209
Affx.87903658	5	53248232	9450	0	0
Affx.93320352	5	53334940	9451	0	0
Affx.93296640	5	53374479	9452	0	8210
Affx.93348786	5	53397719	9453	0	8211
Affx.93278582	5	53409115	9454	196	8212
Affx.93447800	5	53463623	9455	0	8213
Affx.93363778	5	53482347	9456	0	0
Affx.93430021	5	53582616	9457	0	0
Affx.93280261	5	53606572	9458	0	8214
Affx.93360938	5	53703824	9459	0	8215
Affx.93340533	5	53723323	9460	0	0
Affx.93424231	5	53752573	9461	0	8216
Affx.93357600	5	53861243	9462	0	8217
Affx.93335356	5	53897871	9463	0	8218
Affx.93403101	5	53920414	9464	0	8219
Affx.93283487	5	53959464	9465	0	8220
Affx.93269602	5	54060909	9466	0	8221
Affx.93310514	5	54089990	9467	0	8222
Affx.93458184	5	54122017	9468	0	8223
Affx.93399604	5	54156948	9469	0	0
Affx.93326086	5	54180723	9470	0	0
Affx.93406954	5	54201130	9471	0	0
Affx.93296652	5	54265468	9472	0	8224
Affx.93381079	5	54317516	9473	0	0
Affx.87859327	5	54369441	9474	0	8225
Affx.93301458	5	54415184	9475	0	8226
Affx.93295536	5	54452658	9476	0	8227
Affx.93293212	5	54490719	9477	0	0
Affx.93300229	5	54528403	9478	0	8228
Affx.93398492	5	54578227	9479	0	8229
Affx.93308805	5	54604045	9480	0	8230
Affx.93317612	5	54627765	9481	0	8231
Affx.93405728	5	54688178	9482	0	0
Affx.93385238	5	54759507	9483	0	0
Affx.93359363	5	54822108	9484	0	0
Affx.93451017	5	54835363	9485	0	0
Affx.87901349	5	54848585	9486	0	0
Affx.93435198	5	54914484	9487	0	0
Affx.93325948	5	54947258	9488	0	8232
Affx.93422570	5	54962070	9489	0	0
Affx.93394289	5	54989651	9490	0	0
Affx.93426902	5	55016951	9491	0	8233
Affx.93271342	5	55076807	9492	0	0
Affx.93372318	5	55104065	9493	0	8234
Affx.93446497	5	55124638	9494	0	8235
Affx.93415470	5	55145690	9495	0	8236
Affx.93288108	5	55173009	9496	0	0
Affx.93275120	5	55211163	9497	0	8237
Affx.93269161	5	55234441	9498	0	8238
Affx.93285378	5	55278111	9499	0	0
Affx.93360875	5	55303902	9500	0	8239
Affx.93443313	5	55330534	9501	0	0
Affx.93413772	5	55379956	9502	0	8240
Affx.93362088	5	55480828	9503	0	8241
Affx.93433266	5	55520456	9504	0	8242
Affx.93450743	5	55540634	9505	0	8243
Affx.93381039	5	55581151	9506	0	0
Affx.93391547	5	55616638	9507	0	8244
Affx.93435935	5	55656002	9508	0	8245
Affx.93329880	5	55679471	9509	0	0
Affx.93316331	5	55716091	9510	0	8246
Affx.93424731	5	55732536	9511	0	0
Affx.93447646	5	55758488	9512	0	8247
Affx.93450446	5	55775887	9513	0	8248
Affx.93407497	5	55806366	9514	0	8249
Affx.87954184	5	55840240	9515	0	8250
Affx.93325739	5	55858427	9516	0	8251
Affx.93456547	5	55893575	9517	0	8252
Affx.93363328	5	55947951	9518	0	8253
Affx.93369593	5	55978692	9519	0	0
Affx.93357163	5	56010131	9520	0	8254
Affx.93280434	5	56047300	9521	0	8255
Affx.93333619	5	56076320	9522	0	8256
Affx.93406027	5	56104629	9523	0	0
Affx.93330090	5	56122300	9524	0	8257
Affx.93308921	5	56163224	9525	0	8258
Affx.93358706	5	56192991	9526	0	8259
Affx.93326956	5	56243435	9527	0	8260
Affx.93271240	5	56289300	9528	0	8261
Affx.93338979	5	56383478	9529	0	8262
Affx.93441399	5	56399988	9530	0	0
Affx.93427111	5	56442509	9531	0	8263
Affx.93431220	5	56513206	9532	0	8264
Affx.93313585	5	56524668	9533	0	8265
Affx.93282678	5	56553506	9534	0	8266
Affx.93348887	5	56580322	9535	197	8267
Affx.93387562	5	56675025	9536	0	8268
Affx.93330513	5	56691498	9537	0	8269
Affx.93454983	5	56750548	9538	0	0
Affx.93352218	5	56779619	9539	0	0
Affx.93432440	5	56800793	9540	0	8270
Affx.93331733	5	56814853	9541	0	8271
Affx.93447727	5	56842115	9542	0	8272
Affx.93446079	5	56905166	9543	0	8273
Affx.93287606	5	56922686	9544	0	8274
Affx.93442060	5	56994418	9545	0	8275
Affx.93372327	5	57013566	9546	0	8276
Affx.93334476	5	57039845	9547	0	8277
Affx.93367926	5	57121513	9548	0	8278
Affx.93289311	5	57151734	9549	0	8279
Affx.93409653	5	57168219	9550	0	8280
Affx.93415313	5	57226265	9551	0	8281
Affx.87855613	5	57362052	9552	0	0
Affx.93304102	5	57415300	9553	0	8282
Affx.93440889	5	57440635	9554	0	8283
Affx.93322992	5	57511370	9555	0	0
Affx.93311241	5	57552531	9556	0	8284
Affx.93422988	5	57613011	9557	0	8285
Affx.93394647	5	57632864	9558	0	8286
Affx.93431232	5	57667191	9559	0	8287
Affx.93312699	5	57738548	9560	0	8288
Affx.87875332	5	57796177	9561	0	8289
Affx.93423964	5	57843237	9562	0	8290
Affx.93373502	5	57868923	9563	0	8291
Affx.93394819	5	57915415	9564	0	8292
Affx.93352934	5	57987719	9565	0	8293
Affx.93445872	5	58039940	9566	0	8294
Affx.93352002	5	58090399	9567	0	8295
Affx.93370812	5	58101888	9568	0	0
Affx.93354357	5	58128795	9569	0	8296
Affx.93283901	5	58165705	9570	0	8297
Affx.88103420	5	58247408	9571	0	0
Affx.93346482	5	58277363	9572	0	0
Affx.93397391	5	58290432	9573	0	8298
Affx.93311518	5	58324878	9574	198	8299
Affx.93393959	5	58342917	9575	0	0
Affx.93358906	5	58379806	9576	0	8300
Affx.93275792	5	58413559	9577	0	0
Affx.93430883	5	58438291	9578	0	0
Affx.93350870	5	58451924	9579	0	0
Affx.93418274	5	58474688	9580	0	0
Affx.93397499	5	58536226	9581	0	8301
Affx.93364150	5	58618299	9582	0	0
Affx.93392690	5	58631622	9583	0	0
Affx.93292332	5	58673796	9584	0	0
Affx.93349170	5	58692014	9585	0	8302
Affx.93344253	5	58753958	9586	0	0
Affx.93321385	5	58771880	9587	0	8303
Affx.93352589	5	58796642	9588	0	0
Affx.93429848	5	58970034	9589	0	8304
Affx.93376420	5	58987565	9590	0	0
Affx.93321445	5	58999521	9591	0	8305
Affx.93339577	5	59068227	9592	0	8306
Affx.93437476	5	59122573	9593	0	0
Affx.93427669	5	59154962	9594	0	0
Affx.93421987	5	59203676	9595	0	0
Affx.93412495	5	59225064	9596	0	8307
Affx.93368314	5	59240178	9597	0	0
Affx.93312490	5	59265698	9598	0	8308
Affx.93376809	5	59300257	9599	0	8309
Affx.93372910	5	59427086	9600	0	8310
Affx.93313677	5	59462412	9601	0	8311
Affx.93441844	5	59511824	9602	0	8312
Affx.93351453	5	59549550	9603	0	8313
Affx.93288927	5	59560344	9604	0	0
Affx.93388147	5	59591824	9605	0	8314
Affx.93438361	5	59616884	9606	0	8315
Affx.93308358	5	59638272	9607	0	8316
Affx.93285027	5	59678559	9608	0	8317
Affx.93438340	5	59730358	9609	0	8318
Affx.93314663	5	59753586	9610	0	8319
Affx.93285469	5	59813403	9611	0	8320
Affx.93276823	5	59850925	9612	0	0
Affx.93343372	5	59937667	9613	0	0
Affx.93346427	5	59987863	9614	0	8321
Affx.93331574	5	60172459	9615	0	0
Affx.93277321	5	60248119	9616	0	8322
Affx.93396834	5	60279075	9617	0	0
Affx.93383445	5	60333327	9618	0	8323
Affx.93366379	5	60393064	9619	0	0
Affx.93461397	5	60433200	9620	0	0
Affx.93399684	5	60475517	9621	0	8324
Affx.93435966	5	60484244	9622	0	8325
Affx.93326928	5	60497596	9623	0	8326
Affx.93382909	5	60519807	9624	0	0
Affx.93380119	5	60554799	9625	0	8327
Affx.93458343	5	60567389	9626	0	0
Affx.93337540	5	60590646	9627	0	8328
Affx.93386863	5	60629855	9628	0	0
Affx.93358977	5	60687778	9629	0	0
Affx.93346119	5	60708347	9630	0	8329
Affx.93281060	5	60733517	9631	199	8330
Affx.93444311	5	60758266	9632	0	8331
Affx.93442682	5	60815264	9633	0	8332
Affx.93278836	5	60852601	9634	0	0
Affx.93378968	5	60877658	9635	0	8333
Affx.93427397	5	60955765	9636	0	8334
Affx.93357081	5	60996471	9637	0	8335
Affx.93314628	5	61018746	9638	0	8336
Affx.93287476	5	61035813	9639	0	8337
Affx.93357281	5	61062984	9640	0	0
Affx.93333908	5	61100437	9641	0	8338
Affx.93428722	5	61139183	9642	0	0
Affx.93352566	5	61149776	9643	0	0
Affx.93424125	5	61187638	9644	0	8339
Affx.93356343	5	61210145	9645	0	8340
Affx.93372953	5	61266371	9646	0	8341
Affx.88045870	5	61316417	9647	0	8342
Affx.93277117	5	61376438	9648	0	0
Affx.93442498	5	61429090	9649	0	8343
Affx.93392774	5	61472419	9650	0	8344
Affx.93287455	5	61527110	9651	0	0
Affx.93320989	5	61566539	9652	0	8345
Affx.93412649	5	61610517	9653	0	0
Affx.93362160	5	61614322	9654	0	0
Affx.93335768	5	61839738	9655	0	8346
Affx.93373628	5	61860747	9656	0	8347
Affx.93442182	5	61894868	9657	0	0
Affx.88015331	5	62031665	9658	0	8348
Affx.93353153	5	62255575	9659	0	8349
Affx.93278405	5	62281507	9660	0	0
Affx.93271931	5	62531421	9661	0	8350
Affx.93351907	5	62532924	9662	200	8351
Affx.93455566	5	62554105	9663	0	8352
Affx.93281549	5	62593236	9664	0	8353
Affx.93407879	5	62626184	9665	0	0
Affx.87915032	5	62628371	9666	0	0
Affx.93351780	5	62643269	9667	0	8354
Affx.93372554	5	62650915	9668	0	0
Affx.93437425	5	62707243	9669	0	8355
Affx.93373859	5	62732294	9670	0	8356
Affx.93319392	5	62748841	9671	0	8357
Affx.93425879	5	62772297	9672	0	8358
Affx.93327258	5	62783845	9673	0	8359
Affx.93274778	5	62818323	9674	0	8360
Affx.93437602	5	62832818	9675	0	8361
Affx.93389009	5	62835064	9676	0	8362
Affx.93324009	5	62869409	9677	0	0
Affx.87927426	5	62898496	9678	0	8363
Affx.93373529	5	62914373	9679	0	0
Affx.93292276	5	62954423	9680	0	8364
Affx.93445075	5	63046671	9681	0	8365
Affx.93379558	5	63152642	9682	0	8366
Affx.93348484	5	63207680	9683	0	8367
Affx.93349454	5	63290071	9684	0	8368
Affx.93413688	5	63333512	9685	0	8369
Affx.93432761	5	63377231	9686	0	8370
Affx.93396778	5	63404761	9687	0	8371
Affx.93403758	5	63439836	9688	0	8372
Affx.93344548	5	63461533	9689	0	8373
Affx.93272745	5	63542375	9690	0	0
Affx.93421246	5	63552964	9691	0	8374
Affx.93270613	5	63614351	9692	0	8375
Affx.93405309	5	63626828	9693	0	8376
Affx.93315114	5	63707567	9694	0	0
Affx.93436924	5	63747247	9695	0	0
Affx.93442636	5	63774502	9696	0	8377
Affx.93375631	5	63791411	9697	0	0
Affx.93343775	5	63853605	9698	0	8378
Affx.93384995	5	63890460	9699	0	0
Affx.93433524	5	63929622	9700	0	0
Affx.93431872	5	64048955	9701	0	8379
Affx.93343005	5	64100767	9702	0	8380
Affx.93317973	5	64148205	9703	0	8381
Affx.93449997	5	64172929	9704	0	8382
Affx.93427822	5	64218995	9705	0	8383
Affx.93283805	5	64269206	9706	0	8384
Affx.93272535	5	64292396	9707	0	8385
Affx.93369457	5	64314767	9708	0	8386
Affx.93460854	5	64363401	9709	0	8387
Affx.93320096	5	64389863	9710	0	8388
Affx.93452702	5	65173096	9711	0	8389
Affx.93452830	5	65209974	9712	0	8390
Affx.93351565	5	65295244	9713	0	0
Affx.93403556	5	65330939	9714	0	8391
Affx.93361382	5	65421861	9715	0	8392
Affx.93434656	5	65443538	9716	0	8393
Affx.93390192	5	65490458	9717	0	8394
Affx.93283270	5	65552267	9718	0	8395
Affx.93404449	5	65604382	9719	0	8396
Affx.93349901	5	65618954	9720	0	8397
Affx.93371277	5	65727165	9721	0	8398
Affx.93363141	5	65787775	9722	0	0
Affx.93412598	5	65833595	9723	0	8399
Affx.88079684	5	65851758	9724	0	0
Affx.93342487	5	65872909	9725	0	0
Affx.93284390	5	65920643	9726	0	0
Affx.93344610	5	65948500	9727	0	0
Affx.93298359	5	65977819	9728	0	0
Affx.93427030	5	66007371	9729	0	8400
Affx.93458171	5	66068863	9730	0	8401
Affx.93396964	5	66098570	9731	0	8402
Affx.93434727	5	66111214	9732	0	8403
Affx.93302431	5	66140216	9733	0	0
Affx.93398713	5	66182162	9734	0	0
Affx.93333836	5	66240084	9735	0	0
Affx.93372895	5	66265562	9736	0	8404
Affx.87927902	5	66346729	9737	0	8405
Affx.93404584	5	66371732	9738	0	8406
Affx.93441575	5	66421063	9739	0	0
Affx.93347689	5	66444208	9740	0	8407
Affx.93447807	5	66480629	9741	0	8408
Affx.93299480	5	66575706	9742	0	8409
Affx.93377280	5	66596501	9743	201	8410
Affx.93339547	5	66620380	9744	0	8411
Affx.93313112	5	66666112	9745	0	8412
Affx.93299645	5	66723021	9746	0	8413
Affx.93346129	5	66744775	9747	0	8414
Affx.93366446	5	66764355	9748	0	8415
Affx.93405189	5	66796428	9749	0	8416
Affx.93375374	5	66830886	9750	0	8417
Affx.93317368	5	66844296	9751	0	8418
Affx.93384857	5	66865682	9752	0	8419
Affx.93268462	5	66909249	9753	0	8420
Affx.93364814	5	66968481	9754	0	0
Affx.93304870	5	67012971	9755	0	8421
Affx.93416189	5	67049019	9756	0	8422
Affx.93287762	5	67104669	9757	0	8423
Affx.93288582	5	67117873	9758	0	8424
Affx.93379075	5	67248365	9759	0	8425
Affx.93458800	5	67290279	9760	0	8426
Affx.93413224	5	67320241	9761	0	8427
Affx.93377184	5	67339104	9762	0	8428
Affx.93325531	5	67401199	9763	0	8429
Affx.93276836	5	67550716	9764	0	8430
Affx.93295891	5	67610970	9765	0	8431
Affx.93402620	5	67625411	9766	0	8432
Affx.88034028	5	67712822	9767	0	8433
Affx.93290484	5	67737091	9768	0	8434
Affx.93286970	5	67799350	9769	0	8435
Affx.93323991	5	67850052	9770	0	8436
Affx.93364143	5	67871682	9771	0	8437
Affx.93281263	5	67964224	9772	0	8438
Affx.93269779	5	68038876	9773	0	8439
Affx.93449136	5	68085044	9774	0	8440
Affx.93460638	5	68114357	9775	0	8441
Affx.93385541	5	68176666	9776	0	0
Affx.93316320	5	68527730	9777	0	8442
Affx.93428678	5	68546083	9778	0	8443
Affx.93316763	5	68620085	9779	0	8444
Affx.93269138	5	68676600	9780	0	8445
Affx.93365374	5	68738480	9781	0	0
Affx.93444983	5	68776319	9782	0	8446
Affx.93397218	5	68827011	9783	0	8447
Affx.93452781	5	68965132	9784	202	8448
Affx.93456466	5	69029815	9785	0	8449
Affx.93458613	5	69093991	9786	0	8450
Affx.93370321	5	69107836	9787	0	8451
Affx.93300943	5	69125469	9788	0	8452
Affx.93419168	5	69158609	9789	0	8453
Affx.93304485	5	69201873	9790	0	8454
Affx.93276674	5	69272526	9791	0	8455
Affx.93340699	5	69384722	9792	0	0
Affx.93424408	5	69404943	9793	0	8456
Affx.93400366	5	69448989	9794	0	8457
Affx.93357135	5	69480451	9795	0	8458
Affx.93327299	5	69583712	9796	0	8459
Affx.93448165	5	69600846	9797	0	8460
Affx.93289355	5	69641200	9798	0	0
Affx.93391737	5	69940250	9799	0	8461
Affx.93413613	5	69963498	9800	0	8462
Affx.93408757	5	70042043	9801	0	8463
Affx.93368087	5	70208997	9802	0	0
Affx.93337157	5	70270395	9803	0	0
Affx.93344786	5	70424742	9804	0	8464
Affx.93373504	5	70460939	9805	0	8465
Affx.93368951	5	70530840	9806	0	8466
Affx.93440511	5	70572022	9807	0	8467
Affx.93359523	5	70602603	9808	0	8468
Affx.93324805	5	70643247	9809	0	8469
Affx.93411805	5	70700926	9810	0	8470
Affx.93327392	5	70712138	9811	0	8471
Affx.87899878	5	70764413	9812	0	8472
Affx.93341490	5	70825531	9813	0	8473
Affx.93431919	5	70933971	9814	0	8474
Affx.93285677	5	70997180	9815	203	8475
Affx.93370139	5	71038116	9816	0	8476
Affx.93362104	5	71272410	9817	0	8477
Affx.93338130	5	71355312	9818	0	0
Affx.93415279	5	71597321	9819	0	0
Affx.93272822	5	71621449	9820	0	8478
Affx.93335313	5	71639031	9821	0	8479
Affx.93458241	5	71663059	9822	0	0
Affx.93316363	5	71704929	9823	0	8480
Affx.93351257	5	71947262	9824	0	0
Affx.93457047	5	71976797	9825	0	8481
Affx.93331151	5	72076883	9826	0	8482
Affx.93375802	5	72133223	9827	0	0
Affx.93416506	5	72162073	9828	0	0
Affx.93410596	5	72265869	9829	0	8483
Affx.93427772	5	72310371	9830	0	8484
Affx.87940141	5	72426996	9831	0	8485
Affx.93423075	5	72449611	9832	0	0
Affx.93416415	5	72470544	9833	0	8486
Affx.93309227	5	72510887	9834	0	8487
Affx.93451930	5	72581733	9835	0	8488
Affx.93425811	5	72588844	9836	0	0
Affx.93305253	5	72617358	9837	0	8489
Affx.93305997	5	72738096	9838	0	8490
Affx.93426598	5	72865011	9839	0	8491
Affx.93313970	5	72910750	9840	0	8492
Affx.93297897	5	72969530	9841	0	8493
Affx.93339744	5	73060115	9842	0	8494
Affx.93306930	5	73061784	9843	0	8495
Affx.93370960	5	73103324	9844	0	8496
Affx.93426214	5	73129822	9845	0	8497
Affx.93397074	5	73411123	9846	0	8498
Affx.93397189	5	73540090	9847	0	8499
Affx.93347352	5	73613519	9848	0	8500
Affx.87883908	5	73679844	9849	0	0
Affx.88027491	5	73694804	9850	0	8501
Affx.93380328	5	73815269	9851	0	0
Affx.93416275	5	74294861	9852	0	8502
Affx.93289301	5	74555772	9853	0	8503
Affx.93410242	5	74652786	9854	0	8504
Affx.93270051	5	74873847	9855	0	8505
Affx.93435314	5	75126776	9856	0	8506
Affx.93313334	5	75145169	9857	0	8507
Affx.93377962	5	75189865	9858	0	8508
Affx.93366294	5	75265590	9859	0	0
Affx.93298199	5	75502421	9860	0	8509
Affx.93434713	5	75953943	9861	204	8510
Affx.93323615	5	75982088	9862	0	8511
Affx.93367609	5	75987840	9863	0	0
Affx.93315449	5	76125600	9864	0	8512
Affx.93386706	5	76263834	9865	0	0
Affx.93428852	5	76406356	9866	0	8513
Affx.93435137	5	76604669	9867	0	8514
Affx.93315626	5	76702967	9868	0	8515
Affx.93269573	5	76962361	9869	0	8516
Affx.93420774	5	76978627	9870	0	0
Affx.93457664	5	77474130	9871	0	8517
Affx.93461517	5	77680043	9872	0	8518
Affx.93294244	5	77946634	9873	0	8519
Affx.93277122	5	77968698	9874	0	8520
Affx.93430740	5	78100413	9875	0	0
Affx.93372431	5	78885689	9876	0	0
Affx.93281371	5	79149354	9877	0	0
Affx.93424300	5	80487266	9878	0	8521
Affx.93325087	6	162282	9879	0	0
Affx.93300102	6	244061	9880	0	0
Affx.93387989	6	509407	9881	0	0
Affx.93373464	6	574462	9882	0	8522
Affx.93451750	6	619598	9883	205	8523
Affx.93357041	6	883814	9884	0	0
Affx.93310921	6	978119	9885	0	0
Affx.93284804	6	1020375	9886	0	8524
Affx.93381448	6	1214261	9887	0	8525
Affx.93447589	6	1439869	9888	0	8526
Affx.93376439	6	1538895	9889	0	8527
Affx.93287121	6	1574617	9890	0	8528
Affx.93394007	6	1840408	9891	0	8529
Affx.93453957	6	1843286	9892	0	8530
Affx.93422398	6	1940071	9893	0	8531
Affx.93409943	6	2520928	9894	0	8532
Affx.93357108	6	2594177	9895	0	0
Affx.93349194	6	2777523	9896	0	8533
Affx.93295800	6	2806044	9897	0	8534
Affx.93315242	6	2839605	9898	0	8535
Affx.93344706	6	2869427	9899	0	8536
Affx.93452018	6	2943239	9900	0	8537
Affx.93399367	6	2974305	9901	0	0
Affx.93315525	6	3060457	9902	0	0
Affx.93408899	6	3076975	9903	0	8538
Affx.93277770	6	3102231	9904	0	8539
Affx.93428538	6	3126166	9905	0	8540
Affx.93268990	6	3187860	9906	0	8541
Affx.93337268	6	3200546	9907	0	8542
Affx.93310293	6	3213470	9908	0	0
Affx.93361875	6	3385560	9909	0	8543
Affx.93353064	6	3428531	9910	0	8544
Affx.93389002	6	3545484	9911	0	8545
Affx.93276405	6	3661717	9912	0	8546
Affx.93325931	6	3934262	9913	0	8547
Affx.93428677	6	3937724	9914	0	8548
Affx.93305638	6	4009957	9915	0	8549
Affx.93289483	6	4026220	9916	0	8550
Affx.93298585	6	4045412	9917	0	8551
Affx.93324957	6	4154652	9918	0	8552
Affx.93376240	6	4209361	9919	0	8553
Affx.93419800	6	4260594	9920	0	0
Affx.93385962	6	4310898	9921	0	0
Affx.93444378	6	4314427	9922	0	0
Affx.93328790	6	4363103	9923	0	0
Affx.93380011	6	4392753	9924	0	8554
Affx.93455890	6	4393968	9925	0	8555
Affx.93402744	6	4417559	9926	0	8556
Affx.93322260	6	4448985	9927	0	8557
Affx.93295185	6	4457495	9928	0	8558
Affx.93423172	6	4498255	9929	0	8559
Affx.93284039	6	4560460	9930	0	0
Affx.93285065	6	4585916	9931	0	8560
Affx.93287521	6	4612102	9932	0	8561
Affx.93328214	6	4638574	9933	0	8562
Affx.93435234	6	4705721	9934	0	8563
Affx.93332739	6	4707578	9935	0	8564
Affx.93439230	6	4776543	9936	0	0
Affx.93405211	6	4908738	9937	0	0
Affx.93388761	6	5164318	9938	0	8565
Affx.93358604	6	5249579	9939	0	8566
Affx.93368640	6	5380584	9940	0	8567
Affx.93409738	6	5384959	9941	0	8568
Affx.93423333	6	5528922	9942	0	8569
Affx.93351484	6	5570617	9943	0	0
Affx.93354204	6	5601322	9944	0	8570
Affx.93279535	6	5639964	9945	0	8571
Affx.93440113	6	5674202	9946	0	8572
Affx.93356709	6	5674581	9947	0	8573
Affx.93412463	6	5831192	9948	0	0
Affx.93302656	6	5999255	9949	0	8574
Affx.93434282	6	6206320	9950	206	8575
Affx.93412643	6	6295763	9951	0	8576
Affx.93271091	6	6386831	9952	0	8577
Affx.93331817	6	6414966	9953	0	8578
Affx.93347863	6	6590153	9954	0	8579
Affx.93437941	6	6621595	9955	0	8580
Affx.93454373	6	6655053	9956	0	0
Affx.93433100	6	6675148	9957	0	8581
Affx.93296448	6	6845469	9958	0	8582
Affx.88029204	6	6887736	9959	0	0
Affx.93405336	6	7000864	9960	0	8583
Affx.93367685	6	7002388	9961	0	8584
Affx.93343521	6	7026299	9962	0	8585
Affx.87923647	6	7098509	9963	0	8586
Affx.93325401	6	7106830	9964	0	8587
Affx.93321316	6	7155669	9965	0	8588
Affx.93349820	6	7189142	9966	0	8589
Affx.93288281	6	7202296	9967	0	8590
Affx.93359221	6	7225912	9968	0	0
Affx.93339594	6	7288297	9969	0	8591
Affx.93339937	6	7366601	9970	0	8592
Affx.93391726	6	7378657	9971	0	8593
Affx.93382733	6	7421977	9972	0	8594
Affx.93442892	6	7422479	9973	0	8595
Affx.93349446	6	7535195	9974	0	8596
Affx.93292430	6	7542489	9975	0	8597
Affx.93304209	6	7586412	9976	0	8598
Affx.93350850	6	7741053	9977	0	8599
Affx.93361765	6	7793960	9978	0	8600
Affx.93299215	6	8094923	9979	0	8601
Affx.93297878	6	8148562	9980	0	0
Affx.93432437	6	8152932	9981	0	8602
Affx.93289656	6	8179429	9982	0	8603
Affx.93447180	6	8198006	9983	0	8604
Affx.87855802	6	8284190	9984	0	8605
Affx.93389416	6	8296682	9985	0	8606
Affx.93406072	6	8306576	9986	0	8607
Affx.93292273	6	8342349	9987	0	8608
Affx.93289314	6	8410831	9988	0	8609
Affx.93358081	6	8456369	9989	0	8610
Affx.93423479	6	8498971	9990	0	8611
Affx.93339418	6	8558295	9991	0	8612
Affx.93313263	6	8679375	9992	0	8613
Affx.93332918	6	8679418	9993	0	8614
Affx.93394536	6	8714924	9994	0	0
Affx.88116636	6	8716990	9995	0	8615
Affx.93454032	6	8732381	9996	0	8616
Affx.93337545	6	8780504	9997	0	8617
Affx.93419716	6	8790539	9998	0	8618
Affx.93281543	6	8803720	9999	0	8619
Affx.93351077	6	8817937	10000	0	8620
Affx.93367530	6	8847800	10001	0	8621
Affx.93340767	6	8858224	10002	0	0
Affx.93380798	6	8863533	10003	0	8622
Affx.93445531	6	8919920	10004	0	8623
Affx.93405981	6	9000252	10005	0	0
Affx.93413959	6	9019697	10006	0	8624
Affx.93305485	6	9074294	10007	0	0
Affx.93447371	6	9106797	10008	0	8625
Affx.93451413	6	9122000	10009	0	8626
Affx.93317741	6	9220677	10010	0	0
Affx.93418911	6	9239978	10011	0	0
Affx.93296210	6	9307045	10012	0	0
Affx.93345562	6	9325823	10013	0	8627
Affx.93363091	6	9385841	10014	0	0
Affx.93368065	6	9400700	10015	0	8628
Affx.93304383	6	9401417	10016	0	8629
Affx.93381890	6	9421734	10017	0	0
Affx.93376848	6	9432552	10018	0	0
Affx.93347204	6	9452176	10019	0	8630
Affx.93329051	6	9465766	10020	0	8631
Affx.93315365	6	9756666	10021	0	0
Affx.93416387	6	9856574	10022	207	8632
Affx.93370927	6	9930003	10023	0	8633
Affx.93377041	6	9954381	10024	0	8634
Affx.93427610	6	9973850	10025	0	8635
Affx.93318446	6	10028261	10026	0	8636
Affx.87860493	6	10051780	10027	0	8637
Affx.93270192	6	10267046	10028	0	8638
Affx.93397244	6	10276842	10029	0	8639
Affx.93454986	6	10301575	10030	0	8640
Affx.93339956	6	10347125	10031	0	8641
Affx.93350515	6	10358303	10032	0	8642
Affx.93389518	6	10453498	10033	0	0
Affx.93398277	6	10652586	10034	0	8643
Affx.93375050	6	10831828	10035	0	8644
Affx.93350512	6	10935170	10036	0	0
Affx.93411526	6	10963287	10037	0	8645
Affx.93283429	6	11032863	10038	0	8646
Affx.93435105	6	11050504	10039	0	8647
Affx.93365147	6	11055477	10040	0	8648
Affx.93380128	6	11059977	10041	0	8649
Affx.93442021	6	11069004	10042	0	8650
Affx.93413468	6	11127385	10043	0	8651
Affx.93447551	6	11186229	10044	0	8652
Affx.93302926	6	11275392	10045	0	0
Affx.93319210	6	11292317	10046	0	8653
Affx.93425300	6	11402945	10047	0	0
Affx.93361785	6	11442076	10048	0	0
Affx.93420118	6	11447706	10049	0	8654
Affx.93357130	6	11496887	10050	0	8655
Affx.93308791	6	11506536	10051	0	8656
Affx.93358711	6	11573244	10052	0	8657
Affx.93360299	6	11676628	10053	0	8658
Affx.93364216	6	11680738	10054	0	8659
Affx.93427695	6	11813194	10055	0	8660
Affx.93385514	6	11847439	10056	0	8661
Affx.93457761	6	11884195	10057	0	0
Affx.93357437	6	11900997	10058	0	8662
Affx.93460203	6	11906698	10059	0	8663
Affx.93380589	6	11956914	10060	0	8664
Affx.93394450	6	11998845	10061	0	0
Affx.93409498	6	12045281	10062	0	0
Affx.93433329	6	12072253	10063	0	8665
Affx.93453063	6	12083114	10064	0	8666
Affx.93336931	6	12195894	10065	0	8667
Affx.93438663	6	12265650	10066	0	8668
Affx.93395214	6	12321068	10067	0	8669
Affx.93321234	6	12386718	10068	0	8670
Affx.93364813	6	12427606	10069	0	8671
Affx.93294545	6	12668831	10070	0	0
Affx.93392147	6	12705835	10071	0	0
Affx.93268470	6	12745506	10072	0	0
Affx.93345533	6	12791981	10073	0	0
Affx.93329637	6	12815847	10074	0	0
Affx.87868871	6	12821800	10075	0	0
Affx.93394730	6	12828105	10076	0	0
Affx.93420553	6	12910212	10077	0	0
Affx.93351152	6	12934598	10078	0	0
Affx.93423400	6	13031856	10079	0	0
Affx.93328621	6	13073287	10080	0	8672
Affx.93391653	6	13309062	10081	0	8673
Affx.93415016	6	13355399	10082	0	8674
Affx.93446312	6	13381921	10083	0	8675
Affx.93354866	6	13399601	10084	0	8676
Affx.93283164	6	13417215	10085	0	8677
Affx.93418178	6	13454074	10086	0	8678
Affx.93325827	6	13496121	10087	208	8679
Affx.93356639	6	13550115	10088	0	8680
Affx.93461091	6	13571760	10089	0	8681
Affx.93340677	6	13585243	10090	0	8682
Affx.93410859	6	13634611	10091	0	8683
Affx.93294886	6	13665617	10092	0	0
Affx.93418017	6	13720415	10093	0	8684
Affx.93335521	6	13750480	10094	0	8685
Affx.93378818	6	13773139	10095	0	8686
Affx.93390608	6	13795420	10096	0	8687
Affx.93428214	6	13828455	10097	0	8688
Affx.93283141	6	13847531	10098	0	8689
Affx.93296864	6	13901258	10099	0	8690
Affx.93273757	6	13929600	10100	0	8691
Affx.93440940	6	13971375	10101	0	8692
Affx.93343868	6	13978950	10102	0	8693
Affx.93409422	6	14040065	10103	0	8694
Affx.93281423	6	14043039	10104	0	8695
Affx.93340815	6	14106559	10105	0	8696
Affx.93390398	6	14111098	10106	0	8697
Affx.93357266	6	14474516	10107	0	8698
Affx.93318728	6	14642279	10108	0	8699
Affx.93448813	6	14665079	10109	0	8700
Affx.93434564	6	14823666	10110	0	8701
Affx.87953142	6	14859889	10111	0	8702
Affx.93305183	6	14896984	10112	0	8703
Affx.93298169	6	14906056	10113	0	8704
Affx.87852694	6	14923474	10114	0	8705
Affx.93299589	6	14944236	10115	0	8706
Affx.93319492	6	14996361	10116	0	8707
Affx.93437381	6	15038622	10117	0	8708
Affx.93292856	6	15061907	10118	0	8709
Affx.93442873	6	15122843	10119	0	8710
Affx.93300497	6	15135643	10120	0	8711
Affx.93399013	6	15145633	10121	0	8712
Affx.93329825	6	15149097	10122	0	8713
Affx.93308556	6	15165007	10123	0	8714
Affx.93382322	6	15195818	10124	0	8715
Affx.93412746	6	15206014	10125	0	8716
Affx.87991344	6	15219676	10126	0	8717
Affx.93280028	6	15233647	10127	0	8718
Affx.93395549	6	15241776	10128	0	8719
Affx.93297576	6	15242891	10129	0	8720
Affx.93433077	6	15275670	10130	0	8721
Affx.93336325	6	15297754	10131	0	0
Affx.93351359	6	15368492	10132	0	8722
Affx.93418370	6	16026761	10133	0	0
Affx.93273228	6	16037939	10134	0	8723
Affx.93369650	6	16040571	10135	0	8724
Affx.93359367	6	16080083	10136	0	8725
Affx.93298933	6	16257409	10137	0	8726
Affx.93269945	6	16379092	10138	0	8727
Affx.93439778	6	16556817	10139	0	8728
Affx.93297703	6	16586164	10140	0	8729
Affx.93425441	6	16597277	10141	0	8730
Affx.93419872	6	16628159	10142	0	8731
Affx.93273409	6	16667557	10143	0	8732
Affx.93410626	6	16681717	10144	0	8733
Affx.93399688	6	16822590	10145	0	8734
Affx.93346136	6	16853797	10146	0	8735
Affx.93337040	6	16870481	10147	0	8736
Affx.93295565	6	16892096	10148	209	8737
Affx.93393188	6	16936810	10149	0	8738
Affx.93419214	6	16969270	10150	0	8739
Affx.93365099	6	17007199	10151	0	8740
Affx.93366174	6	17014158	10152	0	0
Affx.93354151	6	17030206	10153	0	8741
Affx.93370644	6	17121032	10154	0	8742
Affx.93444648	6	17147194	10155	0	8743
Affx.93411509	6	17182051	10156	0	8744
Affx.93375435	6	17381195	10157	0	8745
Affx.93452863	6	17572542	10158	0	8746
Affx.93307733	6	17638043	10159	0	8747
Affx.93383866	6	17653834	10160	0	8748
Affx.93400484	6	17713631	10161	0	8749
Affx.93408063	6	17760281	10162	0	8750
Affx.93435149	6	17788287	10163	0	8751
Affx.93380528	6	17804838	10164	0	8752
Affx.88025616	6	17832080	10165	0	0
Affx.93426004	6	17885035	10166	0	8753
Affx.93334572	6	17906106	10167	0	8754
Affx.93318212	6	18004756	10168	0	0
Affx.93455006	6	18029337	10169	0	8755
Affx.93362861	6	18085693	10170	0	0
Affx.87886444	6	18117885	10171	0	8756
Affx.93437555	6	18139345	10172	0	0
Affx.93349815	6	18202249	10173	0	8757
Affx.93451565	6	18223350	10174	0	0
Affx.93342164	6	18244623	10175	0	8758
Affx.87931511	6	18290144	10176	0	8759
Affx.93335544	6	18313047	10177	0	8760
Affx.93441439	6	18319809	10178	0	8761
Affx.93341346	6	18494367	10179	0	8762
Affx.93314229	6	18632811	10180	0	8763
Affx.93434171	6	18674585	10181	0	8764
Affx.93455459	6	18677458	10182	0	8765
Affx.93348035	6	18686914	10183	0	0
Affx.93417267	6	18947451	10184	0	8766
Affx.93385063	6	18958115	10185	0	8767
Affx.93362057	6	19004492	10186	0	8768
Affx.93405943	6	19080305	10187	0	8769
Affx.93413404	6	19133434	10188	0	8770
Affx.93334498	6	19157372	10189	0	8771
Affx.93348519	6	19253311	10190	0	8772
Affx.93368969	6	19258922	10191	0	8773
Affx.93407182	6	19335465	10192	0	8774
Affx.93315281	6	19380431	10193	0	8775
Affx.93306966	6	19402384	10194	0	8776
Affx.93366400	6	19455190	10195	0	8777
Affx.88076891	6	19480092	10196	0	8778
Affx.93445441	6	19495433	10197	210	8779
Affx.93292207	6	19625319	10198	0	0
Affx.93392642	6	19639240	10199	0	8780
Affx.93345117	6	19666281	10200	0	8781
Affx.93290398	6	19786679	10201	0	8782
Affx.88123107	6	19821001	10202	0	8783
Affx.93407943	6	19866907	10203	0	8784
Affx.93278129	6	19990099	10204	0	8785
Affx.93380513	6	20061815	10205	0	8786
Affx.93334864	6	20377786	10206	0	0
Affx.93458570	6	20398155	10207	0	0
Affx.93418783	6	20455875	10208	0	8787
Affx.93447425	6	20560862	10209	0	8788
Affx.93280789	6	20633585	10210	0	8789
Affx.93314792	6	20717646	10211	0	8790
Affx.93331082	6	20914417	10212	0	8791
Affx.93325572	6	20945812	10213	0	8792
Affx.93318786	6	21051841	10214	0	8793
Affx.93447172	6	21066283	10215	0	8794
Affx.93330106	6	21070145	10216	0	8795
Affx.93437004	6	21088876	10217	0	8796
Affx.93453463	6	21091113	10218	0	8797
Affx.93271691	6	21107141	10219	0	8798
Affx.93364347	6	21290816	10220	0	8799
Affx.93344115	6	21397312	10221	0	8800
Affx.93279339	6	21399966	10222	0	8801
Affx.93356996	6	21476781	10223	0	8802
Affx.93385891	6	21488608	10224	0	8803
Affx.93410801	6	21732361	10225	0	8804
Affx.93447284	6	21733158	10226	0	8805
Affx.93320314	6	21788107	10227	0	8806
Affx.93287943	6	21818098	10228	0	8807
Affx.93455001	6	21839449	10229	0	8808
Affx.93374377	6	21896608	10230	0	8809
Affx.93279164	6	21908910	10231	0	8810
Affx.93446876	6	21934070	10232	0	8811
Affx.93397583	6	21963842	10233	0	8812
Affx.93369699	6	22025233	10234	0	8813
Affx.93372925	6	22124112	10235	0	8814
Affx.93410208	6	22164351	10236	0	8815
Affx.93371936	6	22171216	10237	0	8816
Affx.93377896	6	22257098	10238	0	8817
Affx.93311587	6	22369482	10239	0	0
Affx.93441336	6	22370544	10240	0	0
Affx.93280288	6	22621859	10241	0	8818
Affx.93290684	6	22677960	10242	0	8819
Affx.93320853	6	22997972	10243	0	8820
Affx.93358563	6	23010791	10244	0	8821
Affx.93414515	6	23051773	10245	0	8822
Affx.93367446	6	23078866	10246	0	8823
Affx.93415555	6	23127085	10247	0	8824
Affx.93432332	6	23163756	10248	0	8825
Affx.93426553	6	23190320	10249	211	8826
Affx.93291139	6	23276776	10250	0	8827
Affx.93368602	6	23333178	10251	0	8828
Affx.93460872	6	23357482	10252	0	8829
Affx.93323678	6	23455378	10253	0	8830
Affx.93458786	6	23489598	10254	0	8831
Affx.93372879	6	23708213	10255	0	0
Affx.93308956	6	23714891	10256	0	0
Affx.93351171	6	23903084	10257	0	8832
Affx.93306423	6	23916583	10258	0	8833
Affx.93361736	6	23943614	10259	0	0
Affx.93351821	6	24032086	10260	0	8834
Affx.93340148	6	24065178	10261	0	8835
Affx.93307732	6	24078297	10262	0	8836
Affx.93389427	6	24097048	10263	0	8837
Affx.93285799	6	24115128	10264	0	8838
Affx.93285620	6	24144032	10265	0	8839
Affx.93445009	6	24160057	10266	0	8840
Affx.93321106	6	24200525	10267	0	8841
Affx.93283439	6	24207109	10268	0	8842
Affx.93351388	6	24246297	10269	0	8843
Affx.93311236	6	24410154	10270	0	8844
Affx.93368784	6	24438591	10271	0	8845
Affx.93445595	6	24449195	10272	0	8846
Affx.88044564	6	24468217	10273	0	8847
Affx.93435922	6	24547233	10274	0	8848
Affx.93279334	6	24567809	10275	0	8849
Affx.93324704	6	24580039	10276	0	8850
Affx.93425434	6	24588447	10277	0	0
Affx.93321589	6	24591276	10278	0	0
Affx.93342058	6	24599246	10279	0	8851
Affx.93445066	6	24622925	10280	0	8852
Affx.93370010	6	24629391	10281	0	8853
Affx.93302598	6	24706476	10282	0	8854
Affx.93412324	6	24729250	10283	0	0
Affx.93393735	6	24774865	10284	0	8855
Affx.93446107	6	24803129	10285	212	8856
Affx.93272866	6	24811442	10286	0	8857
Affx.88063745	6	24821436	10287	0	8858
Affx.93342351	6	24838371	10288	0	8859
Affx.93352824	6	24958023	10289	0	8860
Affx.93394753	6	24979558	10290	0	8861
Affx.93381337	6	25015880	10291	0	8862
Affx.93378489	6	25105341	10292	0	8863
Affx.93385604	6	25118987	10293	0	8864
Affx.93292747	6	25209411	10294	0	8865
Affx.93425859	6	25317548	10295	0	8866
Affx.93356270	6	25372369	10296	0	8867
Affx.93381416	6	25413596	10297	0	8868
Affx.93343642	6	25480156	10298	0	8869
Affx.93383720	6	25487121	10299	0	8870
Affx.93382054	6	25533694	10300	0	8871
Affx.93302824	6	25557109	10301	0	8872
Affx.93340784	6	25695617	10302	0	8873
Affx.93450151	6	25826700	10303	0	8874
Affx.93436248	6	25844297	10304	0	8875
Affx.93351883	6	25901967	10305	0	8876
Affx.93294300	6	26030181	10306	0	8877
Affx.93293619	6	26047929	10307	0	8878
Affx.93268563	6	26069314	10308	0	8879
Affx.93300660	6	26079911	10309	0	8880
Affx.93366802	6	26111287	10310	0	8881
Affx.93270489	6	26451785	10311	0	8882
Affx.93381189	6	26521321	10312	0	8883
Affx.93279107	6	26560834	10313	0	0
Affx.93440846	6	26582196	10314	0	8884
Affx.93401182	6	26615022	10315	0	8885
Affx.93275078	6	26643600	10316	0	8886
Affx.93366880	6	26673339	10317	0	8887
Affx.93442557	6	26683537	10318	0	8888
Affx.93400274	6	26706970	10319	0	8889
Affx.93460915	6	26740688	10320	0	8890
Affx.93430599	6	26794864	10321	213	8891
Affx.93291162	6	26843785	10322	0	8892
Affx.93399821	6	26886259	10323	0	8893
Affx.93411243	6	26949370	10324	0	0
Affx.93302370	6	27030579	10325	0	8894
Affx.93386004	6	27043899	10326	0	0
Affx.93350551	6	27144628	10327	0	8895
Affx.93395332	6	27301924	10328	0	8896
Affx.93430255	6	27311012	10329	0	8897
Affx.93319472	6	27393301	10330	0	8898
Affx.93326315	6	27451549	10331	0	8899
Affx.93282115	6	27475583	10332	0	8900
Affx.93385386	6	27577835	10333	0	8901
Affx.93309183	6	27594838	10334	0	0
Affx.93450783	6	27601609	10335	0	0
Affx.93419725	6	27704938	10336	0	8902
Affx.93441758	6	27758657	10337	0	8903
Affx.93417284	6	27815717	10338	0	8904
Affx.93302269	6	27841870	10339	0	8905
Affx.93318010	6	27888144	10340	0	8906
Affx.93394506	6	27906423	10341	0	8907
Affx.93433000	6	28023925	10342	0	8908
Affx.93396996	6	28038096	10343	0	8909
Affx.93433224	6	28056902	10344	0	8910
Affx.93292546	6	28106995	10345	0	8911
Affx.93429772	6	28169552	10346	0	8912
Affx.93427708	6	28185286	10347	0	8913
Affx.93373556	6	28190813	10348	0	8914
Affx.93385839	6	28205442	10349	0	8915
Affx.93336850	6	28293513	10350	0	8916
Affx.93421534	6	28795186	10351	0	0
Affx.93346649	6	28883859	10352	214	8917
Affx.93415236	6	28887682	10353	0	8918
Affx.93455159	6	28948978	10354	0	8919
Affx.93401378	6	28960360	10355	0	8920
Affx.93299047	6	28974814	10356	0	8921
Affx.93436512	6	29019348	10357	0	8922
Affx.93458805	6	29022741	10358	0	8923
Affx.93401621	6	29030772	10359	0	8924
Affx.93454324	6	29136182	10360	0	8925
Affx.93287612	6	29158439	10361	0	8926
Affx.93306277	6	29179369	10362	0	8927
Affx.93352142	6	29200224	10363	0	8928
Affx.93439191	6	29243683	10364	0	8929
Affx.93415381	6	29322479	10365	0	8930
Affx.93358259	6	29453410	10366	0	8931
Affx.93303227	6	29468560	10367	0	8932
Affx.93416402	6	29481132	10368	0	8933
Affx.93313012	6	29532644	10369	0	8934
Affx.93434560	6	29562828	10370	0	8935
Affx.93301404	6	29593537	10371	0	8936
Affx.93295439	6	29632927	10372	0	0
Affx.93322027	6	29672696	10373	0	8937
Affx.93438510	6	29694331	10374	0	8938
Affx.93310340	6	29755298	10375	0	0
Affx.93302085	6	29794445	10376	0	8939
Affx.93366867	6	29810483	10377	0	8940
Affx.93328769	6	29834163	10378	0	8941
Affx.93331039	6	29839516	10379	0	0
Affx.93308031	6	29877742	10380	0	8942
Affx.93273371	6	29894519	10381	0	8943
Affx.93414824	6	29981314	10382	0	0
Affx.93311616	6	30012291	10383	0	8944
Affx.93346233	6	30052302	10384	0	8945
Affx.93336023	6	30074438	10385	0	8946
Affx.93280517	6	30123534	10386	0	8947
Affx.93282889	6	30143983	10387	0	8948
Affx.93421633	6	30182345	10388	0	8949
Affx.93455875	6	30202728	10389	0	8950
Affx.93409549	6	30230398	10390	0	8951
Affx.93413739	6	30242119	10391	0	8952
Affx.93363982	6	30258274	10392	0	8953
Affx.93347580	6	30266598	10393	0	8954
Affx.93450089	6	30272332	10394	0	8955
Affx.93431311	6	30278381	10395	0	8956
Affx.93369631	6	30286398	10396	0	8957
Affx.93270629	6	30321374	10397	0	8958
Affx.93428492	6	30330670	10398	0	8959
Affx.93383877	6	30336358	10399	0	8960
Affx.93419333	6	30344978	10400	0	8961
Affx.93305337	6	30396232	10401	0	8962
Affx.93361650	6	30451431	10402	0	8963
Affx.93352572	6	30615249	10403	215	8964
Affx.93290972	6	30672297	10404	0	8965
Affx.93409199	6	30690096	10405	0	8966
Affx.93303957	6	30715157	10406	0	8967
Affx.93342521	6	30751979	10407	0	0
Affx.93451073	6	30764245	10408	0	8968
Affx.93352950	6	30797281	10409	0	0
Affx.93402540	6	30813051	10410	0	8969
Affx.93379575	6	30838557	10411	0	8970
Affx.93412280	6	30906811	10412	0	8971
Affx.93448111	6	30941854	10413	0	8972
Affx.93379741	6	30961682	10414	0	8973
Affx.93271474	6	30968787	10415	0	8974
Affx.93330092	6	30984721	10416	0	8975
Affx.88076449	6	31085288	10417	0	0
Affx.93349693	6	31240764	10418	0	8976
Affx.93354142	6	31260358	10419	0	8977
Affx.93374550	6	31358625	10420	0	8978
Affx.93292756	6	31397125	10421	0	8979
Affx.93354793	6	31408378	10422	0	0
Affx.93303546	6	31475368	10423	0	8980
Affx.93450934	6	31628812	10424	0	8981
Affx.93330510	6	31664705	10425	0	8982
Affx.93399133	6	31725207	10426	0	8983
Affx.93332988	6	31788262	10427	0	8984
Affx.93378103	6	31866439	10428	0	8985
Affx.93286285	6	31878561	10429	0	8986
Affx.88020488	6	31932931	10430	0	8987
Affx.93446744	6	31950496	10431	0	8988
Affx.93313553	6	31970915	10432	0	0
Affx.93368712	6	31982664	10433	0	8989
Affx.93301093	6	32020510	10434	0	0
Affx.93340795	6	32067486	10435	0	8990
Affx.93459032	6	32110445	10436	0	8991
Affx.93371312	6	32161546	10437	0	8992
Affx.93374982	6	32195345	10438	0	8993
Affx.93277248	6	32225048	10439	0	0
Affx.93346131	6	32270011	10440	0	8994
Affx.93404295	6	32313085	10441	0	0
Affx.93397870	6	32366231	10442	0	8995
Affx.88012676	6	32384107	10443	0	8996
Affx.93459031	6	32423085	10444	0	0
Affx.93394282	6	32450632	10445	0	8997
Affx.93309445	6	32482169	10446	0	8998
Affx.93458173	6	32496439	10447	0	0
Affx.93334331	6	32524879	10448	0	8999
Affx.93397863	6	32552406	10449	0	9000
Affx.93444438	6	32579096	10450	0	9001
Affx.93430824	6	32664137	10451	0	9002
Affx.93433244	6	32696417	10452	0	9003
Affx.93320282	6	32740516	10453	0	9004
Affx.93410402	6	32765624	10454	0	9005
Affx.93419914	6	32790176	10455	0	9006
Affx.93303900	6	32802848	10456	0	9007
Affx.93391519	6	32823920	10457	0	0
Affx.93435419	6	32888742	10458	0	9008
Affx.93275264	6	32934234	10459	0	9009
Affx.93375348	6	33000307	10460	0	0
Affx.93362721	6	33032657	10461	0	9010
Affx.93326511	6	33058942	10462	0	9011
Affx.93418944	6	33136441	10463	0	0
Affx.93283342	6	33194948	10464	0	9012
Affx.93457458	6	33211987	10465	0	9013
Affx.93276010	6	33276900	10466	0	9014
Affx.93315890	6	33313098	10467	0	9015
Affx.93350544	6	33338735	10468	0	9016
Affx.93307641	6	33372952	10469	0	9017
Affx.93284018	6	33412832	10470	0	9018
Affx.93393709	6	33444475	10471	0	0
Affx.93372742	6	33472488	10472	0	9019
Affx.93338593	6	33495916	10473	0	9020
Affx.87867776	6	33501574	10474	0	0
Affx.87989983	6	33526913	10475	0	9021
Affx.87989981	6	33527918	10476	0	0
Affx.93316014	6	33617710	10477	0	0
Affx.93278486	6	33628603	10478	0	9022
Affx.93352641	6	33650905	10479	0	9023
Affx.93381090	6	33682355	10480	0	9024
Affx.93355070	6	33707122	10481	0	9025
Affx.93304794	6	33789821	10482	0	9026
Affx.93341095	6	33817530	10483	0	0
Affx.93383000	6	33852779	10484	0	9027
Affx.93370265	6	33936005	10485	0	9028
Affx.93325566	6	33962264	10486	0	0
Affx.93381418	6	33999209	10487	0	9029
Affx.93412075	6	34037880	10488	0	9030
Affx.93388867	6	34077311	10489	0	9031
Affx.93392857	6	34107709	10490	0	9032
Affx.93410930	6	34177577	10491	0	0
Affx.93371775	6	34189445	10492	0	0
Affx.93372985	6	34251351	10493	0	9033
Affx.93434662	6	34272053	10494	0	9034
Affx.93316259	6	34365142	10495	0	9035
Affx.93318826	6	34419473	10496	0	9036
Affx.93268578	6	34524986	10497	0	9037
Affx.93419650	6	34587526	10498	0	9038
Affx.93441903	6	34619305	10499	0	0
Affx.93351803	6	34650954	10500	0	9039
Affx.93363007	6	34684821	10501	0	9040
Affx.93285733	6	34724858	10502	0	9041
Affx.93412301	6	34763778	10503	216	9042
Affx.93379939	6	34780045	10504	0	9043
Affx.93338653	6	34842926	10505	0	9044
Affx.93275167	6	34908602	10506	0	9045
Affx.93360564	6	34945874	10507	0	0
Affx.93411918	6	34980147	10508	0	9046
Affx.93438030	6	35020116	10509	0	0
Affx.93279593	6	35032881	10510	0	0
Affx.93379236	6	35066938	10511	0	9047
Affx.93349702	6	35086897	10512	0	9048
Affx.93440472	6	35115563	10513	0	0
Affx.93422064	6	35124290	10514	0	9049
Affx.93414843	6	35162844	10515	0	9050
Affx.93300345	6	35222905	10516	0	9051
Affx.93273851	6	35249620	10517	0	9052
Affx.93365820	6	35348205	10518	0	9053
Affx.93340635	6	35390733	10519	0	9054
Affx.93419298	6	35458207	10520	0	9055
Affx.93409169	6	35505636	10521	0	9056
Affx.93342723	6	35534573	10522	0	9057
Affx.93320535	6	35563019	10523	0	9058
Affx.93403266	6	35630759	10524	0	9059
Affx.93456589	6	35655332	10525	0	0
Affx.93396545	6	35676643	10526	0	0
Affx.93430004	6	35719989	10527	0	9060
Affx.93401997	6	35744705	10528	0	0
Affx.93398523	6	35792287	10529	0	9061
Affx.93340423	6	35822211	10530	0	9062
Affx.87851715	6	35841092	10531	0	9063
Affx.93364466	6	35895450	10532	0	9064
Affx.93458118	6	35922824	10533	0	9065
Affx.93423526	6	35935670	10534	0	9066
Affx.87926568	6	35949858	10535	0	9067
Affx.93446736	6	35984638	10536	0	9068
Affx.93370969	6	36021597	10537	0	9069
Affx.93405184	6	36031840	10538	217	9070
Affx.93286577	6	36041307	10539	0	9071
Affx.93278980	6	36095911	10540	0	9072
Affx.93388592	6	36149273	10541	0	0
Affx.93328529	6	36168204	10542	0	9073
Affx.93436214	6	36195902	10543	0	9074
Affx.93392696	6	36229933	10544	0	9075
Affx.93272862	6	36344427	10545	0	9076
Affx.93419864	6	36368963	10546	0	9077
Affx.93298835	6	36444437	10547	0	9078
Affx.93322705	6	36470404	10548	0	9079
Affx.93357738	6	36490536	10549	0	9080
Affx.93398695	6	36514307	10550	0	9081
Affx.93367727	6	36534858	10551	0	9082
Affx.93351989	6	36568602	10552	0	9083
Affx.93293844	6	36663180	10553	0	9084
Affx.93446935	6	36706850	10554	0	9085
Affx.93314726	6	36718188	10555	0	9086
Affx.93283965	6	36736149	10556	0	9087
Affx.93349833	6	36779984	10557	0	0
Affx.93460813	6	36804782	10558	0	9088
Affx.93396300	6	36829307	10559	0	9089
Affx.93362724	6	36837878	10560	0	9090
Affx.93350832	6	36853824	10561	0	9091
Affx.93286008	6	36863650	10562	0	0
Affx.93432683	6	36991795	10563	0	9092
Affx.93302535	6	37003521	10564	0	9093
Affx.93382255	6	37025352	10565	0	9094
Affx.93359520	6	37056193	10566	0	9095
Affx.93448272	6	37082020	10567	0	9096
Affx.93346141	6	37094227	10568	0	9097
Affx.93460353	6	37116495	10569	0	9098
Affx.93420007	6	37117354	10570	0	9099
Affx.93436147	6	37136793	10571	0	9100
Affx.93308504	6	37171701	10572	0	9101
Affx.93360030	6	37215221	10573	0	9102
Affx.93294451	6	37256997	10574	0	9103
Affx.93418385	6	37273377	10575	0	9104
Affx.93282498	6	37353367	10576	0	0
Affx.93392012	6	37376524	10577	0	9105
Affx.93348327	6	37429210	10578	0	9106
Affx.93419818	6	37451659	10579	0	9107
Affx.93430562	6	37480721	10580	0	9108
Affx.93276250	6	37514665	10581	0	9109
Affx.93286729	6	37525898	10582	0	9110
Affx.93457575	6	37645829	10583	0	9111
Affx.93299379	6	37672121	10584	0	9112
Affx.93404623	6	37710968	10585	0	9113
Affx.93328946	6	37724900	10586	0	9114
Affx.93441075	6	37781479	10587	0	9115
Affx.93404097	6	37804847	10588	0	9116
Affx.93331158	6	37827113	10589	0	9117
Affx.93320710	6	37854093	10590	0	9118
Affx.93382363	6	37910725	10591	0	9119
Affx.93408764	6	37911942	10592	0	9120
Affx.93458084	6	37936049	10593	0	9121
Affx.93370448	6	37955389	10594	0	9122
Affx.93455531	6	37962440	10595	0	9123
Affx.93343562	6	37980807	10596	0	9124
Affx.93437051	6	37995382	10597	0	9125
Affx.93436896	6	38026347	10598	0	9126
Affx.93289098	6	38040292	10599	0	9127
Affx.93292416	6	38126524	10600	0	9128
Affx.93432046	6	38160236	10601	0	9129
Affx.93288770	6	38181130	10602	0	9130
Affx.93354125	6	38197985	10603	0	9131
Affx.93411056	6	38211700	10604	0	9132
Affx.93391594	6	38229690	10605	0	9133
Affx.93284874	6	38253358	10606	0	0
Affx.93308321	6	38266638	10607	0	9134
Affx.93359725	6	38307315	10608	0	9135
Affx.93375403	6	38344397	10609	0	9136
Affx.93322089	6	38387055	10610	0	9137
Affx.93436631	6	38413971	10611	0	9138
Affx.93386600	6	38444882	10612	0	9139
Affx.93313645	6	38467752	10613	218	9140
Affx.93279799	6	38492239	10614	0	9141
Affx.93416023	6	38510123	10615	0	9142
Affx.93340879	6	38547543	10616	0	9143
Affx.93314814	6	38573329	10617	0	9144
Affx.93456681	6	38605692	10618	0	9145
Affx.93437582	6	38652970	10619	0	9146
Affx.93450690	6	38705308	10620	0	9147
Affx.93275389	6	38757301	10621	0	9148
Affx.93352276	6	38771069	10622	0	9149
Affx.93338238	6	38781615	10623	0	9150
Affx.93365425	6	38816289	10624	0	9151
Affx.93309549	6	38825365	10625	0	9152
Affx.93419723	6	38837618	10626	0	9153
Affx.93370498	6	38864643	10627	0	9154
Affx.93393392	6	38894397	10628	0	9155
Affx.88124058	6	38936075	10629	0	9156
Affx.93284625	6	38947296	10630	0	9157
Affx.93334688	6	38996540	10631	0	9158
Affx.88102137	6	39019364	10632	0	9159
Affx.93404981	6	39046752	10633	0	9160
Affx.93367224	6	39083551	10634	0	9161
Affx.93367731	6	39112196	10635	0	9162
Affx.93281196	6	39137269	10636	0	9163
Affx.93305923	6	39160408	10637	0	9164
Affx.93299895	6	39192047	10638	0	9165
Affx.93372947	6	39224172	10639	0	9166
Affx.93441551	6	39247661	10640	0	9167
Affx.93286144	6	39310301	10641	0	9168
Affx.93396204	6	39347737	10642	0	9169
Affx.93381896	6	39428446	10643	0	9170
Affx.93315670	6	39449551	10644	0	9171
Affx.93323147	6	39478302	10645	0	0
Affx.93391403	6	39538354	10646	0	9172
Affx.93376586	6	39694186	10647	0	9173
Affx.93393665	6	39721659	10648	0	9174
Affx.93296367	6	39735432	10649	0	9175
Affx.93330950	6	39771315	10650	0	9176
Affx.93434865	6	39801965	10651	0	9177
Affx.93361656	6	39814652	10652	0	9178
Affx.93304643	6	39850476	10653	0	9179
Affx.93351292	6	39868365	10654	0	9180
Affx.88019833	6	39893983	10655	0	9181
Affx.93318582	6	39957013	10656	0	9182
Affx.93321566	6	39977037	10657	0	9183
Affx.93349777	6	40017714	10658	0	9184
Affx.93278097	6	40069427	10659	0	9185
Affx.93329674	6	40132437	10660	0	9186
Affx.93346038	6	40153823	10661	0	9187
Affx.93273350	6	40178657	10662	219	9188
Affx.93455008	6	40205072	10663	0	9189
Affx.93370850	6	40241176	10664	0	9190
Affx.93386803	6	40270250	10665	0	9191
Affx.93315083	6	40285964	10666	0	9192
Affx.93269272	6	40305504	10667	0	9193
Affx.93435446	6	40361037	10668	0	9194
Affx.93283757	6	40402967	10669	0	9195
Affx.93312761	6	40435244	10670	0	9196
Affx.93282845	6	40457372	10671	0	9197
Affx.87968536	6	40469132	10672	0	9198
Affx.93426405	6	40526240	10673	0	9199
Affx.93282217	6	40561246	10674	0	9200
Affx.87897016	6	40574889	10675	0	9201
Affx.93301556	6	40650833	10676	0	9202
Affx.93403999	6	40666687	10677	0	9203
Affx.93439350	6	40699316	10678	0	9204
Affx.93289507	6	40710390	10679	0	9205
Affx.93328623	6	40806826	10680	0	9206
Affx.93299708	6	40832857	10681	0	9207
Affx.93447780	6	40861169	10682	0	9208
Affx.93287290	6	40881839	10683	0	9209
Affx.93269927	6	41026458	10684	0	9210
Affx.93289110	6	41147633	10685	0	9211
Affx.93308265	6	41234950	10686	0	9212
Affx.93328808	6	41267498	10687	0	9213
Affx.93365070	6	41291426	10688	0	9214
Affx.93272622	6	41317868	10689	0	9215
Affx.93425330	6	41344269	10690	0	9216
Affx.93399493	6	41376388	10691	0	9217
Affx.93451269	6	41401475	10692	0	9218
Affx.93412384	6	41416299	10693	0	9219
Affx.93430508	6	41451364	10694	0	9220
Affx.93384538	6	41484805	10695	0	9221
Affx.93269560	6	41503568	10696	0	9222
Affx.93293973	6	41535813	10697	0	9223
Affx.93325644	6	41549399	10698	0	9224
Affx.93445682	6	41577397	10699	0	9225
Affx.93434411	6	41611034	10700	0	9226
Affx.93415099	6	41641355	10701	0	9227
Affx.93323790	6	41664239	10702	0	9228
Affx.93344029	6	41704543	10703	0	9229
Affx.93298728	6	41740056	10704	0	9230
Affx.93450502	6	41750441	10705	0	9231
Affx.93313752	6	41786975	10706	0	9232
Affx.93423872	6	41797252	10707	0	9233
Affx.93445840	6	41836204	10708	0	9234
Affx.93342642	6	41852236	10709	0	9235
Affx.93326964	6	41959522	10710	0	9236
Affx.93369253	6	41994153	10711	0	9237
Affx.93391567	6	42027281	10712	0	9238
Affx.93297735	6	42060788	10713	0	9239
Affx.93295963	6	42084624	10714	0	9240
Affx.93374416	6	42111306	10715	0	9241
Affx.93395024	6	42165463	10716	0	9242
Affx.93360287	6	42341542	10717	0	9243
Affx.93281843	6	42354433	10718	0	9244
Affx.93334037	6	42376817	10719	220	9245
Affx.93355319	6	42412391	10720	0	9246
Affx.93408650	6	42426556	10721	0	9247
Affx.93409968	6	42453770	10722	0	9248
Affx.93387152	6	42480428	10723	0	9249
Affx.93396674	6	42547208	10724	0	9250
Affx.93434389	6	42572971	10725	0	9251
Affx.93329624	6	42612666	10726	0	9252
Affx.93419911	6	42665291	10727	0	9253
Affx.93401797	6	42711148	10728	0	9254
Affx.93360946	6	42768462	10729	0	9255
Affx.93440127	6	42797181	10730	0	9256
Affx.93449874	6	43112739	10731	0	9257
Affx.93290836	6	43151602	10732	0	9258
Affx.93415232	6	43188311	10733	0	9259
Affx.93296110	6	43215026	10734	0	9260
Affx.93436702	6	43240075	10735	0	9261
Affx.93423628	6	43303083	10736	0	9262
Affx.93278933	6	43330071	10737	0	9263
Affx.93452838	6	43365136	10738	0	9264
Affx.93300664	6	43464587	10739	0	9265
Affx.93321164	6	43539013	10740	0	9266
Affx.93422798	6	43565727	10741	0	9267
Affx.93295200	6	43594706	10742	0	9268
Affx.88028826	6	43617387	10743	0	9269
Affx.93366538	6	43639627	10744	0	9270
Affx.93269284	6	43697095	10745	0	9271
Affx.93412097	6	43720212	10746	0	9272
Affx.93318705	6	43768242	10747	0	9273
Affx.93425439	6	43800756	10748	0	9274
Affx.93389126	6	43822810	10749	0	9275
Affx.93439689	6	43860892	10750	0	9276
Affx.93298026	6	43888717	10751	0	9277
Affx.93359052	6	43924869	10752	0	9278
Affx.93287262	6	44153195	10753	0	0
Affx.93365071	6	44334353	10754	0	9279
Affx.93312391	6	44352238	10755	0	9280
Affx.93413039	6	44385342	10756	0	9281
Affx.93338623	6	44396098	10757	0	9282
Affx.93326662	6	44728117	10758	0	9283
Affx.93274551	6	45389749	10759	0	9284
Affx.93406164	6	45475987	10760	0	9285
Affx.93325616	6	45490028	10761	0	9286
Affx.93350337	6	45557165	10762	0	9287
Affx.93459160	6	45707987	10763	0	9288
Affx.93377440	6	45765451	10764	0	9289
Affx.93455123	6	45820007	10765	0	9290
Affx.93269477	6	45938265	10766	0	9291
Affx.93452019	6	46026213	10767	221	9292
Affx.87919488	6	46087084	10768	0	9293
Affx.93334143	6	46187835	10769	0	9294
Affx.93291391	6	46223400	10770	0	9295
Affx.93319073	6	46281170	10771	0	9296
Affx.93341880	6	46328737	10772	0	9297
Affx.93371095	6	46503052	10773	0	9298
Affx.93281123	6	46670000	10774	0	9299
Affx.93423159	6	46738590	10775	0	9300
Affx.93303967	6	46765776	10776	0	9301
Affx.93402585	6	46812870	10777	0	9302
Affx.93409384	6	46902579	10778	0	9303
Affx.93334159	6	47004826	10779	0	9304
Affx.93308409	6	47118577	10780	0	9305
Affx.93329975	6	47185100	10781	0	9306
Affx.93303089	6	47197410	10782	0	9307
Affx.93289395	6	47277334	10783	0	9308
Affx.93418558	6	47330516	10784	0	9309
Affx.93352396	6	47373392	10785	0	9310
Affx.93427005	6	47502884	10786	0	9311
Affx.93312649	6	47727787	10787	0	9312
Affx.93446096	6	47753973	10788	0	9313
Affx.93348552	6	47770196	10789	0	9314
Affx.93385652	6	47916332	10790	0	9315
Affx.93455826	6	48307473	10791	0	9316
Affx.93317121	6	48372756	10792	0	9317
Affx.93320762	6	48662571	10793	0	9318
Affx.93423539	6	48735004	10794	0	9319
Affx.93429766	6	48759325	10795	0	9320
Affx.93349216	6	48951308	10796	0	9321
Affx.93432978	6	49046594	10797	0	9322
Affx.93407008	6	49072493	10798	0	9323
Affx.93405599	6	49122820	10799	0	9324
Affx.93386871	6	49231955	10800	0	9325
Affx.93432505	6	49258100	10801	0	9326
Affx.93451729	6	49336103	10802	0	9327
Affx.93406198	6	49389893	10803	0	0
Affx.93285311	6	49494560	10804	0	9328
Affx.93313850	6	49659367	10805	0	9329
Affx.93284399	6	49880680	10806	0	9330
Affx.93299478	6	49910895	10807	0	9331
Affx.88086292	6	49943435	10808	0	9332
Affx.93313851	6	50021853	10809	0	9333
Affx.93268353	6	50178993	10810	0	0
Affx.93427607	6	50203579	10811	0	9334
Affx.93312277	6	50555497	10812	0	9335
Affx.93380404	6	50580812	10813	0	9336
Affx.93320870	6	50618145	10814	222	9337
Affx.93346230	6	50641996	10815	0	9338
Affx.93432566	6	50717599	10816	0	9339
Affx.93451226	6	50755090	10817	0	9340
Affx.93356225	6	50773396	10818	0	9341
Affx.93319978	6	50805829	10819	0	9342
Affx.93387532	6	50838138	10820	0	9343
Affx.93287423	6	50859924	10821	0	9344
Affx.93325054	6	50919323	10822	0	9345
Affx.93293333	6	50941873	10823	0	9346
Affx.93442547	6	50966767	10824	0	9347
Affx.93340639	6	50992907	10825	0	9348
Affx.93294206	6	51027505	10826	0	9349
Affx.93374924	6	51038610	10827	0	9350
Affx.93309557	6	51077013	10828	0	9351
Affx.93277536	6	51169375	10829	0	9352
Affx.93319376	6	51194481	10830	0	9353
Affx.93442795	6	51212728	10831	0	9354
Affx.93397978	6	51250859	10832	0	9355
Affx.93364098	6	51266607	10833	0	9356
Affx.93387703	6	51308946	10834	0	9357
Affx.93340972	6	51328900	10835	0	9358
Affx.93441473	6	51356110	10836	0	9359
Affx.93344002	6	51383626	10837	0	9360
Affx.93287930	6	51395740	10838	0	9361
Affx.93409722	6	51425166	10839	0	9362
Affx.93384791	6	51439473	10840	0	9363
Affx.93413469	6	51464304	10841	0	9364
Affx.93280945	6	51509526	10842	0	9365
Affx.93282778	6	51547337	10843	0	9366
Affx.93296862	6	51612752	10844	0	9367
Affx.93414445	6	51632054	10845	0	9368
Affx.93313234	6	51651189	10846	0	9369
Affx.93409829	6	51680680	10847	0	9370
Affx.93383532	6	51725667	10848	0	9371
Affx.93294332	6	51814187	10849	0	9372
Affx.93301798	6	51862607	10850	0	9373
Affx.93362202	6	51882767	10851	0	9374
Affx.93381326	6	51928165	10852	0	9375
Affx.93435263	6	51939677	10853	0	9376
Affx.93295293	6	52017335	10854	0	9377
Affx.93386227	6	52048765	10855	0	9378
Affx.93338494	6	52074346	10856	0	9379
Affx.93364643	6	52088686	10857	0	9380
Affx.87914341	6	52134476	10858	0	9381
Affx.87887504	6	52176426	10859	0	9382
Affx.93347672	6	52217328	10860	0	9383
Affx.93460409	6	52239982	10861	0	9384
Affx.93306593	6	52251298	10862	0	9385
Affx.87997170	6	52281707	10863	0	9386
Affx.93419187	6	52326246	10864	0	9387
Affx.93430904	6	52358651	10865	0	9388
Affx.93402442	6	52407528	10866	0	9389
Affx.93440648	6	52437523	10867	0	9390
Affx.93432247	6	52507307	10868	0	9391
Affx.93294832	6	52522189	10869	0	9392
Affx.93333922	6	52546330	10870	0	9393
Affx.93352608	6	52581277	10871	0	9394
Affx.93301702	6	52605324	10872	0	9395
Affx.93285007	6	52643102	10873	0	9396
Affx.93436188	6	52674424	10874	0	9397
Affx.93424617	6	52756567	10875	0	9398
Affx.93409862	6	52771346	10876	0	9399
Affx.93342752	6	52810407	10877	0	9400
Affx.93456562	6	52834176	10878	0	9401
Affx.93459853	6	52864329	10879	0	9402
Affx.93397339	6	52900725	10880	0	9403
Affx.93306982	6	52925059	10881	0	9404
Affx.93352715	6	52945257	10882	0	9405
Affx.93375129	6	52971498	10883	0	9406
Affx.93304667	6	53003825	10884	0	9407
Affx.93365041	6	53039728	10885	0	9408
Affx.93339056	6	53097570	10886	0	9409
Affx.87930543	6	53159863	10887	0	9410
Affx.93408475	6	53172730	10888	0	9411
Affx.93352951	6	53195731	10889	0	9412
Affx.93355244	6	53229170	10890	0	9413
Affx.93427346	6	53252180	10891	0	9414
Affx.93310952	6	53283795	10892	0	9415
Affx.93440812	6	53314531	10893	0	9416
Affx.93445445	6	53327137	10894	0	0
Affx.93438462	6	53357382	10895	223	9417
Affx.93333390	6	53376470	10896	0	9418
Affx.93335372	6	53442210	10897	0	9419
Affx.93407036	6	53458808	10898	0	9420
Affx.93394335	6	53508699	10899	0	9421
Affx.93361089	6	53534513	10900	0	9422
Affx.93352402	6	53561504	10901	0	9423
Affx.93283159	6	53601740	10902	0	9424
Affx.93361074	6	53613526	10903	0	9425
Affx.93324638	6	53675860	10904	0	9426
Affx.93279847	6	53715870	10905	0	9427
Affx.93364369	6	53773722	10906	0	9428
Affx.93448310	6	53813455	10907	0	9429
Affx.93275954	6	53900501	10908	0	9430
Affx.93431298	6	53925522	10909	0	9431
Affx.87930615	6	54003379	10910	0	9432
Affx.93412639	6	54037684	10911	0	9433
Affx.93269768	6	54061196	10912	0	9434
Affx.93446690	6	54103431	10913	0	9435
Affx.93411974	6	54132882	10914	0	9436
Affx.93349557	6	54152447	10915	0	9437
Affx.93435346	6	54189366	10916	0	0
Affx.93412803	6	54232537	10917	0	9438
Affx.93322009	6	54255670	10918	0	9439
Affx.93435435	6	54292271	10919	0	9440
Affx.93390072	6	54338743	10920	0	9441
Affx.93300177	6	54353189	10921	0	9442
Affx.93303111	6	54393881	10922	0	9443
Affx.93460592	6	54415862	10923	0	9444
Affx.93359980	6	54445379	10924	0	9445
Affx.93270865	6	54468898	10925	0	9446
Affx.93438431	6	54495129	10926	0	0
Affx.93408936	6	54518514	10927	0	9447
Affx.93439316	6	54541901	10928	0	9448
Affx.93386215	6	54558136	10929	0	9449
Affx.93379576	6	54589489	10930	0	9450
Affx.93363155	6	54619031	10931	0	9451
Affx.93350159	6	54630198	10932	0	9452
Affx.93409571	6	54657135	10933	0	9453
Affx.93404004	6	54688847	10934	0	9454
Affx.93322578	6	54731217	10935	0	9455
Affx.93375934	6	54742146	10936	0	9456
Affx.93295226	6	54834769	10937	0	9457
Affx.93333700	6	54847466	10938	0	9458
Affx.93411346	6	54878905	10939	0	9459
Affx.93363214	6	54985647	10940	0	9460
Affx.93434779	6	55016967	10941	0	9461
Affx.93345881	6	55059530	10942	0	9462
Affx.93432135	6	55092065	10943	0	9463
Affx.93283258	6	55109752	10944	0	9464
Affx.93415217	6	55174679	10945	0	9465
Affx.93429619	6	55219403	10946	224	9466
Affx.93378893	6	55264420	10947	0	9467
Affx.93384450	6	55276475	10948	0	9468
Affx.93304659	6	55316707	10949	0	9469
Affx.93366477	6	55365789	10950	0	9470
Affx.87910452	6	55393869	10951	0	9471
Affx.93380143	6	55439040	10952	0	9472
Affx.93413477	6	55452674	10953	0	9473
Affx.93458537	6	55463516	10954	0	9474
Affx.93454337	6	55494803	10955	0	9475
Affx.93425578	6	55530099	10956	0	9476
Affx.93304455	6	55557977	10957	0	9477
Affx.93366423	6	55572635	10958	0	9478
Affx.93434139	6	55598893	10959	0	9479
Affx.93400232	6	55623581	10960	0	9480
Affx.93330427	6	55643775	10961	0	9481
Affx.93403678	6	55671498	10962	0	9482
Affx.93359492	6	55706402	10963	0	9483
Affx.93453945	6	55738219	10964	0	0
Affx.93357552	6	55792904	10965	0	9484
Affx.93364958	6	55828668	10966	0	9485
Affx.93412054	6	55845295	10967	0	9486
Affx.93369626	6	55878690	10968	0	9487
Affx.93458629	6	55904143	10969	0	9488
Affx.93388560	6	55937346	10970	0	9489
Affx.93402457	6	55979333	10971	0	9490
Affx.93304304	6	55994757	10972	0	9491
Affx.93310893	6	56030039	10973	0	9492
Affx.93448830	6	56048348	10974	0	9493
Affx.93370152	6	56081557	10975	0	9494
Affx.93389724	6	56112047	10976	0	9495
Affx.93447970	6	56141746	10977	0	9496
Affx.93319176	6	56163024	10978	0	9497
Affx.93309190	6	56200798	10979	0	9498
Affx.93442900	6	56251624	10980	0	0
Affx.93424203	6	56283094	10981	0	9499
Affx.93296611	6	56326467	10982	0	0
Affx.93378288	6	56359082	10983	0	0
Affx.93386420	6	56389068	10984	0	9500
Affx.93307450	6	56433274	10985	0	9501
Affx.93366299	6	56460896	10986	0	9502
Affx.93333952	6	56477162	10987	0	0
Affx.93420950	6	56527035	10988	0	9503
Affx.93385897	6	56586296	10989	0	9504
Affx.93288679	6	56601374	10990	0	9505
Affx.93412096	6	56640761	10991	0	9506
Affx.93272311	6	56657678	10992	0	9507
Affx.93442532	6	56698947	10993	0	9508
Affx.88012913	6	56724238	10994	0	9509
Affx.93307360	6	56755906	10995	0	9510
Affx.93295147	6	56788615	10996	0	9511
Affx.93276617	6	56813203	10997	0	9512
Affx.93380091	6	56853107	10998	0	9513
Affx.93296097	6	56880651	10999	0	9514
Affx.93299677	6	56911841	11000	0	9515
Affx.93317809	6	56923716	11001	0	9516
Affx.93292488	6	56964745	11002	0	9517
Affx.93270008	6	56988835	11003	0	9518
Affx.93400423	6	57019599	11004	0	9519
Affx.93368992	6	57045148	11005	0	9520
Affx.93336927	6	57085557	11006	0	9521
Affx.93334890	6	57113587	11007	225	9522
Affx.93395452	6	57124070	11008	0	9523
Affx.93368216	6	57159871	11009	0	9524
Affx.93389007	6	57187911	11010	0	0
Affx.93278323	6	57221414	11011	0	9525
Affx.93456641	6	57249315	11012	0	0
Affx.93460397	6	57267108	11013	0	9526
Affx.93336491	6	57322668	11014	0	9527
Affx.93425077	6	57350820	11015	0	9528
Affx.93310318	6	57366805	11016	0	9529
Affx.93350298	6	57397334	11017	0	9530
Affx.88024266	6	57422809	11018	0	9531
Affx.93269858	6	57434905	11019	0	9532
Affx.93449486	6	57482609	11020	0	9533
Affx.93316907	6	57499565	11021	0	9534
Affx.93435950	6	57523254	11022	0	9535
Affx.93427104	6	57569140	11023	0	9536
Affx.87868982	6	57581846	11024	0	9537
Affx.93303681	6	57621320	11025	0	9538
Affx.93396001	6	57633092	11026	0	9539
Affx.87917594	6	57669497	11027	0	9540
Affx.93438298	6	57687946	11028	0	9541
Affx.93450308	6	57714831	11029	0	9542
Affx.93347768	6	57735978	11030	0	9543
Affx.93343857	6	57769569	11031	0	9544
Affx.93455555	6	57799173	11032	0	9545
Affx.93442316	6	57816720	11033	0	9546
Affx.93458616	6	57846411	11034	0	9547
Affx.93444309	6	57873426	11035	0	9548
Affx.93344153	6	57932407	11036	0	9549
Affx.93389000	6	57944469	11037	0	9550
Affx.93305187	6	57989272	11038	0	9551
Affx.93325448	6	58000347	11039	0	9552
Affx.93296586	6	58026642	11040	0	9553
Affx.93298045	6	58071322	11041	0	9554
Affx.93274069	6	58094827	11042	0	9555
Affx.93352193	6	58111662	11043	0	9556
Affx.93451771	6	58140294	11044	0	9557
Affx.93368636	6	58166571	11045	0	9558
Affx.93376088	6	58218927	11046	0	9559
Affx.93276074	6	58245352	11047	0	9560
Affx.93422276	6	58296453	11048	0	9561
Affx.93431452	6	58327446	11049	0	9562
Affx.93295716	6	58358233	11050	0	9563
Affx.93457745	6	58401945	11051	0	9564
Affx.93416064	6	58416104	11052	0	9565
Affx.93297570	6	58447191	11053	0	9566
Affx.93352850	6	58520409	11054	0	9567
Affx.93450888	6	58567176	11055	0	9568
Affx.93354810	6	58686560	11056	0	9569
Affx.93449284	6	58700294	11057	0	9570
Affx.93372417	6	58741156	11058	0	9571
Affx.93407905	6	58751531	11059	0	9572
Affx.93417806	6	58771819	11060	226	9573
Affx.93392712	6	58832529	11061	0	9574
Affx.93279854	6	58861137	11062	0	9575
Affx.93437961	6	58899607	11063	0	9576
Affx.93329225	6	58919111	11064	0	9577
Affx.93279085	6	58945493	11065	0	9578
Affx.93323492	6	58958413	11066	0	9579
Affx.93313521	6	59010647	11067	0	9580
Affx.93380784	6	59129723	11068	0	0
Affx.93327642	6	59187573	11069	0	9581
Affx.93352392	6	59206304	11070	0	0
Affx.93347246	6	59246224	11071	0	9582
Affx.93329808	6	59290276	11072	0	9583
Affx.93450987	6	59310883	11073	0	9584
Affx.93331187	6	59354174	11074	0	9585
Affx.93335227	6	59375811	11075	0	9586
Affx.93439246	6	59417341	11076	0	9587
Affx.93367757	6	59449486	11077	0	9588
Affx.93446693	6	59475176	11078	0	9589
Affx.93395021	6	59514511	11079	0	9590
Affx.93367717	6	59552133	11080	0	9591
Affx.93382068	6	59598733	11081	0	9592
Affx.93410940	6	59666712	11082	0	9593
Affx.93296576	6	59677996	11083	0	9594
Affx.93430051	6	59716386	11084	0	9595
Affx.93326569	6	59743556	11085	0	9596
Affx.93363726	6	59785119	11086	0	9597
Affx.93283956	6	59837600	11087	0	0
Affx.93459723	6	59872103	11088	0	9598
Affx.93285942	6	59918702	11089	0	9599
Affx.93382297	6	59930347	11090	0	9600
Affx.93291008	6	59970905	11091	0	9601
Affx.93441046	6	60025016	11092	0	9602
Affx.93453068	6	60049634	11093	0	9603
Affx.93299324	6	60064303	11094	0	9604
Affx.93390170	6	60104809	11095	0	9605
Affx.93381842	6	60127517	11096	0	9606
Affx.93277792	6	60159759	11097	0	9607
Affx.93287707	6	60233712	11098	0	9608
Affx.93383162	6	60254403	11099	0	9609
Affx.93288323	6	60292814	11100	0	9610
Affx.93352377	6	60317150	11101	0	9611
Affx.93403050	6	60337054	11102	0	9612
Affx.93444411	6	60407679	11103	0	9613
Affx.87899118	6	60439042	11104	0	9614
Affx.93424814	6	60493829	11105	0	9615
Affx.93351904	6	60536848	11106	0	9616
Affx.93457492	6	60591074	11107	0	9617
Affx.93305758	6	60677498	11108	0	9618
Affx.93332267	6	60691625	11109	0	9619
Affx.93458908	6	60730164	11110	0	9620
Affx.93417840	6	60749613	11111	227	9621
Affx.87894366	6	60777277	11112	0	9622
Affx.93457711	6	60818779	11113	0	9623
Affx.93322683	6	60838308	11114	0	9624
Affx.93366450	6	60873638	11115	0	9625
Affx.93399464	6	60971762	11116	0	9626
Affx.93290314	6	61049194	11117	0	9627
Affx.93301196	6	61061242	11118	0	9628
Affx.93345864	6	61085945	11119	0	9629
Affx.93271292	6	61128375	11120	0	9630
Affx.93268754	6	61199667	11121	0	9631
Affx.93308690	6	61228953	11122	0	9632
Affx.93342558	6	61249515	11123	0	9633
Affx.93275628	6	61260048	11124	0	9634
Affx.93379467	6	61325580	11125	0	9635
Affx.93413689	6	61358269	11126	0	9636
Affx.93402447	6	61406830	11127	0	9637
Affx.93461127	6	61421156	11128	0	9638
Affx.93284965	6	61469300	11129	0	9639
Affx.93316008	6	61607963	11130	0	9640
Affx.93274139	6	61632028	11131	0	9641
Affx.93288930	6	61692059	11132	0	0
Affx.93299459	6	61805983	11133	0	9642
Affx.93420274	6	61863069	11134	0	9643
Affx.93456965	6	61877209	11135	0	9644
Affx.93362109	6	61934601	11136	0	9645
Affx.93371348	6	61970036	11137	0	9646
Affx.93288038	6	62008054	11138	0	9647
Affx.93286687	6	62073184	11139	0	9648
Affx.93346710	6	62100317	11140	0	9649
Affx.93460141	6	62119920	11141	0	9650
Affx.93435364	6	62161516	11142	0	9651
Affx.93298398	6	62205915	11143	0	9652
Affx.93395815	6	62247997	11144	0	9653
Affx.93332992	6	62282202	11145	0	9654
Affx.93318348	6	62318033	11146	0	9655
Affx.93332128	6	62345116	11147	0	9656
Affx.93310755	6	62372228	11148	0	9657
Affx.93295173	6	62394815	11149	0	0
Affx.93321129	6	62421091	11150	0	9658
Affx.93421524	6	62462467	11151	0	9659
Affx.93355632	6	62490026	11152	0	9660
Affx.93435711	6	62533609	11153	0	9661
Affx.93338681	6	62561327	11154	0	9662
Affx.93433745	6	62586431	11155	0	9663
Affx.93268581	6	62600115	11156	0	9664
Affx.93440190	6	62626194	11157	0	9665
Affx.93305584	6	62683296	11158	0	9666
Affx.93446576	6	62792286	11159	0	9667
Affx.93436227	6	62819636	11160	0	9668
Affx.93396028	6	62857449	11161	0	9669
Affx.93338928	6	62881285	11162	228	9670
Affx.93359814	6	62911300	11163	0	9671
Affx.93442374	6	62927813	11164	0	9672
Affx.87938664	6	62956821	11165	0	9673
Affx.93404091	6	62992986	11166	0	9674
Affx.93381714	6	63015529	11167	0	9675
Affx.93370843	6	63045864	11168	0	9676
Affx.93440842	6	63061084	11169	0	9677
Affx.93391644	6	63104575	11170	0	9678
Affx.93294411	6	63129126	11171	0	9679
Affx.93409969	6	63186542	11172	0	9680
Affx.93276848	6	63206178	11173	0	9681
Affx.93456999	6	63220063	11174	0	9682
Affx.93364858	6	63252755	11175	0	9683
Affx.93431581	6	63310183	11176	0	9684
Affx.93312907	6	63342641	11177	0	9685
Affx.93351380	6	63369267	11178	0	9686
Affx.93349244	6	63401884	11179	0	9687
Affx.93355336	6	63416545	11180	0	9688
Affx.93345987	6	63448786	11181	0	9689
Affx.93377646	6	63478184	11182	0	9690
Affx.93457549	6	63491365	11183	0	9691
Affx.93394221	6	63518124	11184	0	9692
Affx.93292302	6	63542398	11185	0	9693
Affx.93294195	6	63585983	11186	0	9694
Affx.93408487	6	63621015	11187	0	9695
Affx.93348845	6	63648723	11188	0	9696
Affx.93297466	6	63666504	11189	0	9697
Affx.93447662	6	63720177	11190	0	9698
Affx.93420014	6	63742603	11191	0	9699
Affx.93425391	6	63794569	11192	0	9700
Affx.93373005	6	63802664	11193	0	9701
Affx.93387509	6	63996557	11194	0	9702
Affx.93334524	6	64029379	11195	0	9703
Affx.93432127	6	64135330	11196	0	9704
Affx.93338125	6	64151834	11197	0	9705
Affx.93282239	6	64217936	11198	0	9706
Affx.93388866	6	64255883	11199	0	9707
Affx.93385383	6	64279764	11200	0	9708
Affx.93303366	6	64328780	11201	0	9709
Affx.93456301	6	64455790	11202	0	9710
Affx.93412001	6	64481002	11203	0	9711
Affx.93423554	6	64505835	11204	0	9712
Affx.93283769	6	64534501	11205	0	9713
Affx.93436122	6	64555446	11206	0	9714
Affx.93410926	6	64607991	11207	0	9715
Affx.93309611	6	64658645	11208	0	9716
Affx.93334306	6	64690420	11209	0	9717
Affx.93269551	6	64727854	11210	0	9718
Affx.93445041	6	64790795	11211	0	9719
Affx.93450386	6	64804302	11212	0	9720
Affx.93412032	6	64984295	11213	0	9721
Affx.88101510	6	65041297	11214	0	9722
Affx.93309420	6	65080216	11215	0	9723
Affx.93420934	6	65105250	11216	0	9724
Affx.93375321	6	65143955	11217	0	9725
Affx.93287366	6	65171980	11218	0	9726
Affx.93302924	6	65194447	11219	0	9727
Affx.93451827	6	65221503	11220	0	9728
Affx.93399167	6	65259037	11221	0	9729
Affx.93344166	6	65300157	11222	0	9730
Affx.93431125	6	65327065	11223	0	9731
Affx.93426036	6	65354868	11224	0	9732
Affx.93406686	6	65365813	11225	0	9733
Affx.93313865	6	65405157	11226	0	9734
Affx.93339122	6	65415389	11227	0	9735
Affx.93414025	6	65448844	11228	0	9736
Affx.93315646	6	65471842	11229	0	9737
Affx.93275581	6	65496448	11230	0	9738
Affx.93378932	6	65534662	11231	0	9739
Affx.93292422	6	65588446	11232	0	9740
Affx.93315832	6	65631952	11233	0	9741
Affx.93351313	6	65674189	11234	0	9742
Affx.93419277	6	65714908	11235	0	9743
Affx.93365130	6	65742641	11236	0	9744
Affx.93371614	6	65803301	11237	0	9745
Affx.93345827	6	65856949	11238	0	9746
Affx.93456769	6	65878112	11239	0	9747
Affx.93350002	6	66060876	11240	0	9748
Affx.93396989	6	66165295	11241	0	9749
Affx.93341214	6	66210967	11242	0	9750
Affx.93420595	6	66238935	11243	229	9751
Affx.93357602	6	66287171	11244	0	9752
Affx.93301723	6	66324246	11245	0	9753
Affx.93342227	6	66340411	11246	0	9754
Affx.93312114	6	66376300	11247	0	9755
Affx.93329707	6	66405788	11248	0	9756
Affx.93282469	6	66429880	11249	0	0
Affx.93343864	6	66457092	11250	0	9757
Affx.88031433	6	66520105	11251	0	9758
Affx.93299001	6	66543199	11252	0	9759
Affx.93291243	6	66631390	11253	0	9760
Affx.93355637	6	66674175	11254	0	0
Affx.93437313	6	66737280	11255	0	9761
Affx.93384849	6	67026082	11256	0	9762
Affx.93306144	6	67043665	11257	0	9763
Affx.87909567	6	67060055	11258	0	9764
Affx.93370896	6	67092813	11259	0	9765
Affx.93448816	6	67131689	11260	0	9766
Affx.93350761	6	67142198	11261	0	9767
Affx.93342656	6	67178996	11262	0	9768
Affx.93321088	6	67199423	11263	0	9769
Affx.93314708	6	67216291	11264	0	9770
Affx.93302676	6	67265385	11265	0	9771
Affx.93441166	6	67276438	11266	0	9772
Affx.93415998	6	67294897	11267	0	9773
Affx.93370580	6	67413997	11268	0	0
Affx.93406338	6	67440904	11269	0	9774
Affx.93315340	6	67491864	11270	0	9775
Affx.93354673	6	67527607	11271	0	9776
Affx.93278463	6	67539210	11272	0	9777
Affx.93272322	6	67564709	11273	0	9778
Affx.93458607	6	67590241	11274	0	9779
Affx.93423607	6	67642327	11275	0	9780
Affx.88110598	6	67706210	11276	0	9781
Affx.93436487	6	67734030	11277	0	9782
Affx.93294400	6	67759992	11278	0	9783
Affx.93380514	6	67772320	11279	0	9784
Affx.93426887	6	67814654	11280	0	9785
Affx.93354380	6	67831285	11281	0	9786
Affx.93307442	6	67859864	11282	0	9787
Affx.93371266	6	67872876	11283	0	9788
Affx.93408077	6	67960403	11284	0	9789
Affx.93366940	6	67980828	11285	0	9790
Affx.93373301	6	68029628	11286	0	9791
Affx.93407671	6	68041765	11287	0	9792
Affx.93332264	6	68056907	11288	0	9793
Affx.93460379	6	68151924	11289	0	9794
Affx.93329924	6	68207228	11290	0	9795
Affx.93445172	6	68231338	11291	0	9796
Affx.93446189	6	68268294	11292	0	9797
Affx.93340836	6	68374715	11293	0	9798
Affx.93385937	6	68616775	11294	0	9799
Affx.93393723	6	68634682	11295	0	9800
Affx.93288995	6	68698941	11296	0	9801
Affx.93338668	6	68739779	11297	0	9802
Affx.93317462	6	68783981	11298	0	9803
Affx.93285599	6	68809830	11299	230	9804
Affx.93305885	6	68832225	11300	0	9805
Affx.88073666	6	68877388	11301	0	9806
Affx.93412362	6	68962910	11302	0	9807
Affx.93374590	6	69046770	11303	0	9808
Affx.93457079	6	69083259	11304	0	9809
Affx.93456327	6	69121247	11305	0	9810
Affx.93356206	6	69205018	11306	0	9811
Affx.87987982	6	69226997	11307	0	9812
Affx.93413321	6	69254835	11308	0	9813
Affx.93306434	6	69341739	11309	0	9814
Affx.93437928	6	69385259	11310	0	9815
Affx.93317294	6	69423494	11311	0	9816
Affx.93381795	6	69455285	11312	0	9817
Affx.93308253	6	69479200	11313	0	9818
Affx.93322275	6	69491464	11314	0	9819
Affx.93278071	6	69529636	11315	0	0
Affx.93298292	6	69562454	11316	0	9820
Affx.93283637	6	69622201	11317	0	9821
Affx.93397627	6	69631764	11318	0	9822
Affx.93289541	6	69643282	11319	0	9823
Affx.93376607	6	69650507	11320	0	9824
Affx.93446563	6	69683121	11321	0	9825
Affx.93380965	6	69735354	11322	0	9826
Affx.93349344	6	69806034	11323	0	9827
Affx.93360601	6	69830406	11324	0	9828
Affx.93396433	6	69944543	11325	0	9829
Affx.93315667	6	69956854	11326	0	9830
Affx.93316601	6	70038692	11327	0	0
Affx.93450237	6	70048404	11328	0	9831
Affx.93355128	6	70135386	11329	0	9832
Affx.93430376	6	70143998	11330	0	9833
Affx.93373878	6	70201211	11331	0	9834
Affx.93380609	6	70210317	11332	0	9835
Affx.88123413	6	70218318	11333	0	9836
Affx.93305819	6	70240023	11334	0	9837
Affx.93449050	6	70313449	11335	0	9838
Affx.93394409	6	70318547	11336	0	9839
Affx.93344057	6	70339254	11337	0	9840
Affx.93275590	6	70352839	11338	0	9841
Affx.93401454	6	70385386	11339	0	9842
Affx.87935680	6	70437579	11340	0	9843
Affx.93414793	6	70470150	11341	0	9844
Affx.93403555	6	70493492	11342	0	9845
Affx.93399041	6	70556714	11343	0	9846
Affx.93346077	6	70564912	11344	0	9847
Affx.93303361	6	70584009	11345	0	9848
Affx.93343258	6	70641818	11346	0	9849
Affx.93431093	6	70760687	11347	0	9850
Affx.93442680	6	70789358	11348	0	9851
Affx.93437669	6	70822169	11349	0	9852
Affx.93275390	6	70859126	11350	0	9853
Affx.93417834	6	70934849	11351	0	9854
Affx.93389400	6	70953581	11352	231	9855
Affx.93431734	6	70986578	11353	0	9856
Affx.93358273	6	71045343	11354	0	9857
Affx.93430849	6	71075158	11355	0	9858
Affx.93392960	6	71091414	11356	0	9859
Affx.93362448	6	71111709	11357	0	9860
Affx.93424919	6	71142980	11358	0	9861
Affx.93292755	6	71257053	11359	0	9862
Affx.93437952	6	71278468	11360	0	9863
Affx.93393545	6	71292757	11361	0	9864
Affx.93283465	6	71345411	11362	0	9865
Affx.93416991	6	71410471	11363	0	9866
Affx.93367799	6	71435268	11364	0	9867
Affx.93406406	6	72599290	11365	0	9868
Affx.93330725	6	72609242	11366	0	9869
Affx.93428407	6	72617492	11367	0	9870
Affx.93351934	6	72657027	11368	0	9871
Affx.93319054	6	72676952	11369	0	9872
Affx.93336456	6	72704142	11370	0	9873
Affx.93306907	6	72731759	11371	0	9874
Affx.93453434	6	72749163	11372	0	9875
Affx.93273806	6	72769599	11373	0	9876
Affx.93282538	6	72790115	11374	0	9877
Affx.88122282	6	72885438	11375	232	9878
Affx.93420178	6	72900735	11376	0	9879
Affx.93384420	6	72924810	11377	0	9880
Affx.93319225	6	72975579	11378	0	9881
Affx.93430914	6	72993951	11379	0	9882
Affx.93421725	6	73038795	11380	0	9883
Affx.93299331	6	73086238	11381	0	9884
Affx.93410321	6	73112677	11382	0	9885
Affx.93457923	6	73151703	11383	0	9886
Affx.93399927	6	73176109	11384	0	9887
Affx.93309016	6	73327863	11385	0	9888
Affx.93423385	6	73356889	11386	0	9889
Affx.93407657	6	73401398	11387	0	9890
Affx.93441713	6	73436525	11388	0	9891
Affx.93434159	6	73466586	11389	0	9892
Affx.93380801	6	73500789	11390	0	9893
Affx.93377261	6	73564660	11391	0	9894
Affx.93393685	6	73671035	11392	0	9895
Affx.93460533	6	73926875	11393	0	9896
Affx.93269970	6	74391722	11394	0	9897
Affx.93355126	6	74516437	11395	0	9898
Affx.93269107	6	74562313	11396	0	9899
Affx.93305985	6	74578890	11397	0	9900
Affx.93461218	6	74611715	11398	0	9901
Affx.93433783	6	74638152	11399	0	9902
Affx.93297530	6	74651141	11400	0	9903
Affx.87930002	6	74713483	11401	0	9904
Affx.93294720	6	74908356	11402	0	9905
Affx.93347801	6	74922712	11403	233	9906
Affx.93415916	6	75157992	11404	0	9907
Affx.93443444	6	75185535	11405	0	9908
Affx.93452108	6	75219172	11406	0	9909
Affx.93268744	6	75251961	11407	0	9910
Affx.93455721	6	75271745	11408	0	9911
Affx.93297899	6	75508098	11409	0	9912
Affx.93387337	6	75546398	11410	0	9913
Affx.93443756	6	75586730	11411	0	0
Affx.93416355	6	75606383	11412	0	9914
Affx.93446403	6	75633168	11413	0	9915
Affx.93425920	6	75649275	11414	0	9916
Affx.93357892	6	75691323	11415	0	9917
Affx.93430401	6	75770684	11416	0	9918
Affx.88103218	6	75820995	11417	0	9919
Affx.93295245	6	75847998	11418	0	9920
Affx.88040202	6	76117896	11419	0	9921
Affx.93427642	6	76199986	11420	0	9922
Affx.93280148	6	76243258	11421	0	9923
Affx.93426016	6	76279115	11422	0	9924
Affx.93321544	6	76303627	11423	0	9925
Affx.93379353	6	76339543	11424	0	9926
Affx.93286929	6	76381522	11425	0	9927
Affx.93445134	6	76472565	11426	0	9928
Affx.93293954	6	76504528	11427	234	9929
Affx.93371962	6	76575470	11428	0	9930
Affx.88067504	6	76804929	11429	0	9931
Affx.93322315	6	76821725	11430	0	9932
Affx.93327162	6	77141330	11431	0	9933
Affx.93364660	6	77267999	11432	0	0
Affx.93458512	6	77359210	11433	0	9934
Affx.93299933	6	77407465	11434	0	9935
Affx.93413378	6	77441901	11435	0	9936
Affx.93348326	6	77486981	11436	0	9937
Affx.93328485	6	77550513	11437	0	9938
Affx.93366180	6	77569874	11438	0	9939
Affx.93336933	6	77619193	11439	0	9940
Affx.93368772	6	77642474	11440	0	9941
Affx.93306686	6	77650752	11441	0	9942
Affx.93437323	6	77679828	11442	0	9943
Affx.93379410	6	77704118	11443	0	9944
Affx.93337648	6	77858194	11444	0	9945
Affx.93270687	6	77918174	11445	0	9946
Affx.93461400	6	77956227	11446	0	9947
Affx.93323881	6	77975528	11447	0	9948
Affx.93455156	6	77990414	11448	0	9949
Affx.93342271	6	78003885	11449	0	9950
Affx.87874589	6	78012325	11450	0	9951
Affx.93296513	6	78060006	11451	0	9952
Affx.93325179	6	78078489	11452	0	9953
Affx.93382406	6	78159812	11453	0	9954
Affx.87992151	6	78196371	11454	0	9955
Affx.93324588	6	78234379	11455	0	9956
Affx.93441240	6	78253871	11456	0	9957
Affx.93274353	6	78292018	11457	0	9958
Affx.93320720	6	78321973	11458	0	9959
Affx.93429412	6	78369577	11459	0	9960
Affx.93420541	6	78479410	11460	0	9961
Affx.93458668	6	78491320	11461	0	9962
Affx.93439277	6	78526769	11462	0	9963
Affx.93324840	6	78586390	11463	0	9964
Affx.93338059	6	78670996	11464	0	9965
Affx.93422839	6	78815854	11465	0	9966
Affx.93380076	6	78839705	11466	0	9967
Affx.93324393	6	78953456	11467	0	9968
Affx.93342209	6	78965657	11468	0	9969
Affx.93299754	6	79132021	11469	0	9970
Affx.93295370	6	79156543	11470	235	9971
Affx.93352819	6	79159008	11471	0	9972
Affx.93420624	6	79188320	11472	0	9973
Affx.93281735	6	79218132	11473	0	9974
Affx.93345767	6	79312167	11474	0	9975
Affx.93347734	6	79325727	11475	0	9976
Affx.93460334	6	79349481	11476	0	9977
Affx.93453415	6	79361442	11477	0	9978
Affx.93381547	6	79389949	11478	0	9979
Affx.93386237	6	79488078	11479	0	9980
Affx.93306493	6	79523067	11480	0	9981
Affx.93373343	6	79554058	11481	0	9982
Affx.93282118	6	79717007	11482	0	9983
Affx.93412690	6	79744787	11483	0	9984
Affx.93454872	6	79762746	11484	0	9985
Affx.93288555	6	79804360	11485	0	9986
Affx.88037417	6	80002988	11486	0	9987
Affx.93431615	6	80018203	11487	0	9988
Affx.93356103	6	80065903	11488	0	9989
Affx.93362316	6	80081850	11489	0	9990
Affx.93307117	6	80087049	11490	0	9991
Affx.93307695	6	80089757	11491	0	9992
Affx.93401984	6	80112033	11492	0	9993
Affx.93284800	6	80119539	11493	0	9994
Affx.93291871	6	80247874	11494	0	0
Affx.93284011	6	80290189	11495	0	9995
Affx.93359727	6	80312764	11496	0	9996
Affx.93329492	6	80335658	11497	0	9997
Affx.93271509	6	80478895	11498	0	9998
Affx.93342274	6	80495682	11499	0	9999
Affx.93304151	6	80603617	11500	0	10000
Affx.93317477	6	80618542	11501	0	10001
Affx.93412899	6	80745607	11502	0	10002
Affx.93311428	6	80921173	11503	0	10003
Affx.93405700	6	81059425	11504	0	10004
Affx.93294833	6	81077277	11505	0	10005
Affx.93442515	6	81144311	11506	0	10006
Affx.93369714	6	81157873	11507	0	10007
Affx.93376729	6	81234251	11508	0	10008
Affx.93302323	6	81300140	11509	0	10009
Affx.93401908	6	81343399	11510	0	10010
Affx.93385967	6	81343439	11511	0	10011
Affx.93338282	6	81360558	11512	0	10012
Affx.93392962	6	81371876	11513	0	10013
Affx.93342386	6	81396256	11514	0	10014
Affx.93442138	6	81494632	11515	0	10015
Affx.93415326	6	81587789	11516	236	10016
Affx.93298091	6	81716041	11517	0	10017
Affx.93444320	6	81767685	11518	0	10018
Affx.93432626	6	81805308	11519	0	10019
Affx.93393749	6	81820192	11520	0	10020
Affx.93307074	6	81948112	11521	0	0
Affx.93279142	6	82009021	11522	0	10021
Affx.93360905	6	82028128	11523	0	10022
Affx.93353553	6	82132046	11524	0	10023
Affx.93276832	6	82180059	11525	0	10024
Affx.93356157	6	82227648	11526	0	10025
Affx.93341964	6	82251453	11527	0	10026
Affx.93324972	6	82276126	11528	0	10027
Affx.93391114	6	82360519	11529	0	10028
Affx.88074039	6	82375438	11530	0	10029
Affx.93424930	6	82456936	11531	0	10030
Affx.93459469	6	82494261	11532	0	10031
Affx.93440671	6	82510533	11533	0	10032
Affx.93288240	6	82539741	11534	0	10033
Affx.93456146	6	82547314	11535	0	10034
Affx.93443545	6	82580800	11536	0	10035
Affx.93450057	6	82631461	11537	0	10036
Affx.93339792	6	82661590	11538	0	10037
Affx.93391200	6	82712551	11539	0	10038
Affx.93400098	6	82718209	11540	0	10039
Affx.93283482	6	82750565	11541	0	10040
Affx.93327831	6	82776010	11542	0	10041
Affx.93363759	6	82822216	11543	0	10042
Affx.93452424	6	82853953	11544	0	10043
Affx.93402818	6	82867086	11545	0	10044
Affx.93305530	6	82908946	11546	0	0
Affx.93311486	6	82919623	11547	0	10045
Affx.93448741	6	82965399	11548	0	0
Affx.93391713	6	82988250	11549	0	10046
Affx.93301476	6	83030704	11550	0	0
Affx.93379968	6	83055403	11551	0	10047
Affx.93283244	6	83071344	11552	0	10048
Affx.93348870	6	83082035	11553	0	10049
Affx.93412200	6	83083003	11554	0	10050
Affx.93328520	6	83140110	11555	0	10051
Affx.93302317	6	83167792	11556	0	0
Affx.93402821	6	83195692	11557	0	0
Affx.93435376	6	83282999	11558	0	0
Affx.93391728	6	83414913	11559	0	10052
Affx.93301316	6	83455355	11560	0	0
Affx.93393206	6	83487869	11561	0	10053
Affx.93391890	6	83504945	11562	237	10054
Affx.93454644	6	83533759	11563	0	10055
Affx.93318080	6	83580527	11564	0	10056
Affx.93453199	6	83670885	11565	0	10057
Affx.93300218	6	83692906	11566	0	10058
Affx.93299594	6	83704123	11567	0	10059
Affx.93435650	6	83710493	11568	0	10060
Affx.93427442	6	83756291	11569	0	10061
Affx.93447797	6	83826073	11570	0	10062
Affx.93399724	6	83875072	11571	0	0
Affx.93361337	6	83895457	11572	0	0
Affx.87949880	6	83947994	11573	238	10063
Affx.93379148	6	83952209	11574	0	10064
Affx.93460222	6	83977038	11575	0	10065
Affx.93410127	6	84040274	11576	0	10066
Affx.93383894	6	84084649	11577	0	10067
Affx.93309873	6	84109207	11578	0	10068
Affx.93372654	6	84123543	11579	0	10069
Affx.93425395	6	84170226	11580	0	0
Affx.93400759	6	84239340	11581	0	0
Affx.93369122	6	84374456	11582	0	0
Affx.93317613	6	84378801	11583	0	0
Affx.93445244	6	84390208	11584	0	0
Affx.93361234	6	84390423	11585	0	0
Affx.93333104	6	84459159	11586	0	10070
Affx.93454795	6	84483510	11587	0	0
Affx.93336563	6	84500012	11588	0	10071
Affx.93311340	6	84541834	11589	0	0
Affx.93451186	6	84557094	11590	0	10072
Affx.93375594	6	84618486	11591	0	10073
Affx.93282626	6	84649839	11592	0	0
Affx.93300620	6	84726836	11593	0	0
Affx.93412490	6	84832509	11594	0	10074
Affx.93386602	6	84833444	11595	0	0
Affx.93414117	6	84930277	11596	0	0
Affx.93352456	6	85005571	11597	0	0
Affx.93357002	6	85013403	11598	0	0
Affx.93298417	6	85220961	11599	0	0
Affx.93446642	6	85348333	11600	239	10075
Affx.93410284	6	85361691	11601	0	0
Affx.93432068	6	85479329	11602	0	0
Affx.93407491	6	85628270	11603	0	0
Affx.93320446	6	85668615	11604	0	0
Affx.93292214	6	85768205	11605	0	0
Affx.93321080	6	85842334	11606	0	10076
Affx.93399439	6	85884900	11607	0	0
Affx.93357771	6	86034884	11608	0	0
Affx.93289369	6	86043489	11609	0	0
Affx.93278235	6	86124621	11610	0	0
Affx.93285265	6	86207769	11611	0	0
Affx.93457931	6	86248640	11612	0	0
Affx.93365478	6	86263705	11613	0	0
Affx.93410929	6	86288845	11614	0	0
Affx.93389796	6	86292710	11615	0	10077
Affx.93333940	6	86469320	11616	0	0
Affx.93291024	6	86482989	11617	0	10078
Affx.93273290	6	86495255	11618	0	0
Affx.93336888	6	86517107	11619	0	0
Affx.93331104	6	86548174	11620	0	0
Affx.93393074	6	86649500	11621	0	0
Affx.93271699	6	86712918	11622	0	0
Affx.93283863	6	86757352	11623	0	0
Affx.93278941	6	86760380	11624	0	0
Affx.93338854	6	86852957	11625	0	0
Affx.93335761	6	86885306	11626	0	0
Affx.93305456	6	86910875	11627	0	0
Affx.93345403	6	86973863	11628	0	0
Affx.93399180	6	87036361	11629	0	0
Affx.93397989	7	137172	11630	0	0
Affx.93403869	7	233368	11631	0	0
Affx.93406635	7	233912	11632	0	0
Affx.93310274	7	691558	11633	240	10079
Affx.93285154	7	779276	11634	0	0
Affx.93403180	7	779891	11635	0	0
Affx.93299617	7	977995	11636	0	0
Affx.93389591	7	1032714	11637	0	0
Affx.88103665	7	1116247	11638	0	0
Affx.93285541	7	1200265	11639	0	0
Affx.93300471	7	1237997	11640	0	0
Affx.93337267	7	1269903	11641	0	0
Affx.93411101	7	1278562	11642	0	0
Affx.93455822	7	1338718	11643	0	10080
Affx.93295884	7	1353027	11644	0	10081
Affx.88110244	7	1360283	11645	0	0
Affx.93435092	7	1371851	11646	0	0
Affx.93299153	7	1575823	11647	0	10082
Affx.93452856	7	1593941	11648	0	0
Affx.93416000	7	1643249	11649	0	0
Affx.93410646	7	1692104	11650	0	0
Affx.93272661	7	1723518	11651	241	10083
Affx.93397886	7	1739544	11652	0	0
Affx.93359482	7	1752717	11653	0	0
Affx.93387498	7	1762356	11654	0	10084
Affx.93282208	7	1766736	11655	0	10085
Affx.93409033	7	1772306	11656	0	10086
Affx.88080357	7	1774615	11657	0	0
Affx.93334354	7	1814113	11658	0	0
Affx.87946409	7	1881230	11659	0	0
Affx.93419356	7	1939586	11660	0	0
Affx.93301580	7	1996082	11661	0	10087
Affx.93330653	7	2198394	11662	0	0
Affx.93426153	7	2207616	11663	0	10088
Affx.93365575	7	2220380	11664	0	10089
Affx.93306994	7	2262111	11665	0	0
Affx.93405785	7	2350770	11666	0	0
Affx.93305071	7	2365115	11667	0	0
Affx.93454916	7	2391486	11668	0	0
Affx.88019366	7	2568288	11669	0	0
Affx.93285841	7	2941127	11670	0	0
Affx.93447634	7	2941628	11671	0	0
Affx.93315149	7	2992839	11672	242	10090
Affx.93450625	7	3292117	11673	0	0
Affx.93399529	7	3305792	11674	0	0
Affx.88065515	7	3333061	11675	0	0
Affx.93430851	7	3379197	11676	0	0
Affx.93411067	7	3400946	11677	0	0
Affx.93412755	7	3432097	11678	0	0
Affx.93372501	7	3455219	11679	0	0
Affx.93390257	7	3526344	11680	0	10091
Affx.93377399	7	3569145	11681	0	0
Affx.93457782	7	3630547	11682	0	0
Affx.93455268	7	3708699	11683	0	0
Affx.93325580	7	3809924	11684	0	0
Affx.93336937	7	3838151	11685	0	0
Affx.93368716	7	3861989	11686	0	0
Affx.93295000	7	3882902	11687	0	0
Affx.93393947	7	3902359	11688	0	10092
Affx.93376533	7	3945735	11689	0	0
Affx.93346272	7	4108022	11690	0	10093
Affx.93368517	7	4141335	11691	0	0
Affx.93352954	7	4292411	11692	0	0
Affx.93450986	7	4315070	11693	0	10094
Affx.93434384	7	4343287	11694	0	0
Affx.93451310	7	4403021	11695	0	0
Affx.93377033	7	4445422	11696	0	0
Affx.93444905	7	4584015	11697	0	0
Affx.93357636	7	4604473	11698	0	0
Affx.93433441	7	4627830	11699	0	10095
Affx.93294610	7	4633232	11700	0	0
Affx.93308802	7	4703958	11701	0	0
Affx.93397647	7	4723043	11702	0	0
Affx.93343507	7	4745759	11703	0	0
Affx.93279560	7	4786513	11704	243	10096
Affx.93307594	7	4821802	11705	0	10097
Affx.93424537	7	4849419	11706	0	0
Affx.87985286	7	4851883	11707	0	0
Affx.93379275	7	4871441	11708	0	0
Affx.93440524	7	4893303	11709	0	0
Affx.88125661	7	4972055	11710	0	0
Affx.93309025	7	4996264	11711	0	0
Affx.93326749	7	5040357	11712	0	0
Affx.93312090	7	5053819	11713	0	0
Affx.87892040	7	5058928	11714	0	10098
Affx.88098341	7	5086552	11715	0	0
Affx.93415303	7	5107267	11716	0	0
Affx.93399234	7	5191502	11717	0	0
Affx.93323417	7	5229212	11718	0	10099
Affx.93286395	7	5230786	11719	0	10100
Affx.87952456	7	5275796	11720	0	10101
Affx.93445047	7	5282024	11721	0	10102
Affx.93311602	7	5305265	11722	0	0
Affx.93413009	7	5341329	11723	0	10103
Affx.93369671	7	5357832	11724	0	0
Affx.93301390	7	5368420	11725	0	0
Affx.93335134	7	5388950	11726	0	0
Affx.93325805	7	5422943	11727	0	0
Affx.93284076	7	5463700	11728	0	0
Affx.93299736	7	5473903	11729	0	0
Affx.93326334	7	5509723	11730	0	0
Affx.93383541	7	5556055	11731	0	0
Affx.93442660	7	5798599	11732	0	0
Affx.93326034	7	5838438	11733	0	0
Affx.93422379	7	5847934	11734	0	0
Affx.93274597	7	5894025	11735	0	10104
Affx.93289887	7	5940685	11736	244	10105
Affx.93273548	7	5991356	11737	0	0
Affx.93395040	7	6022589	11738	0	10106
Affx.93445739	7	6052418	11739	0	0
Affx.93286237	7	6177323	11740	0	0
Affx.93459955	7	6211267	11741	0	0
Affx.93413352	7	6276342	11742	0	0
Affx.88100843	7	6340128	11743	0	0
Affx.93335752	7	6501489	11744	0	0
Affx.93364443	7	6538850	11745	0	0
Affx.93332403	7	6565045	11746	0	0
Affx.93302972	7	6567129	11747	0	10107
Affx.93392631	7	6614668	11748	0	0
Affx.93389867	7	6619237	11749	0	10108
Affx.93413079	7	6695786	11750	0	10109
Affx.93296649	7	6762411	11751	0	0
Affx.93346401	7	6805977	11752	0	0
Affx.93283939	7	6829748	11753	0	0
Affx.93340685	7	6876160	11754	0	0
Affx.93460488	7	6916100	11755	0	0
Affx.93404063	7	6947215	11756	0	10110
Affx.93342887	7	6973042	11757	0	10111
Affx.93453830	7	7022494	11758	0	0
Affx.93378741	7	7080137	11759	0	0
Affx.93322768	7	7120236	11760	0	0
Affx.88092090	7	7132748	11761	0	0
Affx.93411831	7	7214295	11762	0	10112
Affx.93360294	7	7249684	11763	0	10113
Affx.93290131	7	7389993	11764	0	0
Affx.93383008	7	7536799	11765	0	0
Affx.93407838	7	7580227	11766	0	0
Affx.93314856	7	7593075	11767	0	10114
Affx.93403067	7	7633025	11768	0	0
Affx.93333011	7	7655222	11769	0	0
Affx.93286374	7	7689424	11770	0	10115
Affx.93430694	7	7731720	11771	0	10116
Affx.93432147	7	7744461	11772	0	0
Affx.93339886	7	7769579	11773	0	0
Affx.93271273	7	7796813	11774	0	0
Affx.93355439	7	7834599	11775	0	10117
Affx.93429488	7	7853507	11776	0	0
Affx.93340468	7	7909605	11777	0	10118
Affx.93367064	7	7991356	11778	0	10119
Affx.93277107	7	7999521	11779	0	0
Affx.93284307	7	8068244	11780	0	10120
Affx.93321259	7	8081049	11781	0	10121
Affx.93297191	7	8117442	11782	0	0
Affx.93371563	7	8172750	11783	0	0
Affx.93412646	7	8172885	11784	0	0
Affx.93438547	7	8191344	11785	0	0
Affx.93449520	7	8210715	11786	0	10122
Affx.93377233	7	8244034	11787	0	0
Affx.93286832	7	8294052	11788	0	10123
Affx.93325992	7	8306718	11789	0	0
Affx.93398677	7	8387775	11790	0	10124
Affx.93332576	7	8412577	11791	0	10125
Affx.93360344	7	8434505	11792	0	10126
Affx.93414368	7	8449852	11793	245	10127
Affx.93452779	7	8461911	11794	0	0
Affx.93338050	7	8476605	11795	0	0
Affx.93428774	7	8494133	11796	0	0
Affx.93280596	7	8498670	11797	0	0
Affx.93275044	7	8543447	11798	0	0
Affx.93284810	7	8554523	11799	0	0
Affx.93407824	7	8651075	11800	0	10128
Affx.93410942	7	8685898	11801	0	0
Affx.93411426	7	8715581	11802	0	10129
Affx.93455753	7	8754943	11803	0	0
Affx.93345744	7	8759587	11804	0	10130
Affx.93297323	7	8774598	11805	0	0
Affx.93358807	7	8784967	11806	0	0
Affx.93448898	7	8810358	11807	0	10131
Affx.93413294	7	8823926	11808	0	0
Affx.93282098	7	8824121	11809	0	0
Affx.93433720	7	8867747	11810	0	10132
Affx.88069307	7	8900681	11811	0	0
Affx.93305004	7	8916274	11812	0	0
Affx.93444704	7	8921559	11813	0	0
Affx.93443341	7	9005468	11814	0	0
Affx.93316225	7	9023052	11815	0	10133
Affx.93314133	7	9031793	11816	0	10134
Affx.93400466	7	9046414	11817	0	0
Affx.93281751	7	9072678	11818	0	0
Affx.93379964	7	9097395	11819	0	0
Affx.93412031	7	9112814	11820	0	10135
Affx.93274961	7	9134882	11821	0	0
Affx.93411179	7	9159317	11822	0	10136
Affx.93314073	7	9221630	11823	0	10137
Affx.93371221	7	9267212	11824	0	10138
Affx.93346100	7	9295441	11825	0	10139
Affx.93438177	7	9318579	11826	0	10140
Affx.93419422	7	9336025	11827	0	10141
Affx.93384660	7	9404633	11828	0	10142
Affx.93287942	7	9427782	11829	0	0
Affx.93458281	7	9445896	11830	0	0
Affx.93419176	7	9471251	11831	0	10143
Affx.93293827	7	9498868	11832	0	0
Affx.93412233	7	9534744	11833	0	10144
Affx.93338843	7	9545152	11834	0	0
Affx.93442326	7	9600418	11835	0	10145
Affx.93305541	7	9651481	11836	0	0
Affx.93355812	7	9673668	11837	0	0
Affx.93406752	7	9694951	11838	0	0
Affx.93367498	7	9724225	11839	0	10146
Affx.93458582	7	9767069	11840	0	0
Affx.93366252	7	9834751	11841	0	10147
Affx.93374802	7	9855200	11842	0	10148
Affx.88083324	7	9880894	11843	0	10149
Affx.93274301	7	9906493	11844	0	0
Affx.93442394	7	9942242	11845	0	10150
Affx.93321355	7	9966594	11846	0	10151
Affx.93354264	7	10006768	11847	0	10152
Affx.88036410	7	10055587	11848	0	10153
Affx.93335623	7	10088345	11849	0	10154
Affx.93386613	7	10108906	11850	0	10155
Affx.93443778	7	10138364	11851	0	10156
Affx.93362474	7	10183692	11852	0	10157
Affx.93425352	7	10205554	11853	0	0
Affx.93358864	7	10243967	11854	0	0
Affx.93380908	7	10249405	11855	0	10158
Affx.88062430	7	10350300	11856	0	10159
Affx.93405790	7	10382195	11857	0	10160
Affx.93320173	7	10402043	11858	0	10161
Affx.93437182	7	10427162	11859	0	10162
Affx.93436922	7	10453179	11860	0	10163
Affx.93405833	7	10522266	11861	0	10164
Affx.93351258	7	10551583	11862	0	10165
Affx.93405856	7	10563506	11863	0	0
Affx.93374778	7	10618520	11864	0	10166
Affx.93320122	7	10619210	11865	0	10167
Affx.93294926	7	10641041	11866	246	10168
Affx.93435725	7	10668464	11867	0	10169
Affx.93315919	7	10686560	11868	0	10170
Affx.93450431	7	10716488	11869	0	10171
Affx.93455785	7	10824257	11870	0	10172
Affx.93459788	7	10874245	11871	0	10173
Affx.93274621	7	10903229	11872	0	10174
Affx.93315352	7	10913318	11873	0	10175
Affx.93413858	7	10960260	11874	0	10176
Affx.93280468	7	10973894	11875	0	10177
Affx.93332945	7	11003777	11876	0	10178
Affx.93280419	7	11030672	11877	0	0
Affx.93360053	7	11046210	11878	0	10179
Affx.87983826	7	11064856	11879	0	0
Affx.93443734	7	11117055	11880	0	10180
Affx.93391798	7	11160960	11881	0	10181
Affx.93404120	7	11231637	11882	0	10182
Affx.93322387	7	11264819	11883	0	0
Affx.93297312	7	11313137	11884	0	10183
Affx.93309138	7	11352408	11885	0	10184
Affx.93454224	7	11365293	11886	0	10185
Affx.93268746	7	11390759	11887	0	10186
Affx.93395668	7	11419611	11888	0	10187
Affx.93409402	7	11451848	11889	0	10188
Affx.93341934	7	11489802	11890	0	10189
Affx.93276268	7	11537383	11891	0	10190
Affx.93419963	7	11555311	11892	0	10191
Affx.93288564	7	11592381	11893	0	0
Affx.93348864	7	11624026	11894	0	10192
Affx.93313710	7	11648920	11895	0	10193
Affx.93398950	7	11684276	11896	0	10194
Affx.93321655	7	11703644	11897	0	0
Affx.93337283	7	11725224	11898	0	10195
Affx.93308259	7	11775192	11899	0	10196
Affx.93323007	7	11790646	11900	0	10197
Affx.93338160	7	11844251	11901	0	0
Affx.93421759	7	11879721	11902	0	10198
Affx.93285275	7	11899613	11903	0	0
Affx.93276008	7	11918492	11904	0	10199
Affx.93275144	7	11961741	11905	0	10200
Affx.93382781	7	12010229	11906	0	10201
Affx.93408672	7	12020353	11907	0	10202
Affx.93453611	7	12051539	11908	0	0
Affx.93295994	7	12081667	11909	0	10203
Affx.93351547	7	12123854	11910	0	10204
Affx.93443541	7	12182905	11911	0	10205
Affx.93386968	7	12249864	11912	0	0
Affx.93439889	7	12297294	11913	0	10206
Affx.93423096	7	12372390	11914	0	10207
Affx.93457659	7	12389247	11915	0	10208
Affx.93329066	7	12419795	11916	0	10209
Affx.93448282	7	12448168	11917	247	10210
Affx.93271492	7	12507306	11918	0	10211
Affx.88075117	7	12528734	11919	0	10212
Affx.93343021	7	12553250	11920	0	0
Affx.93295665	7	12577956	11921	0	10213
Affx.93401321	7	12605180	11922	0	10214
Affx.93283423	7	12629317	11923	0	10215
Affx.93362388	7	12689298	11924	0	10216
Affx.93278995	7	12733194	11925	0	10217
Affx.93392600	7	12761723	11926	0	0
Affx.93459613	7	12782396	11927	0	10218
Affx.93354301	7	12811360	11928	0	10219
Affx.93277067	7	12849896	11929	0	10220
Affx.93371965	7	12866371	11930	0	10221
Affx.93450484	7	12877087	11931	0	10222
Affx.93309076	7	12922835	11932	0	0
Affx.93329843	7	12950506	11933	0	10223
Affx.93329892	7	12974060	11934	0	10224
Affx.93364058	7	13033024	11935	0	0
Affx.93451644	7	13049348	11936	0	10225
Affx.93272324	7	13067279	11937	0	0
Affx.93446787	7	13102213	11938	0	0
Affx.93334651	7	13123122	11939	0	10226
Affx.93448913	7	13146739	11940	0	10227
Affx.93329445	7	13245646	11941	0	10228
Affx.93346562	7	13280919	11942	0	10229
Affx.93359426	7	13312207	11943	0	10230
Affx.93369645	7	13341811	11944	0	0
Affx.93301640	7	13354918	11945	0	10231
Affx.93328910	7	13417397	11946	0	0
Affx.93358986	7	13455883	11947	0	10232
Affx.93450090	7	13495306	11948	0	10233
Affx.93293393	7	13525535	11949	0	0
Affx.93321991	7	13545750	11950	0	10234
Affx.93412203	7	13567232	11951	0	10235
Affx.93304460	7	13606964	11952	0	10236
Affx.93415690	7	13649147	11953	0	0
Affx.93405387	7	13664066	11954	248	10237
Affx.93294237	7	13701858	11955	0	10238
Affx.93441234	7	13720547	11956	0	0
Affx.93346338	7	13752667	11957	0	10239
Affx.93390658	7	13774344	11958	0	10240
Affx.93438965	7	13817111	11959	0	0
Affx.93307451	7	13838125	11960	0	10241
Affx.93417208	7	13867766	11961	0	10242
Affx.93279852	7	13898715	11962	0	0
Affx.93394080	7	13916464	11963	0	10243
Affx.93376529	7	13945418	11964	0	0
Affx.93341581	7	13983141	11965	0	0
Affx.93421777	7	14033801	11966	0	10244
Affx.93275841	7	14055417	11967	0	10245
Affx.93390459	7	14080553	11968	0	10246
Affx.93403002	7	14120611	11969	0	10247
Affx.93352001	7	14148491	11970	0	0
Affx.93415335	7	14194604	11971	0	10248
Affx.93364649	7	14256194	11972	0	0
Affx.93421598	7	14329215	11973	0	10249
Affx.93374413	7	14369768	11974	0	10250
Affx.93399168	7	14395193	11975	0	0
Affx.93452368	7	14465922	11976	0	10251
Affx.93384096	7	14481293	11977	0	10252
Affx.93280985	7	14524835	11978	0	0
Affx.93435024	7	14545638	11979	0	10253
Affx.93277436	7	14580932	11980	0	10254
Affx.93307394	7	14599442	11981	0	10255
Affx.93322478	7	14622890	11982	0	10256
Affx.93349644	7	14641178	11983	0	0
Affx.93407922	7	14663128	11984	0	10257
Affx.93371496	7	14777769	11985	0	10258
Affx.87890851	7	14822141	11986	0	10259
Affx.88100981	7	14846402	11987	0	10260
Affx.93313608	7	14873736	11988	0	0
Affx.93283359	7	14894048	11989	0	10261
Affx.93270311	7	14931203	11990	0	10262
Affx.93368994	7	14957606	11991	0	10263
Affx.93409059	7	15007746	11992	0	10264
Affx.93338167	7	15029949	11993	0	10265
Affx.93446685	7	15055559	11994	0	10266
Affx.93283639	7	15069799	11995	0	10267
Affx.93432154	7	15131529	11996	0	10268
Affx.93418744	7	15207694	11997	0	10269
Affx.93372970	7	15320548	11998	0	10270
Affx.93437923	7	15354157	11999	0	10271
Affx.93388385	7	15410910	12000	0	10272
Affx.93344586	7	15421390	12001	0	10273
Affx.93443470	7	15456155	12002	0	0
Affx.93456973	7	15490758	12003	0	0
Affx.93458947	7	15511337	12004	0	10274
Affx.87982079	7	15619032	12005	0	10275
Affx.93283608	7	15651722	12006	0	0
Affx.93312952	7	15686745	12007	0	0
Affx.93461284	7	15765627	12008	0	10276
Affx.93294402	7	15786951	12009	0	10277
Affx.93318527	7	15819807	12010	0	10278
Affx.93348048	7	15839009	12011	0	0
Affx.93268393	7	15885857	12012	0	0
Affx.93365590	7	15911884	12013	0	0
Affx.93290869	7	15926586	12014	0	10279
Affx.93443104	7	16022696	12015	0	10280
Affx.93419551	7	16131166	12016	249	10281
Affx.93301918	7	16162434	12017	0	10282
Affx.93440802	7	16209892	12018	0	10283
Affx.93354075	7	16227567	12019	0	0
Affx.93415244	7	16260834	12020	0	10284
Affx.93407957	7	16283166	12021	0	10285
Affx.93297284	7	16313273	12022	0	10286
Affx.93459791	7	16336309	12023	0	10287
Affx.93318328	7	16353487	12024	0	10288
Affx.93328975	7	16385399	12025	0	10289
Affx.93452798	7	16458639	12026	0	10290
Affx.93273118	7	16497845	12027	0	10291
Affx.87986568	7	16515178	12028	0	10292
Affx.93429138	7	16536510	12029	0	10293
Affx.93298727	7	16587439	12030	0	0
Affx.93347307	7	16617765	12031	0	10294
Affx.93276755	7	16668540	12032	0	0
Affx.93307301	7	16686211	12033	0	10295
Affx.93432207	7	16719254	12034	0	0
Affx.93288241	7	16732268	12035	0	10296
Affx.93315119	7	16767493	12036	0	0
Affx.93448268	7	16807068	12037	0	10297
Affx.93452343	7	16849570	12038	0	10298
Affx.93357610	7	16874917	12039	0	10299
Affx.93422004	7	16903061	12040	0	0
Affx.93352401	7	16934016	12041	0	10300
Affx.93446148	7	16955614	12042	0	10301
Affx.93414566	7	17003416	12043	0	10302
Affx.93347501	7	17038824	12044	0	0
Affx.88068896	7	17080818	12045	0	0
Affx.88085519	7	17141322	12046	0	10303
Affx.93317115	7	17159596	12047	0	0
Affx.93383956	7	17211619	12048	0	10304
Affx.93412350	7	17231745	12049	0	10305
Affx.93303199	7	17282089	12050	0	10306
Affx.93423738	7	17345453	12051	0	10307
Affx.93455296	7	17396627	12052	0	10308
Affx.93321085	7	17415838	12053	0	0
Affx.93443967	7	17503938	12054	0	10309
Affx.93433786	7	17560753	12055	0	10310
Affx.93275748	7	17587569	12056	0	0
Affx.93328188	7	17632857	12057	0	10311
Affx.88019551	7	17662764	12058	0	10312
Affx.93422674	7	17682453	12059	0	10313
Affx.88041283	7	17717432	12060	0	10314
Affx.93374573	7	17776484	12061	0	0
Affx.93297422	7	17823452	12062	0	0
Affx.93411826	7	17871611	12063	0	0
Affx.93351582	7	17957011	12064	0	10315
Affx.93364881	7	17976461	12065	0	10316
Affx.93275293	7	17999286	12066	0	0
Affx.93321128	7	18024214	12067	0	0
Affx.93445669	7	18040632	12068	0	10317
Affx.93428424	7	18091438	12069	0	0
Affx.93325318	7	18123235	12070	0	10318
Affx.93435927	7	18156693	12071	0	0
Affx.93458477	7	18183576	12072	0	10319
Affx.88043139	7	18214444	12073	0	0
Affx.93433082	7	18267850	12074	0	10320
Affx.93340070	7	18304666	12075	0	10321
Affx.93459683	7	18379235	12076	0	10322
Affx.93360243	7	18397953	12077	0	10323
Affx.93383073	7	18416074	12078	0	10324
Affx.88055707	7	18446405	12079	0	10325
Affx.93323091	7	18469054	12080	0	10326
Affx.93345935	7	18491243	12081	0	0
Affx.93382904	7	18523107	12082	0	10327
Affx.93438313	7	18561862	12083	0	10328
Affx.93390872	7	18620619	12084	0	10329
Affx.93352798	7	18658209	12085	0	10330
Affx.93442973	7	18683855	12086	0	10331
Affx.93426392	7	18726655	12087	0	10332
Affx.93372140	7	18764559	12088	0	10333
Affx.93430016	7	18810617	12089	0	0
Affx.93348458	7	18840169	12090	0	10334
Affx.93299951	7	18907036	12091	0	0
Affx.93328272	7	18932265	12092	0	0
Affx.93440440	7	18961588	12093	0	10335
Affx.93406151	7	18975878	12094	0	10336
Affx.93402459	7	19000397	12095	0	10337
Affx.93364667	7	19017499	12096	0	10338
Affx.93364224	7	19064392	12097	0	10339
Affx.93293205	7	19086156	12098	0	10340
Affx.93441908	7	19110249	12099	0	10341
Affx.93387879	7	19145720	12100	0	10342
Affx.93356400	7	19186870	12101	0	10343
Affx.93369129	7	19205965	12102	0	10344
Affx.93354386	7	19242365	12103	0	10345
Affx.93354437	7	19317102	12104	0	0
Affx.93435151	7	19332785	12105	0	0
Affx.93376311	7	19345616	12106	0	10346
Affx.93286449	7	19398844	12107	0	0
Affx.93427067	7	19440656	12108	0	10347
Affx.93331708	7	19458389	12109	0	0
Affx.93440468	7	19502114	12110	0	0
Affx.93302063	7	19533526	12111	0	0
Affx.93421291	7	19569233	12112	0	0
Affx.93390811	7	19608301	12113	0	0
Affx.88086590	7	19627342	12114	0	10348
Affx.93376149	7	19645853	12115	0	0
Affx.93316538	7	19670209	12116	0	10349
Affx.93320435	7	19685109	12117	0	10350
Affx.93329144	7	19779616	12118	0	10351
Affx.93349184	7	19829470	12119	0	10352
Affx.93332653	7	19843402	12120	0	10353
Affx.93306121	7	19883931	12121	0	10354
Affx.93332716	7	19906026	12122	0	10355
Affx.93290476	7	19929774	12123	250	10356
Affx.93376543	7	19945445	12124	0	0
Affx.93425360	7	19969261	12125	0	0
Affx.93418053	7	19994534	12126	0	10357
Affx.93369814	7	20052204	12127	0	10358
Affx.93361604	7	20095904	12128	0	10359
Affx.93273923	7	20107562	12129	0	10360
Affx.93315262	7	20126392	12130	0	10361
Affx.93307092	7	20160696	12131	0	0
Affx.93428792	7	20200097	12132	0	0
Affx.93415893	7	20234419	12133	0	10362
Affx.88107194	7	20255119	12134	0	10363
Affx.93391154	7	20303639	12135	0	10364
Affx.93374809	7	20350988	12136	0	0
Affx.93394559	7	20390576	12137	0	0
Affx.93452736	7	20425036	12138	0	10365
Affx.93419523	7	20496599	12139	0	0
Affx.93459095	7	20680469	12140	0	10366
Affx.93377048	7	20695724	12141	0	10367
Affx.93306097	7	20749909	12142	0	0
Affx.93415563	7	20776501	12143	0	0
Affx.93446995	7	20810512	12144	0	0
Affx.93414318	7	20894235	12145	0	0
Affx.93429331	7	20910924	12146	0	0
Affx.93356411	7	20957134	12147	0	0
Affx.93297157	7	21029925	12148	0	10368
Affx.93285393	7	21050955	12149	0	0
Affx.93318503	7	21088620	12150	0	10369
Affx.93381333	7	21127299	12151	0	0
Affx.93331921	7	21172852	12152	0	0
Affx.93327974	7	21205653	12153	0	0
Affx.93307369	7	21235595	12154	0	0
Affx.93363399	7	21294114	12155	0	0
Affx.93435794	7	21306677	12156	0	0
Affx.87949591	7	21343172	12157	0	10370
Affx.93293690	7	21371449	12158	0	0
Affx.93440036	7	21407637	12159	0	0
Affx.93362818	7	21425061	12160	0	0
Affx.93409374	7	21448349	12161	0	0
Affx.93328356	7	21482827	12162	0	0
Affx.93272465	7	21497227	12163	0	0
Affx.93276024	7	21520699	12164	0	0
Affx.93296741	7	21586685	12165	0	0
Affx.93290033	7	21627831	12166	0	0
Affx.93440066	7	21655579	12167	0	0
Affx.93381020	7	21671944	12168	0	0
Affx.93376274	7	21716767	12169	0	10371
Affx.93272332	7	21726930	12170	0	0
Affx.93296930	7	21772606	12171	0	0
Affx.93372848	7	21794923	12172	0	0
Affx.93287686	7	21811246	12173	0	0
Affx.93341443	7	21826571	12174	0	10372
Affx.93350477	7	21885883	12175	0	10373
Affx.93411074	7	21922250	12176	0	0
Affx.93317017	7	21948194	12177	0	10374
Affx.93339158	7	22040885	12178	0	0
Affx.87886822	7	22053745	12179	0	10375
Affx.87896992	7	22090056	12180	0	0
Affx.88017641	7	22107373	12181	0	10376
Affx.93457870	7	22127322	12182	0	0
Affx.93392096	7	22170828	12183	251	10377
Affx.93409476	7	22193491	12184	0	0
Affx.93271096	7	22217913	12185	0	10378
Affx.93449407	7	22245571	12186	0	0
Affx.93300018	7	22288050	12187	0	0
Affx.93419141	7	22327625	12188	0	0
Affx.93437727	7	22385326	12189	0	0
Affx.93427072	7	22398221	12190	0	10379
Affx.93337067	7	22442899	12191	0	0
Affx.93331119	7	22468299	12192	0	0
Affx.93365075	7	22541810	12193	0	0
Affx.93365786	7	22548832	12194	0	0
Affx.93368902	7	22579800	12195	0	0
Affx.93445017	7	22630313	12196	0	10380
Affx.93271108	7	22674828	12197	0	10381
Affx.93419773	7	22690050	12198	0	10382
Affx.93356550	7	22729275	12199	0	0
Affx.93457174	7	22742453	12200	0	0
Affx.93359254	7	22835686	12201	0	0
Affx.93322560	7	22851134	12202	0	10383
Affx.93402653	7	22869526	12203	0	10384
Affx.93459779	7	22901170	12204	0	10385
Affx.93276827	7	22926283	12205	0	10386
Affx.93361991	7	22945537	12206	0	0
Affx.93277178	7	23022667	12207	0	0
Affx.93413355	7	23038326	12208	0	10387
Affx.93438033	7	23097142	12209	0	10388
Affx.93277157	7	23118015	12210	0	10389
Affx.93344817	7	23147177	12211	0	10390
Affx.93325255	7	23163868	12212	0	10391
Affx.93268983	7	23203128	12213	0	0
Affx.93428577	7	23250568	12214	0	0
Affx.93336632	7	23303454	12215	0	0
Affx.93281977	7	23338020	12216	0	0
Affx.93409659	7	23354617	12217	0	0
Affx.93291279	7	23362490	12218	0	10392
Affx.87941762	7	23390387	12219	0	10393
Affx.93431464	7	23432398	12220	0	0
Affx.93431765	7	23551424	12221	0	0
Affx.93381262	7	23567445	12222	0	10394
Affx.93409660	7	23587173	12223	0	10395
Affx.93357313	7	23615452	12224	0	10396
Affx.93310357	7	23641649	12225	0	0
Affx.93415673	7	23685241	12226	0	0
Affx.93410253	7	23715667	12227	0	0
Affx.93312405	7	23729201	12228	0	0
Affx.93457603	7	23791852	12229	0	0
Affx.93344557	7	23802968	12230	0	10397
Affx.93436518	7	23896241	12231	0	10398
Affx.93349909	7	23928851	12232	0	10399
Affx.93399786	7	24001134	12233	0	10400
Affx.93387486	7	24075626	12234	0	10401
Affx.93439429	7	24161832	12235	0	10402
Affx.93307136	7	24201706	12236	252	10403
Affx.93369912	7	24225677	12237	0	10404
Affx.93296893	7	24271407	12238	0	10405
Affx.93296713	7	24298694	12239	0	0
Affx.93335997	7	24341436	12240	0	0
Affx.93356425	7	24422983	12241	0	0
Affx.93291748	7	24440744	12242	0	10406
Affx.93372468	7	24475408	12243	0	10407
Affx.93426370	7	24506942	12244	0	10408
Affx.93377278	7	24559419	12245	0	10409
Affx.93349745	7	24575105	12246	0	10410
Affx.93361990	7	24619400	12247	0	10411
Affx.87973983	7	24662441	12248	0	10412
Affx.93333322	7	24678081	12249	0	10413
Affx.93315941	7	24700449	12250	0	0
Affx.93297205	7	24766241	12251	0	0
Affx.93331188	7	24779197	12252	0	10414
Affx.93380551	7	24847580	12253	0	0
Affx.93274629	7	24858638	12254	0	0
Affx.93375649	7	24885489	12255	0	0
Affx.93333204	7	24908146	12256	0	10415
Affx.93390102	7	24942605	12257	0	10416
Affx.93405549	7	25001500	12258	0	0
Affx.93298051	7	25034611	12259	0	10417
Affx.93284051	7	25057903	12260	0	0
Affx.93382707	7	25149791	12261	0	10418
Affx.93326000	7	25171390	12262	0	10419
Affx.93341051	7	25210104	12263	0	0
Affx.93360452	7	25235042	12264	0	0
Affx.93297784	7	25329727	12265	0	0
Affx.93273525	7	25342071	12266	0	0
Affx.93388467	7	25376859	12267	0	0
Affx.93416558	7	25452422	12268	0	10420
Affx.93295965	7	25470240	12269	0	10421
Affx.93442514	7	25538341	12270	0	0
Affx.93272289	7	25613979	12271	0	10422
Affx.93379755	7	25656393	12272	0	10423
Affx.93365526	7	25716385	12273	0	0
Affx.93291810	7	25768315	12274	0	0
Affx.93297349	7	25820915	12275	0	0
Affx.93377246	7	25958371	12276	0	10424
Affx.93447824	7	26081550	12277	0	0
Affx.93291378	7	26103627	12278	0	0
Affx.93427168	7	26158608	12279	0	0
Affx.93446805	7	26187637	12280	0	0
Affx.93362700	7	26196548	12281	0	0
Affx.93409161	7	26330734	12282	0	0
Affx.93316189	7	26377067	12283	0	10425
Affx.93320504	7	26434865	12284	0	10426
Affx.93413669	7	26499580	12285	253	10427
Affx.93392750	7	26524929	12286	0	10428
Affx.93405014	7	26595094	12287	0	10429
Affx.93382509	7	26611518	12288	0	10430
Affx.93321899	7	26653132	12289	0	10431
Affx.93339536	7	26709445	12290	0	10432
Affx.93423631	7	26725964	12291	0	10433
Affx.93407106	7	26748913	12292	0	10434
Affx.93355258	7	26812762	12293	0	0
Affx.93294418	7	26843428	12294	0	10435
Affx.93346003	7	26875595	12295	0	10436
Affx.93353594	7	26942049	12296	0	10437
Affx.93282551	7	26956638	12297	0	10438
Affx.93429313	7	26983706	12298	0	10439
Affx.93444032	7	27048099	12299	0	10440
Affx.93420603	7	27091014	12300	0	10441
Affx.88096654	7	27129750	12301	0	10442
Affx.93283994	7	27163144	12302	0	10443
Affx.93301804	7	27180294	12303	0	10444
Affx.93374230	7	27305592	12304	0	0
Affx.93403345	7	27372674	12305	0	10445
Affx.93450740	7	27442481	12306	0	10446
Affx.93368394	7	27459586	12307	0	0
Affx.93282742	7	27485738	12308	0	10447
Affx.93415458	7	27532444	12309	0	0
Affx.93295826	7	27543390	12310	0	10448
Affx.93413636	7	27598650	12311	0	0
Affx.93444137	7	27616278	12312	0	10449
Affx.93398409	7	27663496	12313	0	0
Affx.93427914	7	27693324	12314	0	0
Affx.93328575	7	27713063	12315	0	10450
Affx.93460099	7	27727149	12316	0	10451
Affx.93320918	7	27754721	12317	0	10452
Affx.93285532	7	27822353	12318	0	10453
Affx.93442767	7	27840895	12319	0	10454
Affx.93407759	7	27921081	12320	0	0
Affx.93448133	7	27969376	12321	0	10455
Affx.93318943	7	28003703	12322	0	0
Affx.93360849	7	28016856	12323	0	10456
Affx.93425355	7	28056369	12324	0	0
Affx.93434743	7	28097250	12325	0	10457
Affx.93274493	7	28154692	12326	0	10458
Affx.93382809	7	28274942	12327	0	10459
Affx.93284441	7	28350154	12328	0	10460
Affx.93320006	7	28413713	12329	0	10461
Affx.93408914	7	28454207	12330	0	10462
Affx.93328306	7	28478827	12331	0	10463
Affx.93304824	7	28555305	12332	0	10464
Affx.93388041	7	28562003	12333	0	10465
Affx.87899941	7	28609215	12334	0	10466
Affx.93438869	7	28675377	12335	0	10467
Affx.93456833	7	28812927	12336	0	10468
Affx.93388809	7	28878578	12337	0	10469
Affx.93392433	7	28883224	12338	0	10470
Affx.93356667	7	28907981	12339	0	10471
Affx.93374014	7	28949094	12340	0	10472
Affx.93389981	7	28974728	12341	0	10473
Affx.93331772	7	29029880	12342	0	10474
Affx.93426800	7	29052489	12343	0	10475
Affx.93271217	7	29055497	12344	0	10476
Affx.93405404	7	29116037	12345	0	10477
Affx.93344494	7	29129736	12346	0	10478
Affx.93270393	7	29234691	12347	0	10479
Affx.93453429	7	29277062	12348	0	10480
Affx.93448483	7	29383773	12349	0	10481
Affx.93386432	7	29512344	12350	0	10482
Affx.93359639	7	29567009	12351	0	10483
Affx.93442191	7	29677639	12352	0	0
Affx.93427284	7	29687026	12353	0	10484
Affx.93423921	7	29706977	12354	0	10485
Affx.87860086	7	29737476	12355	0	10486
Affx.93303646	7	29758539	12356	0	10487
Affx.93367210	7	29911346	12357	0	10488
Affx.87908574	7	29987603	12358	0	10489
Affx.93416553	7	30063646	12359	0	10490
Affx.93327979	7	30102550	12360	0	10491
Affx.93422016	7	30149294	12361	0	10492
Affx.93402208	7	30203062	12362	0	10493
Affx.93422257	7	30395908	12363	0	10494
Affx.93447059	7	30572389	12364	0	10495
Affx.93334149	7	31439322	12365	0	10496
Affx.93310577	7	31484835	12366	0	10497
Affx.93379461	7	31555011	12367	0	10498
Affx.93427146	7	31590520	12368	0	10499
Affx.93336910	7	31636596	12369	0	10500
Affx.93304592	7	31980094	12370	0	10501
Affx.93377534	7	32004806	12371	254	10502
Affx.93394359	7	32015939	12372	0	0
Affx.93324722	7	32052467	12373	0	10503
Affx.93313589	7	32095284	12374	0	10504
Affx.93309486	7	32132966	12375	0	0
Affx.93272442	7	32178960	12376	0	10505
Affx.93318828	7	32206709	12377	0	10506
Affx.93415327	7	32241388	12378	0	10507
Affx.93430924	7	32265321	12379	0	10508
Affx.93430486	7	32277740	12380	0	10509
Affx.93378539	7	32338097	12381	0	10510
Affx.93299026	7	32372612	12382	0	10511
Affx.93328164	7	32390163	12383	0	10512
Affx.93363757	7	32440122	12384	0	0
Affx.93404029	7	32478305	12385	0	10513
Affx.93420426	7	32515750	12386	0	0
Affx.87962835	7	32538918	12387	0	0
Affx.93448163	7	32577298	12388	0	10514
Affx.93342868	7	32599329	12389	0	10515
Affx.93286489	7	32637288	12390	0	10516
Affx.93417561	7	32659410	12391	0	10517
Affx.93315273	7	32692403	12392	0	10518
Affx.93411491	7	32716465	12393	0	10519
Affx.93288157	7	32742151	12394	0	0
Affx.93412748	7	32760401	12395	0	0
Affx.87931326	7	32796181	12396	0	10520
Affx.93447882	7	32869538	12397	0	10521
Affx.93415205	7	32899148	12398	0	10522
Affx.93418466	7	32928423	12399	0	10523
Affx.93328612	7	32948013	12400	0	10524
Affx.93389963	7	32990251	12401	0	0
Affx.93368871	7	33017740	12402	0	10525
Affx.93370078	7	33045238	12403	0	10526
Affx.93328458	7	33086527	12404	0	10527
Affx.93314369	7	33098674	12405	0	10528
Affx.93384058	7	33122616	12406	0	10529
Affx.93412257	7	33175985	12407	0	10530
Affx.93285750	7	33203027	12408	0	10531
Affx.93455429	7	33315559	12409	0	10532
Affx.93335704	7	33357816	12410	0	10533
Affx.93298400	7	33370334	12411	0	10534
Affx.93343176	7	33490653	12412	0	10535
Affx.93442654	7	33526523	12413	0	10536
Affx.93451332	7	33553622	12414	0	10537
Affx.93385245	7	33583950	12415	0	10538
Affx.93308900	7	33618220	12416	0	10539
Affx.93279169	7	33650226	12417	0	10540
Affx.93393173	7	33680540	12418	0	10541
Affx.93410233	7	33718538	12419	0	10542
Affx.93421253	7	33741254	12420	0	10543
Affx.93322926	7	33770858	12421	0	10544
Affx.87936366	7	33798323	12422	0	10545
Affx.93283828	7	33848494	12423	0	10546
Affx.93449468	7	33881915	12424	0	10547
Affx.93305930	7	33923206	12425	0	10548
Affx.93274989	7	34010201	12426	0	10549
Affx.93432480	7	34042515	12427	0	10550
Affx.93419630	7	34079281	12428	0	0
Affx.93444689	7	34111966	12429	0	10551
Affx.93457098	7	34152453	12430	0	10552
Affx.93312941	7	34207039	12431	0	10553
Affx.93384665	7	34242744	12432	0	10554
Affx.93439886	7	34269047	12433	255	10555
Affx.93321131	7	34283877	12434	0	0
Affx.93338008	7	34324509	12435	0	10556
Affx.93410567	7	34355143	12436	0	10557
Affx.93329202	7	34376807	12437	0	10558
Affx.93372651	7	34427063	12438	0	0
Affx.93299551	7	34463991	12439	0	0
Affx.93392536	7	34483053	12440	0	0
Affx.93269935	7	34533440	12441	0	0
Affx.93348119	7	34610505	12442	0	0
Affx.93286328	7	34634985	12443	0	0
Affx.93377904	7	34689430	12444	0	10559
Affx.93375731	7	34718247	12445	0	0
Affx.93416794	7	34764357	12446	0	0
Affx.93459191	7	34790218	12447	0	10560
Affx.93437239	7	34829501	12448	0	10561
Affx.93430680	7	34843052	12449	0	0
Affx.93421765	7	34869453	12450	0	0
Affx.93393621	7	34886356	12451	0	10562
Affx.93326786	7	34935579	12452	0	0
Affx.93365901	7	34952082	12453	0	0
Affx.93408554	7	34985491	12454	0	0
Affx.93293924	7	35033330	12455	0	10563
Affx.93352849	7	35050943	12456	0	0
Affx.93380557	7	35072664	12457	0	0
Affx.93362908	7	35104286	12458	0	10564
Affx.93289482	7	35211185	12459	0	0
Affx.93453884	7	35231958	12460	0	0
Affx.93270525	7	35259425	12461	0	10565
Affx.93348751	7	35287377	12462	0	10566
Affx.93372467	7	35316717	12463	0	10567
Affx.93374249	7	35350111	12464	0	0
Affx.93356921	7	35385494	12465	0	10568
Affx.88072274	7	35398602	12466	0	10569
Affx.93308110	7	35416315	12467	0	0
Affx.93394651	7	35450633	12468	0	10570
Affx.93366731	7	35480205	12469	0	10571
Affx.93405727	7	35508979	12470	0	10572
Affx.93448680	7	35539822	12471	0	10573
Affx.93368392	7	35540991	12472	0	10574
Affx.93456530	7	35571317	12473	0	10575
Affx.93273719	7	35597219	12474	0	10576
Affx.93316808	7	35608418	12475	0	10577
Affx.93271655	7	35642425	12476	256	10578
Affx.93345667	7	35686266	12477	0	10579
Affx.93411754	7	35721873	12478	0	10580
Affx.93371412	7	35757208	12479	0	10581
Affx.93423594	7	35784622	12480	0	0
Affx.93322969	7	35829750	12481	0	10582
Affx.93434650	7	35875038	12482	0	10583
Affx.93382968	7	35892433	12483	0	10584
Affx.93457777	7	35943907	12484	0	0
Affx.93423974	7	35987095	12485	0	10585
Affx.93309044	7	36022444	12486	0	10586
Affx.93411340	7	36062562	12487	0	10587
Affx.93303455	7	36106507	12488	0	10588
Affx.93378412	7	36183887	12489	0	10589
Affx.93332540	7	36197853	12490	0	10590
Affx.93371336	7	36202215	12491	0	10591
Affx.93365392	7	36221942	12492	0	10592
Affx.93348537	7	36328461	12493	0	0
Affx.93455189	7	36347478	12494	0	0
Affx.93323738	7	36392139	12495	0	0
Affx.93373814	7	36426942	12496	0	10593
Affx.93288731	7	36465930	12497	0	0
Affx.93300377	7	36567380	12498	0	10594
Affx.93279324	7	36632851	12499	0	10595
Affx.93291692	7	36657648	12500	0	10596
Affx.93451342	7	36728304	12501	0	0
Affx.93316929	7	36759958	12502	0	10597
Affx.93433600	7	36774065	12503	0	10598
Affx.93400503	7	36815407	12504	0	0
Affx.93452435	7	36883312	12505	0	10599
Affx.93321275	7	36912681	12506	0	0
Affx.93295595	7	36944292	12507	0	10600
Affx.93414856	7	36964631	12508	0	10601
Affx.93372385	7	37007287	12509	0	0
Affx.93457002	7	37036317	12510	0	10602
Affx.93461214	7	37062020	12511	0	0
Affx.93313478	7	37081372	12512	0	10603
Affx.93348772	7	37126115	12513	0	10604
Affx.93448778	7	37183943	12514	0	0
Affx.93341899	7	37221608	12515	0	10605
Affx.87938336	7	37306982	12516	0	0
Affx.93455689	7	37329915	12517	0	0
Affx.93431462	7	37349026	12518	0	0
Affx.93315197	7	37387482	12519	0	0
Affx.93379326	7	37408232	12520	0	0
Affx.93406993	7	37435040	12521	0	0
Affx.93358439	7	37440938	12522	0	0
Affx.93315886	7	37465706	12523	0	10606
Affx.93335672	7	37472307	12524	0	0
Affx.93435267	7	37481612	12525	0	0
Affx.93298464	7	37495903	12526	0	0
Affx.93329593	7	37545995	12527	0	10607
Affx.93308278	7	37549933	12528	0	0
Affx.93447374	7	37580615	12529	0	10608
Affx.93401757	7	37588762	12530	0	10609
Affx.93415989	7	37633403	12531	0	10610
Affx.93378623	7	37690139	12532	0	0
Affx.93343151	7	37717022	12533	0	0
Affx.93307395	7	37734617	12534	0	10611
Affx.93453864	7	37775707	12535	0	10612
Affx.93451707	7	37786769	12536	0	10613
Affx.93347427	7	37803822	12537	0	10614
Affx.93386640	7	37854168	12538	0	0
Affx.93331619	7	37886473	12539	0	0
Affx.93402792	7	37961455	12540	0	10615
Affx.93368617	7	37988232	12541	0	10616
Affx.93427599	7	38001739	12542	0	10617
Affx.93424056	7	38030118	12543	0	0
Affx.93272621	7	38056304	12544	0	10618
Affx.93374521	7	38080387	12545	0	0
Affx.93456360	7	38267804	12546	0	0
Affx.93415614	7	38320900	12547	0	10619
Affx.93440911	7	38340942	12548	257	10620
Affx.93338828	7	38360868	12549	0	10621
Affx.93384392	7	38384385	12550	0	0
Affx.93288722	7	38425878	12551	0	10622
Affx.93412415	7	38439112	12552	0	10623
Affx.93417462	7	38498486	12553	0	10624
Affx.93450000	7	38517417	12554	0	10625
Affx.87951754	7	38551908	12555	0	10626
Affx.93322088	7	38593741	12556	0	10627
Affx.93385586	7	38639108	12557	0	10628
Affx.93432665	7	38681311	12558	0	10629
Affx.93352415	7	38707405	12559	0	10630
Affx.93309513	7	38720480	12560	0	10631
Affx.93439826	7	38750141	12561	0	10632
Affx.93447523	7	38791099	12562	0	10633
Affx.93350226	7	38810472	12563	0	0
Affx.93416798	7	38845885	12564	0	10634
Affx.88003376	7	38868781	12565	0	10635
Affx.93330492	7	38918595	12566	0	0
Affx.93420645	7	38951403	12567	0	0
Affx.93417389	7	38977904	12568	0	0
Affx.93297320	7	39029057	12569	0	10636
Affx.93390562	7	39041160	12570	0	0
Affx.93366319	7	39063492	12571	0	10637
Affx.93362632	7	39142780	12572	0	10638
Affx.93367912	7	39164744	12573	0	10639
Affx.93345354	7	39182364	12574	0	0
Affx.93269028	7	39201941	12575	0	10640
Affx.93320633	7	39222149	12576	0	0
Affx.93448327	7	39270942	12577	0	10641
Affx.93291325	7	39308914	12578	0	10642
Affx.93298627	7	39337018	12579	0	10643
Affx.93329790	7	39361409	12580	0	10644
Affx.93390683	7	39398966	12581	0	10645
Affx.93459537	7	39429618	12582	0	0
Affx.93344043	7	39443440	12583	0	10646
Affx.93289279	7	39483302	12584	0	10647
Affx.93445558	7	39493851	12585	258	10648
Affx.93368804	7	39526613	12586	0	0
Affx.93447005	7	39544799	12587	0	10649
Affx.87969775	7	39566061	12588	0	0
Affx.93401744	7	39619236	12589	0	10650
Affx.93454977	7	39642685	12590	0	0
Affx.93458953	7	39670051	12591	0	0
Affx.93268719	7	39715046	12592	0	0
Affx.93376732	7	39725957	12593	0	0
Affx.93321509	7	39750445	12594	0	10651
Affx.93357407	7	39801786	12595	0	10652
Affx.93358065	7	39816859	12596	0	0
Affx.93403600	7	39822497	12597	0	0
Affx.93381796	7	39852931	12598	0	10653
Affx.93341671	7	39859993	12599	0	0
Affx.93367030	7	39882499	12600	0	10654
Affx.93341114	7	39891571	12601	0	10655
Affx.93339452	7	39980587	12602	0	0
Affx.93420409	7	40021407	12603	0	0
Affx.93360423	7	40080703	12604	0	0
Affx.93302139	7	40130160	12605	0	10656
Affx.93327571	7	40155935	12606	0	10657
Affx.93450242	7	40197446	12607	0	0
Affx.93294131	7	40230576	12608	0	0
Affx.93361468	7	40239841	12609	0	0
Affx.93340210	7	40280396	12610	0	0
Affx.93383270	7	40290877	12611	0	0
Affx.93345049	7	40320743	12612	0	10658
Affx.93426119	7	40364381	12613	0	10659
Affx.93406377	7	40368578	12614	0	0
Affx.93314671	7	40435780	12615	0	0
Affx.93330898	7	40454489	12616	0	0
Affx.93277343	7	40470905	12617	0	0
Affx.93295668	7	40486435	12618	0	0
Affx.93415588	7	40537505	12619	0	0
Affx.93340774	7	40560622	12620	0	10660
Affx.93320443	7	40582056	12621	0	10661
Affx.93273647	7	40594599	12622	0	0
Affx.93358982	7	40612677	12623	0	10662
Affx.93282544	7	40633918	12624	0	0
Affx.93436958	7	40647993	12625	0	10663
Affx.93274412	7	40695523	12626	0	0
Affx.93304950	7	40726724	12627	0	10664
Affx.93296550	7	40741042	12628	0	0
Affx.93407397	7	40775668	12629	0	10665
Affx.93362372	7	40789849	12630	0	0
Affx.93355757	7	40833557	12631	0	10666
Affx.93332184	7	40845597	12632	0	0
Affx.93427806	7	40887270	12633	0	0
Affx.93333773	7	40907589	12634	0	0
Affx.93279023	7	40940724	12635	0	0
Affx.93341124	7	40982994	12636	0	0
Affx.93456386	7	41000829	12637	0	10667
Affx.93306137	7	41029188	12638	0	10668
Affx.93315529	7	41112097	12639	0	10669
Affx.93417057	7	41139953	12640	0	0
Affx.93334557	7	41153327	12641	0	10670
Affx.93396152	7	41201510	12642	0	10671
Affx.93449721	7	41242356	12643	0	0
Affx.93387326	7	41259403	12644	0	0
Affx.93320858	7	41275572	12645	0	0
Affx.93384577	7	41311214	12646	0	0
Affx.93405707	7	41327153	12647	0	10672
Affx.93454017	7	41342104	12648	0	0
Affx.93413828	7	41377465	12649	0	0
Affx.93417568	7	41406736	12650	0	0
Affx.93409461	7	41438393	12651	0	10673
Affx.93371524	7	41474611	12652	0	0
Affx.93331094	7	41495297	12653	0	0
Affx.93307938	7	41805043	12654	0	0
Affx.93361879	7	41904742	12655	0	0
Affx.93284190	7	41941896	12656	0	0
Affx.93402971	7	41974767	12657	0	0
Affx.93329245	7	42013937	12658	0	0
Affx.93416493	7	42026116	12659	0	0
Affx.93401900	7	42059848	12660	0	10674
Affx.93461409	7	42092230	12661	0	0
Affx.93436474	7	42103111	12662	0	10675
Affx.93330028	7	42147632	12663	0	10676
Affx.93384851	7	42177493	12664	0	10677
Affx.93382577	7	42201688	12665	0	0
Affx.93400118	7	42258624	12666	0	0
Affx.93378614	7	42304096	12667	0	0
Affx.93280110	7	42353508	12668	0	10678
Affx.93334053	7	42379546	12669	0	0
Affx.87927094	7	42411743	12670	0	0
Affx.93298550	7	42427487	12671	0	0
Affx.93342185	7	42464826	12672	0	0
Affx.93290861	7	42477777	12673	0	0
Affx.93442466	7	42518827	12674	0	0
Affx.93345348	7	42560224	12675	0	0
Affx.93450889	7	42628403	12676	0	10679
Affx.93321739	7	42652484	12677	0	0
Affx.93400053	7	42675352	12678	0	0
Affx.93395496	7	42704513	12679	0	10680
Affx.93420454	7	42760921	12680	0	10681
Affx.93353483	7	42779943	12681	0	0
Affx.93340040	7	42792943	12682	0	0
Affx.93339704	7	42828732	12683	0	0
Affx.93326500	7	42856848	12684	0	10682
Affx.93377729	7	42921480	12685	0	0
Affx.93269633	7	42949527	12686	0	0
Affx.93348319	7	42963710	12687	0	10683
Affx.93277687	7	43095331	12688	0	0
Affx.93295140	7	43289152	12689	0	10684
Affx.93330044	7	43306197	12690	0	0
Affx.93294528	7	43370356	12691	0	10685
Affx.93425655	7	43405828	12692	0	0
Affx.93292774	7	43443100	12693	259	10686
Affx.93291326	7	43476923	12694	0	0
Affx.93370319	7	43505478	12695	0	10687
Affx.93290626	7	43523648	12696	0	10688
Affx.93344122	7	43582687	12697	0	10689
Affx.93455333	7	43617601	12698	0	10690
Affx.93363039	7	43649523	12699	0	0
Affx.93436479	7	43694813	12700	0	0
Affx.93392020	7	43719291	12701	0	0
Affx.93351460	7	43749453	12702	0	10691
Affx.93416253	7	43769524	12703	0	0
Affx.93345402	7	43806827	12704	0	0
Affx.93364324	7	43842583	12705	0	0
Affx.93307941	7	43881574	12706	0	0
Affx.93416873	7	43894534	12707	0	10692
Affx.93351140	7	43926700	12708	0	10693
Affx.93314381	7	43955780	12709	0	10694
Affx.93300626	7	44000789	12710	0	10695
Affx.93313957	7	44038476	12711	0	10696
Affx.93315379	7	44071949	12712	0	10697
Affx.93311320	7	44114233	12713	0	0
Affx.93345202	7	44147959	12714	0	0
Affx.93422624	7	44155589	12715	0	0
Affx.93413729	7	44168165	12716	0	0
Affx.93396148	7	44184663	12717	0	10698
Affx.93434523	7	44215902	12718	0	0
Affx.93405308	7	44231096	12719	0	10699
Affx.93276905	7	44256847	12720	0	0
Affx.93362105	7	44275637	12721	0	0
Affx.93389386	7	44289728	12722	0	0
Affx.93332548	7	44305994	12723	0	10700
Affx.93433336	7	44309642	12724	0	10701
Affx.93372974	7	44312927	12725	0	10702
Affx.93449505	7	44377971	12726	0	0
Affx.93365597	7	44455061	12727	0	10703
Affx.93285997	7	44487000	12728	0	10704
Affx.93295833	7	44530883	12729	0	0
Affx.93333394	7	44552796	12730	0	10705
Affx.93426383	7	44576550	12731	0	10706
Affx.93292285	7	44591925	12732	0	10707
Affx.93397539	7	44640694	12733	0	0
Affx.93315825	7	44663305	12734	0	0
Affx.93393420	7	44683265	12735	0	10708
Affx.93302478	7	44704276	12736	0	0
Affx.93383357	7	44718944	12737	0	0
Affx.93375613	7	44737900	12738	0	10709
Affx.93318194	7	44750376	12739	0	10710
Affx.93451055	7	44769902	12740	0	10711
Affx.93454843	7	44821056	12741	0	0
Affx.93394467	7	44821425	12742	0	0
Affx.93423482	7	44842699	12743	0	10712
Affx.93382787	7	44865039	12744	0	0
Affx.93416534	7	44890278	12745	0	0
Affx.93437197	7	44916570	12746	0	0
Affx.93276963	7	44948783	12747	0	10713
Affx.93441437	7	44992002	12748	0	0
Affx.93441279	7	45025484	12749	0	0
Affx.93445731	7	45051493	12750	0	0
Affx.93425654	7	45110056	12751	0	0
Affx.93450732	7	45124996	12752	0	0
Affx.93406323	7	45161974	12753	0	10714
Affx.93277833	7	45181379	12754	0	10715
Affx.93434568	7	45203337	12755	0	10716
Affx.93278125	7	45250153	12756	0	10717
Affx.93283105	7	45273482	12757	0	10718
Affx.93459485	7	45300584	12758	0	10719
Affx.93453236	7	45329742	12759	0	10720
Affx.93296511	7	45364412	12760	0	10721
Affx.93461508	7	45414348	12761	260	10722
Affx.93277253	7	45443626	12762	0	0
Affx.93357297	7	45469779	12763	0	10723
Affx.93391983	7	45506173	12764	0	0
Affx.93399078	7	45552343	12765	0	0
Affx.93359809	7	45585506	12766	0	10724
Affx.93373191	7	45598008	12767	0	0
Affx.93441283	7	45619415	12768	0	10725
Affx.93385463	7	45659280	12769	0	0
Affx.93400534	7	45689994	12770	0	10726
Affx.93420265	7	45783372	12771	0	0
Affx.93292570	7	45804619	12772	0	0
Affx.93342801	7	45834757	12773	0	10727
Affx.93301586	7	45864995	12774	0	10728
Affx.93320631	7	45899238	12775	0	0
Affx.93326347	7	45929045	12776	0	10729
Affx.93383164	7	45962374	12777	0	10730
Affx.93336732	7	46012497	12778	0	10731
Affx.93439967	7	46065873	12779	0	0
Affx.93365171	7	46150741	12780	0	0
Affx.93444463	7	46189615	12781	0	0
Affx.93409900	7	46216301	12782	0	0
Affx.93379855	7	46233997	12783	0	10732
Affx.93274116	7	46284197	12784	0	0
Affx.93350192	7	46285686	12785	0	0
Affx.93441577	7	46366065	12786	0	0
Affx.93392163	7	46556649	12787	0	0
Affx.93271814	7	46588555	12788	0	10733
Affx.93382477	7	46636709	12789	0	10734
Affx.93358297	7	46683567	12790	0	0
Affx.93319895	7	46695522	12791	0	0
Affx.93423290	7	46722820	12792	0	10735
Affx.93360889	7	46760555	12793	0	0
Affx.93339908	7	46850251	12794	0	0
Affx.93448673	7	46856078	12795	0	10736
Affx.93449385	7	46980827	12796	0	10737
Affx.93450870	7	47022698	12797	0	0
Affx.93328884	7	47025003	12798	0	0
Affx.93334945	7	47038568	12799	0	0
Affx.93387301	7	47107798	12800	0	0
Affx.93311158	7	47157031	12801	0	10738
Affx.93401499	7	47206532	12802	0	0
Affx.93410335	7	47371445	12803	0	0
Affx.93382780	7	47373812	12804	0	10739
Affx.93416762	7	47386890	12805	0	0
Affx.93457483	7	47417325	12806	0	0
Affx.93423258	7	47447464	12807	0	10740
Affx.93372098	7	47502407	12808	0	10741
Affx.93331208	7	47610407	12809	0	10742
Affx.93443590	7	47637043	12810	0	10743
Affx.93450640	7	47702718	12811	0	10744
Affx.93441254	7	47741604	12812	0	10745
Affx.93318281	7	47757543	12813	0	0
Affx.93430017	7	47765530	12814	0	10746
Affx.87871064	7	47789546	12815	261	10747
Affx.93273065	7	47794790	12816	0	10748
Affx.93422814	7	47828030	12817	0	0
Affx.93398942	7	47843283	12818	0	10749
Affx.93282395	7	47916236	12819	0	0
Affx.93422831	7	47954928	12820	0	0
Affx.93382044	7	48022471	12821	0	0
Affx.93343447	7	48045011	12822	0	0
Affx.93398977	7	48093463	12823	0	0
Affx.93328886	7	48094889	12824	0	10750
Affx.93284943	7	48122482	12825	0	0
Affx.93415851	7	48161556	12826	0	10751
Affx.93334465	7	48186774	12827	0	0
Affx.93400763	7	48199786	12828	0	0
Affx.93357079	7	48273084	12829	0	0
Affx.93308472	7	48301554	12830	0	0
Affx.93360369	7	48328985	12831	0	10752
Affx.93356907	7	48374032	12832	0	10753
Affx.93431453	7	48459819	12833	0	0
Affx.93338014	7	48613803	12834	0	0
Affx.93451897	7	48702683	12835	0	0
Affx.93276463	7	48787887	12836	0	0
Affx.93404023	7	48834003	12837	0	0
Affx.93327688	7	48979841	12838	0	10754
Affx.93290553	7	49154020	12839	0	10755
Affx.93438920	7	49166902	12840	0	0
Affx.93301403	7	49183889	12841	0	10756
Affx.93271883	7	49265833	12842	0	0
Affx.93419257	7	49281326	12843	262	10757
Affx.88062907	7	49309577	12844	0	0
Affx.93428415	7	49322879	12845	0	0
Affx.93423097	7	49388657	12846	0	0
Affx.93423892	7	49401476	12847	0	0
Affx.93389173	7	49556724	12848	0	10758
Affx.93302970	7	49675749	12849	0	0
Affx.93373889	7	49706470	12850	0	10759
Affx.93402256	7	49719790	12851	0	0
Affx.93460386	7	49752914	12852	0	0
Affx.93287013	7	49770591	12853	0	10760
Affx.93398734	7	49839084	12854	0	0
Affx.93357837	7	49909188	12855	0	10761
Affx.93335611	7	49945789	12856	0	10762
Affx.93324565	7	49954801	12857	0	0
Affx.93386936	7	49956794	12858	0	10763
Affx.93446536	7	50176114	12859	0	0
Affx.93446014	7	50200262	12860	0	0
Affx.93450503	7	50204342	12861	0	0
Affx.93403850	7	50211255	12862	0	0
Affx.93343435	7	50241972	12863	0	0
Affx.87973145	7	50372989	12864	0	10764
Affx.93403142	7	50404241	12865	0	0
Affx.93286343	7	50486850	12866	0	0
Affx.93333923	7	50521092	12867	0	0
Affx.93358448	7	50608341	12868	0	10765
Affx.93380305	7	50641763	12869	0	10766
Affx.93317067	7	50665379	12870	0	0
Affx.93452886	7	50761147	12871	0	0
Affx.93445925	7	50800372	12872	0	0
Affx.93403258	7	50872608	12873	0	10767
Affx.93360517	7	50913207	12874	0	0
Affx.93314489	7	50943699	12875	0	10768
Affx.93304575	7	50955541	12876	0	0
Affx.93373401	7	51008516	12877	0	10769
Affx.93318359	7	51103402	12878	0	10770
Affx.93430863	7	51131434	12879	0	10771
Affx.93390410	7	51145937	12880	0	10772
Affx.93268467	7	51381840	12881	0	0
Affx.93421245	7	51438639	12882	0	0
Affx.93297200	7	51458468	12883	0	0
Affx.93405826	7	51507876	12884	0	0
Affx.93428704	7	51523685	12885	0	10773
Affx.93288618	7	51770686	12886	0	10774
Affx.93302440	7	51854987	12887	0	0
Affx.93355273	7	51942940	12888	263	10775
Affx.93385996	7	51989838	12889	0	10776
Affx.93271811	7	52057628	12890	0	10777
Affx.93438283	7	52322736	12891	0	10778
Affx.93283541	7	52370470	12892	0	0
Affx.93446071	7	52651035	12893	0	10779
Affx.93359822	7	52824911	12894	0	0
Affx.93396181	7	53014268	12895	0	0
Affx.93460387	7	53190491	12896	0	0
Affx.93357310	7	53245514	12897	264	10780
Affx.93360023	7	53257850	12898	0	10781
Affx.93353386	7	53305218	12899	0	10782
Affx.93298077	7	53542644	12900	0	0
Affx.93268871	7	53805427	12901	0	0
Affx.93389483	7	53839042	12902	0	0
Affx.93358190	7	53852664	12903	0	0
Affx.93437567	7	53856443	12904	0	0
Affx.93269356	7	54004040	12905	0	0
Affx.93271317	7	54092670	12906	0	0
Affx.93311968	7	54169888	12907	0	0
Affx.93278356	7	54193842	12908	0	0
Affx.93432901	7	54274170	12909	265	10783
Affx.93354288	7	54369650	12910	0	0
Affx.93331913	7	54462191	12911	0	0
Affx.93407932	7	54536011	12912	0	0
Affx.93350449	7	54605057	12913	0	10784
Affx.93403123	7	54624598	12914	0	10785
Affx.93353171	7	54712054	12915	0	10786
Affx.93320978	7	54733132	12916	0	0
Affx.93402424	7	54907088	12917	0	0
Affx.93404520	7	54922363	12918	0	0
Affx.93290524	7	54952290	12919	0	0
Affx.93338356	7	54968355	12920	0	0
Affx.93284710	7	55006091	12921	0	0
Affx.93337602	7	55012935	12922	0	0
Affx.93405593	7	55058865	12923	0	0
Affx.93372497	7	55209282	12924	0	0
Affx.93338807	7	55317323	12925	0	0
Affx.93432506	7	55387056	12926	0	0
Affx.93429960	7	55418012	12927	0	0
Affx.93410874	7	55420263	12928	0	0
Affx.93439445	7	55492074	12929	0	0
Affx.93331396	7	55582301	12930	266	10787
Affx.93312913	7	55616829	12931	0	10788
Affx.93316383	7	55785378	12932	0	0
Affx.93361688	7	55803493	12933	0	10789
Affx.93308175	7	55908173	12934	0	10790
Affx.93275265	7	56081197	12935	0	10791
Affx.93373923	7	56360684	12936	0	10792
Affx.93299986	7	56788000	12937	0	0
Affx.93272795	7	58523713	12938	0	0
Affx.93349485	8	606757	12939	0	0
Affx.93296945	8	635156	12940	0	0
Affx.93271348	8	751539	12941	0	0
Affx.93432865	8	823212	12942	0	0
Affx.93357293	8	846152	12943	0	0
Affx.93377423	8	919693	12944	0	0
Affx.93417074	8	1081674	12945	0	0
Affx.93335519	8	1107446	12946	0	0
Affx.93313637	8	1144728	12947	267	10793
Affx.93382241	8	1219594	12948	0	10794
Affx.93454570	8	1342504	12949	0	10795
Affx.93446778	8	1429732	12950	0	0
Affx.93439704	8	1448886	12951	0	0
Affx.93360867	8	1483322	12952	0	0
Affx.93399471	8	1506868	12953	0	0
Affx.93374351	8	1706718	12954	0	0
Affx.93303638	8	1852095	12955	0	0
Affx.93339825	8	1878179	12956	0	0
Affx.93272725	8	1885236	12957	0	10796
Affx.93403684	8	2072349	12958	0	10797
Affx.93384099	8	2114133	12959	0	0
Affx.93307671	8	2148272	12960	0	0
Affx.93454369	8	2220138	12961	0	0
Affx.93396282	8	2315283	12962	0	0
Affx.93417989	8	2327724	12963	0	0
Affx.93320251	8	2394345	12964	0	0
Affx.93391249	8	2424998	12965	0	10798
Affx.93359632	8	2479120	12966	0	0
Affx.93299850	8	2513829	12967	0	10799
Affx.93350147	8	2530631	12968	0	10800
Affx.93295021	8	2590286	12969	0	0
Affx.93332087	8	2645586	12970	268	10801
Affx.93360983	8	2668002	12971	0	0
Affx.93429882	8	2691802	12972	0	10802
Affx.93432580	8	2817173	12973	0	0
Affx.93371437	8	2836813	12974	0	10803
Affx.93283816	8	2851714	12975	0	10804
Affx.93391087	8	2893466	12976	0	0
Affx.93331100	8	2911058	12977	0	10805
Affx.93279680	8	2927173	12978	0	0
Affx.93356230	8	3000584	12979	0	0
Affx.93380865	8	3030833	12980	0	0
Affx.93339795	8	3053578	12981	0	0
Affx.93366224	8	3293712	12982	0	10806
Affx.93454399	8	3311618	12983	0	0
Affx.93346953	8	3338624	12984	0	0
Affx.93420657	8	3404340	12985	0	0
Affx.93268646	8	3450717	12986	0	0
Affx.93433141	8	3500455	12987	0	10807
Affx.93329265	8	3584493	12988	0	0
Affx.93324632	8	3596390	12989	0	10808
Affx.93326752	8	3625850	12990	0	0
Affx.93451389	8	3671471	12991	0	10809
Affx.93430603	8	3904545	12992	0	0
Affx.93361067	8	3942259	12993	0	0
Affx.93457593	8	3997032	12994	0	0
Affx.93337396	8	4051999	12995	0	10810
Affx.93384757	8	4080416	12996	0	10811
Affx.93358952	8	4129542	12997	269	10812
Affx.93280951	8	4227639	12998	0	10813
Affx.93454375	8	4249255	12999	0	0
Affx.93304293	8	4318669	13000	0	0
Affx.93356310	8	4479723	13001	0	0
Affx.93375918	8	4609349	13002	0	10814
Affx.93424470	8	4645346	13003	0	10815
Affx.93313046	8	4667295	13004	0	0
Affx.93304625	8	4679972	13005	0	0
Affx.93278427	8	4735838	13006	270	10816
Affx.93338568	8	4789167	13007	0	10817
Affx.93293676	8	4836125	13008	0	10818
Affx.93373800	8	4853494	13009	0	0
Affx.93334664	8	4938016	13010	0	0
Affx.93271859	8	4967577	13011	0	0
Affx.93353205	8	5023272	13012	0	0
Affx.93420944	8	5093691	13013	0	10819
Affx.93304380	8	5119751	13014	0	0
Affx.93454481	8	5132931	13015	0	0
Affx.93310489	8	5176331	13016	0	10820
Affx.93379528	8	5196636	13017	0	0
Affx.93309173	8	5235094	13018	0	10821
Affx.93434061	8	5495305	13019	0	0
Affx.93419606	8	5544516	13020	0	10822
Affx.93312395	8	5641160	13021	0	0
Affx.93327320	8	5674304	13022	0	10823
Affx.93448233	8	5765395	13023	0	0
Affx.93281793	8	5896065	13024	0	0
Affx.93376464	8	5912435	13025	271	10824
Affx.93308388	8	5955329	13026	0	10825
Affx.93396436	8	6115510	13027	0	10826
Affx.93324874	8	6155290	13028	0	10827
Affx.93344162	8	6289630	13029	0	0
Affx.93429618	8	6356084	13030	0	0
Affx.93437710	8	6406993	13031	0	10828
Affx.93337338	8	6467321	13032	0	0
Affx.93330910	8	6492633	13033	0	0
Affx.93416336	8	6574111	13034	0	0
Affx.93371517	8	6643296	13035	0	0
Affx.93273852	8	6692376	13036	0	10829
Affx.93433157	8	6784409	13037	0	10830
Affx.93432367	8	6847479	13038	0	0
Affx.93285207	8	6913705	13039	0	0
Affx.93441016	8	6976461	13040	0	0
Affx.93456577	8	7019086	13041	0	10831
Affx.93396859	8	7096022	13042	0	10832
Affx.93395756	8	7124002	13043	0	10833
Affx.93461347	8	7148671	13044	0	0
Affx.93453610	8	7193636	13045	0	10834
Affx.93298413	8	7259735	13046	0	0
Affx.93321383	8	7487719	13047	0	10835
Affx.88099241	8	7512935	13048	0	0
Affx.93343379	8	7594698	13049	0	0
Affx.93309366	8	7618987	13050	0	0
Affx.93360298	8	7962900	13051	0	0
Affx.93408196	8	8049952	13052	0	0
Affx.93375604	8	8094372	13053	0	0
Affx.93387954	8	8113483	13054	0	0
Affx.93385024	8	8140130	13055	0	0
Affx.87911652	8	8220348	13056	0	0
Affx.93400692	8	8308249	13057	0	0
Affx.93436969	8	8524138	13058	0	0
Affx.93371588	8	8543664	13059	0	0
Affx.93445668	8	8608615	13060	0	0
Affx.93373585	8	8628503	13061	0	0
Affx.93435561	8	8649216	13062	0	10836
Affx.93446915	8	8686922	13063	0	0
Affx.93388858	8	8714353	13064	0	10837
Affx.93287273	8	8769472	13065	0	10838
Affx.93357840	8	8806704	13066	0	10839
Affx.93363065	8	8935246	13067	0	0
Affx.88043841	8	9069973	13068	272	10840
Affx.93412441	8	9088301	13069	0	10841
Affx.93358338	8	9130414	13070	0	0
Affx.93456390	8	9159982	13071	0	10842
Affx.93347411	8	9192571	13072	0	0
Affx.93376392	8	9243362	13073	0	10843
Affx.93395209	8	9254669	13074	0	10844
Affx.93456912	8	9304927	13075	0	0
Affx.93333328	8	9328784	13076	0	10845
Affx.93344144	8	9393319	13077	0	10846
Affx.93355183	8	9418772	13078	0	0
Affx.93362086	8	9452467	13079	0	0
Affx.93369515	8	9527311	13080	0	0
Affx.93451876	8	9562900	13081	0	0
Affx.93274898	8	9604047	13082	0	0
Affx.93372939	8	9632765	13083	0	10847
Affx.93430480	8	9675782	13084	0	0
Affx.93443895	8	9703635	13085	0	0
Affx.93334693	8	9738805	13086	0	10848
Affx.93333889	8	9807821	13087	0	10849
Affx.93269376	8	9830214	13088	0	0
Affx.93437009	8	9862471	13089	0	0
Affx.93340086	8	9913773	13090	0	0
Affx.93387787	8	9927193	13091	0	0
Affx.88081489	8	9964780	13092	0	0
Affx.87929793	8	10004907	13093	0	0
Affx.93268249	8	10032577	13094	0	0
Affx.93373455	8	10054318	13095	0	0
Affx.93453170	8	10078671	13096	0	0
Affx.93373591	8	10146569	13097	0	10850
Affx.88113101	8	10158179	13098	0	10851
Affx.93349255	8	10181656	13099	0	0
Affx.93274167	8	10186075	13100	0	0
Affx.93387047	8	10242759	13101	0	10852
Affx.93338628	8	10249294	13102	0	0
Affx.93292119	8	10319738	13103	0	0
Affx.93458283	8	10350797	13104	273	10853
Affx.93321483	8	10353166	13105	0	10854
Affx.93324699	8	10376074	13106	0	0
Affx.93440686	8	10384675	13107	0	10855
Affx.93272112	8	10482521	13108	0	10856
Affx.93361094	8	10499106	13109	0	0
Affx.93317382	8	10536315	13110	0	10857
Affx.93375033	8	10559830	13111	0	0
Affx.93284938	8	10597642	13112	0	0
Affx.93453507	8	10652059	13113	0	10858
Affx.93292028	8	10653332	13114	0	0
Affx.93324201	8	10680761	13115	0	0
Affx.93275982	8	10712567	13116	0	10859
Affx.93289488	8	10732872	13117	0	10860
Affx.93457222	8	10766747	13118	0	10861
Affx.93447261	8	10832939	13119	0	10862
Affx.93361524	8	10858697	13120	0	0
Affx.93384342	8	10871894	13121	0	0
Affx.93278763	8	10903359	13122	0	10863
Affx.93455824	8	10939787	13123	0	10864
Affx.93345594	8	10959698	13124	0	0
Affx.93445846	8	10978036	13125	0	0
Affx.93383192	8	11010651	13126	0	10865
Affx.93418163	8	11045140	13127	0	10866
Affx.93370407	8	11080330	13128	0	0
Affx.93436892	8	11113380	13129	0	0
Affx.93373851	8	11184137	13130	0	0
Affx.93388339	8	11199518	13131	0	0
Affx.93327330	8	11217786	13132	0	0
Affx.93351269	8	11247069	13133	0	10867
Affx.93324970	8	11303475	13134	0	0
Affx.93271012	8	11330681	13135	0	10868
Affx.93283493	8	11373366	13136	0	0
Affx.93408698	8	11410412	13137	0	10869
Affx.93292776	8	11446656	13138	0	0
Affx.93327973	8	11506596	13139	0	0
Affx.93380714	8	11523521	13140	0	0
Affx.93313096	8	11564167	13141	0	0
Affx.93360356	8	11711637	13142	0	0
Affx.93284383	8	11744154	13143	0	0
Affx.93393917	8	11787063	13144	0	0
Affx.93368410	8	11808778	13145	0	0
Affx.93436646	8	11835901	13146	0	10870
Affx.93362139	8	11845535	13147	0	0
Affx.93392077	8	11855904	13148	0	0
Affx.93456284	8	11902840	13149	0	10871
Affx.93434986	8	11934338	13150	274	10872
Affx.93326401	8	11948328	13151	0	0
Affx.93339680	8	11963013	13152	0	0
Affx.93417495	8	11988145	13153	0	0
Affx.93434735	8	12028783	13154	0	0
Affx.93421522	8	12091738	13155	0	10873
Affx.93452761	8	12158457	13156	0	0
Affx.87924487	8	12170570	13157	0	0
Affx.93392010	8	12259662	13158	0	0
Affx.93346546	8	12321484	13159	0	0
Affx.93342102	8	12361766	13160	0	10874
Affx.93290474	8	12381349	13161	0	0
Affx.93297918	8	12400664	13162	0	10875
Affx.87933878	8	12473055	13163	0	0
Affx.93456427	8	12475144	13164	0	0
Affx.93436238	8	12498325	13165	0	10876
Affx.93461437	8	12523278	13166	0	10877
Affx.93365819	8	12527467	13167	0	10878
Affx.93414773	8	12543189	13168	0	10879
Affx.93393823	8	12579210	13169	0	0
Affx.93440655	8	12648060	13170	0	0
Affx.93381513	8	12684434	13171	0	0
Affx.93413892	8	12802663	13172	0	0
Affx.93300305	8	12827938	13173	0	0
Affx.93386027	8	12857963	13174	0	0
Affx.93370538	8	12892569	13175	0	0
Affx.93289967	8	12960440	13176	0	10880
Affx.93370806	8	12980626	13177	0	10881
Affx.93456687	8	13012062	13178	275	10882
Affx.93405931	8	13014749	13179	0	10883
Affx.93292026	8	13033064	13180	0	10884
Affx.93290614	8	13041502	13181	0	10885
Affx.93305411	8	13130123	13182	0	0
Affx.93457871	8	13281047	13183	0	10886
Affx.93454227	8	13297897	13184	0	0
Affx.93344420	8	13380282	13185	0	0
Affx.93355230	8	13392240	13186	0	10887
Affx.93276346	8	13501264	13187	0	0
Affx.93287621	8	13512208	13188	0	0
Affx.93293591	8	13533710	13189	0	0
Affx.93327259	8	13594945	13190	0	0
Affx.93376528	8	13708606	13191	0	0
Affx.93382180	8	13783157	13192	0	0
Affx.93323849	8	13795368	13193	0	10888
Affx.93380998	8	13801714	13194	0	0
Affx.93289271	8	13830807	13195	0	0
Affx.93331411	8	13845040	13196	0	0
Affx.93282810	8	13851467	13197	0	10889
Affx.93325775	8	14083941	13198	0	0
Affx.93299455	8	14107186	13199	0	0
Affx.93411389	8	14115001	13200	0	0
Affx.93424006	8	14187564	13201	0	0
Affx.93398011	8	14237057	13202	0	0
Affx.93294125	8	14336983	13203	0	0
Affx.93306275	8	14354018	13204	0	0
Affx.93287654	8	14433757	13205	0	0
Affx.93333000	8	14453521	13206	0	10890
Affx.93459368	8	14479929	13207	0	0
Affx.93453255	8	14554338	13208	0	0
Affx.93367762	8	14585342	13209	0	0
Affx.93383433	8	14711339	13210	0	0
Affx.93451313	8	14778550	13211	0	0
Affx.93432870	8	14786313	13212	0	0
Affx.93292241	8	14973086	13213	0	10891
Affx.93450974	8	15069911	13214	0	0
Affx.93330762	8	15186177	13215	0	0
Affx.93419068	8	15190098	13216	0	0
Affx.93293235	8	15288397	13217	0	0
Affx.93343415	8	15343748	13218	0	0
Affx.93340796	8	15406021	13219	0	0
Affx.93304820	8	15447019	13220	0	10892
Affx.93437887	8	15655074	13221	0	0
Affx.93330260	8	15662638	13222	0	0
Affx.93268410	8	15680590	13223	0	10893
Affx.93387275	8	15713224	13224	276	10894
Affx.93376227	8	15742025	13225	0	0
Affx.93359502	8	15826323	13226	0	0
Affx.93442991	8	15839412	13227	0	0
Affx.93393228	8	15853358	13228	0	10895
Affx.93350955	8	15875945	13229	0	10896
Affx.93337154	8	15904947	13230	0	0
Affx.93340417	8	15935696	13231	0	0
Affx.93378429	8	15974115	13232	0	0
Affx.93364587	8	16198704	13233	0	0
Affx.93367797	8	16276145	13234	0	0
Affx.93303294	8	16345200	13235	0	0
Affx.93313172	8	16439160	13236	0	10897
Affx.93440159	8	16470384	13237	0	0
Affx.93354528	8	16618668	13238	0	0
Affx.93341127	8	16683829	13239	0	0
Affx.93434673	8	16726762	13240	0	0
Affx.93441560	8	16769931	13241	0	0
Affx.93372484	8	16786705	13242	0	0
Affx.93354542	8	16809916	13243	0	0
Affx.93307514	8	16839292	13244	0	0
Affx.93428157	8	16864267	13245	0	10898
Affx.93439531	8	16916483	13246	0	0
Affx.93374316	8	17016797	13247	0	0
Affx.93314509	8	17089271	13248	277	10899
Affx.93352406	8	17116794	13249	0	0
Affx.93362067	8	17131262	13250	0	0
Affx.93427685	8	17204379	13251	0	0
Affx.93370559	8	17235648	13252	0	0
Affx.93394561	8	17248423	13253	0	0
Affx.93321210	8	17598081	13254	0	10900
Affx.93438718	8	17631508	13255	0	10901
Affx.93396339	8	17880361	13256	0	0
Affx.93450940	8	17970519	13257	0	0
Affx.87971239	8	17979701	13258	0	0
Affx.88042080	8	18021536	13259	0	0
Affx.93291259	8	18068945	13260	0	0
Affx.93459691	8	18116534	13261	0	0
Affx.93401935	8	18145020	13262	0	0
Affx.93340035	8	18156950	13263	0	0
Affx.93418189	8	18214131	13264	0	0
Affx.93426965	8	18218631	13265	0	0
Affx.87935768	8	18246508	13266	0	10902
Affx.93434318	8	18273597	13267	278	10903
Affx.93302348	8	18315475	13268	0	10904
Affx.93330336	8	18334014	13269	0	0
Affx.93339645	8	18356351	13270	0	10905
Affx.93451546	8	18378238	13271	0	10906
Affx.93444706	8	18434504	13272	0	0
Affx.93326216	8	18485031	13273	0	0
Affx.93327390	8	18592986	13274	0	0
Affx.93365747	8	18614637	13275	0	0
Affx.93373651	8	18643322	13276	0	0
Affx.93269494	8	18701801	13277	0	0
Affx.93318007	8	18724974	13278	0	0
Affx.87904061	8	18754626	13279	0	0
Affx.93446187	8	18792436	13280	0	0
Affx.93323937	8	18844803	13281	0	0
Affx.93293259	8	18871450	13282	0	0
Affx.93456319	8	18885686	13283	0	0
Affx.93450845	8	18902515	13284	0	0
Affx.93278983	8	18913915	13285	0	0
Affx.93441463	8	18930931	13286	0	0
Affx.93447455	8	18988316	13287	0	0
Affx.93354912	8	18992011	13288	0	10907
Affx.93393511	8	19016292	13289	0	0
Affx.93417052	8	19367731	13290	0	0
Affx.93409484	8	19449980	13291	0	0
Affx.93382098	8	19626117	13292	0	0
Affx.93447895	8	19722947	13293	0	0
Affx.93330663	8	20234589	13294	0	0
Affx.93370724	8	20277932	13295	279	10908
Affx.93301511	8	20388949	13296	0	0
Affx.93337310	8	20441212	13297	0	0
Affx.93291105	8	20501160	13298	0	0
Affx.93326269	8	20549896	13299	0	0
Affx.93290473	8	20635473	13300	0	0
Affx.93279109	8	20654979	13301	0	0
Affx.93455950	8	20813100	13302	0	10909
Affx.93412600	8	20870909	13303	0	0
Affx.93291364	8	21290893	13304	0	0
Affx.93446553	8	21314782	13305	0	0
Affx.93330053	8	21342449	13306	0	0
Affx.93341479	8	21396304	13307	0	0
Affx.93366765	8	21420834	13308	280	10910
Affx.93275465	8	21448607	13309	0	10911
Affx.93383218	8	21522648	13310	0	0
Affx.93397449	8	21541227	13311	0	10912
Affx.93342581	8	21626857	13312	0	10913
Affx.93365935	8	21695946	13313	0	10914
Affx.93459958	8	21763661	13314	0	0
Affx.93362119	8	21858711	13315	0	10915
Affx.93391904	8	21870723	13316	0	10916
Affx.93441627	8	21898388	13317	0	10917
Affx.93344473	8	21934620	13318	0	10918
Affx.93340947	8	21984939	13319	0	10919
Affx.93453904	8	22026062	13320	0	0
Affx.93325808	8	22055342	13321	0	0
Affx.93348827	8	22074182	13322	0	0
Affx.93388303	8	22106863	13323	0	0
Affx.93386847	8	22130044	13324	0	0
Affx.93365748	8	22159399	13325	0	0
Affx.93318689	8	22210117	13326	0	0
Affx.93347393	8	22220290	13327	0	10920
Affx.93397927	8	22390396	13328	0	0
Affx.93424404	8	22440842	13329	0	0
Affx.93429647	8	22467949	13330	0	0
Affx.93373458	8	22512976	13331	0	0
Affx.93416370	8	22533272	13332	0	0
Affx.93353267	8	22566430	13333	0	10921
Affx.93324077	8	22576062	13334	0	0
Affx.93339781	8	22680004	13335	0	0
Affx.93361346	8	22763641	13336	0	0
Affx.88048039	8	22779186	13337	0	10922
Affx.93448078	8	24074369	13338	0	0
Affx.93341448	8	24091135	13339	0	0
Affx.93441678	8	24115299	13340	0	0
Affx.93344406	8	24137591	13341	0	0
Affx.93352090	8	24408278	13342	281	10923
Affx.93344484	8	24425113	13343	0	10924
Affx.93399644	8	24445588	13344	0	10925
Affx.93381403	8	24512777	13345	0	0
Affx.88050446	8	24532434	13346	0	0
Affx.87884033	8	24620264	13347	0	0
Affx.93443094	8	24644640	13348	0	0
Affx.93293117	8	24689891	13349	0	0
Affx.93311403	8	24703930	13350	0	10926
Affx.93349211	8	24755327	13351	0	0
Affx.93274820	8	24774471	13352	0	0
Affx.93370595	8	24791488	13353	0	10927
Affx.93289787	8	24797529	13354	0	0
Affx.93361151	8	24831359	13355	0	0
Affx.93336161	8	24855175	13356	0	0
Affx.87923034	8	24919092	13357	0	0
Affx.93274104	8	25088950	13358	0	0
Affx.93289813	8	25182600	13359	0	0
Affx.93432977	8	25541352	13360	0	0
Affx.93313699	9	7435	13361	0	0
Affx.93282429	9	165596	13362	0	10928
Affx.93364533	9	190274	13363	0	10929
Affx.93315205	9	213268	13364	0	10930
Affx.93403858	9	263676	13365	0	10931
Affx.93384462	9	457876	13366	0	0
Affx.93371704	9	481525	13367	0	0
Affx.93445902	9	504874	13368	0	10932
Affx.93377121	9	591982	13369	0	10933
Affx.93396260	9	615280	13370	0	10934
Affx.93388929	9	648600	13371	0	10935
Affx.93362477	9	703789	13372	0	10936
Affx.93382313	9	762401	13373	0	10937
Affx.93318020	9	811790	13374	282	10938
Affx.93362868	9	834919	13375	0	10939
Affx.93434658	9	846154	13376	0	10940
Affx.93308051	9	869705	13377	0	10941
Affx.93290167	9	917935	13378	0	10942
Affx.93375151	9	937212	13379	0	10943
Affx.93293157	9	1004536	13380	0	10944
Affx.93364345	9	1027467	13381	0	10945
Affx.93389469	9	1240706	13382	0	10946
Affx.88059568	9	1288384	13383	0	10947
Affx.93396893	9	1299567	13384	0	10948
Affx.93440225	9	1330296	13385	0	10949
Affx.88010512	9	1348735	13386	0	10950
Affx.93306809	9	1413445	13387	0	10951
Affx.93337909	9	1487935	13388	0	0
Affx.93428454	9	1549943	13389	0	10952
Affx.93289851	9	1630462	13390	0	10953
Affx.93376849	9	1668977	13391	0	10954
Affx.93390846	9	1706423	13392	0	10955
Affx.93430425	9	1728373	13393	0	10956
Affx.87908134	9	1765086	13394	0	10957
Affx.93299530	9	1814215	13395	0	10958
Affx.93398646	9	1846320	13396	0	10959
Affx.93359786	9	1866363	13397	0	10960
Affx.93397736	9	1898715	13398	0	10961
Affx.93323633	9	1955909	13399	283	10962
Affx.93321242	9	2179629	13400	0	10963
Affx.93432899	9	2231921	13401	0	10964
Affx.93381512	9	2272657	13402	0	10965
Affx.93453263	9	2339973	13403	0	10966
Affx.93290137	9	2359834	13404	0	10967
Affx.93311360	9	2402367	13405	0	10968
Affx.93287485	9	2447605	13406	0	10969
Affx.93348635	9	2472724	13407	0	10970
Affx.88044505	9	2536297	13408	0	10971
Affx.93378852	9	2574105	13409	0	10972
Affx.93312092	9	2618515	13410	0	10973
Affx.93378939	9	2639116	13411	0	10974
Affx.93298725	9	2652521	13412	0	10975
Affx.93417350	9	2688653	13413	0	10976
Affx.93342078	9	2773683	13414	0	10977
Affx.93427435	9	2787570	13415	0	10978
Affx.93296823	9	2851280	13416	0	10979
Affx.87986358	9	2883101	13417	0	10980
Affx.93446950	9	2922280	13418	0	10981
Affx.93334081	9	3353776	13419	0	10982
Affx.93459582	9	3433965	13420	0	10983
Affx.93282460	9	3454384	13421	0	10984
Affx.93369417	9	3495740	13422	0	10985
Affx.93365472	9	3590984	13423	0	10986
Affx.93417128	9	3627691	13424	0	10987
Affx.93385800	9	3685597	13425	0	0
Affx.93403227	9	3737468	13426	0	10988
Affx.93319209	9	3782518	13427	0	10989
Affx.93384682	9	3817515	13428	0	10990
Affx.93357666	9	3856806	13429	0	10991
Affx.87943197	9	3871787	13430	0	10992
Affx.93360518	9	3918516	13431	0	10993
Affx.93349189	9	3942454	13432	0	10994
Affx.93417043	9	3965305	13433	0	10995
Affx.93288444	9	3990580	13434	0	10996
Affx.93322718	9	4047735	13435	0	10997
Affx.93283933	9	4089765	13436	0	10998
Affx.93460295	9	4119055	13437	0	10999
Affx.93446845	9	4162931	13438	0	11000
Affx.93281434	9	4187617	13439	0	11001
Affx.93347832	9	4216930	13440	0	11002
Affx.93394967	9	4322127	13441	0	11003
Affx.93313607	9	4347332	13442	284	11004
Affx.93333747	9	4367265	13443	0	11005
Affx.93408439	9	4424365	13444	0	11006
Affx.93402458	9	4447540	13445	0	11007
Affx.93425799	9	4471386	13446	0	11008
Affx.93286736	9	4536926	13447	0	11009
Affx.93326209	9	4575526	13448	0	11010
Affx.93296204	9	4590569	13449	0	0
Affx.93398966	9	4634700	13450	0	11011
Affx.93385078	9	4664546	13451	0	11012
Affx.93393530	9	4749619	13452	0	11013
Affx.93376773	9	4788039	13453	0	11014
Affx.93349645	9	4823248	13454	0	11015
Affx.93315493	9	4845827	13455	0	11016
Affx.93407972	9	4861199	13456	0	11017
Affx.93309437	9	4887776	13457	0	11018
Affx.93294927	9	4930004	13458	0	11019
Affx.93438094	9	5028269	13459	0	11020
Affx.93334173	9	5043175	13460	0	11021
Affx.93273465	9	5080730	13461	0	11022
Affx.93445726	9	5128201	13462	0	11023
Affx.93430228	9	5174846	13463	0	11024
Affx.93303088	9	5242454	13464	0	11025
Affx.93425627	9	5263359	13465	0	11026
Affx.93343891	9	5299635	13466	0	11027
Affx.93407651	9	5324982	13467	0	11028
Affx.93458400	9	5341727	13468	0	11029
Affx.87979043	9	5376445	13469	0	11030
Affx.93445950	9	5406632	13470	0	11031
Affx.93427875	9	5430211	13471	0	11032
Affx.93332074	9	5511130	13472	0	11033
Affx.93382456	9	5537147	13473	0	11034
Affx.93396642	9	5577011	13474	0	11035
Affx.93355444	9	5600897	13475	0	11036
Affx.93403458	9	5673026	13476	0	11037
Affx.93430888	9	5687788	13477	0	11038
Affx.93418539	9	5727474	13478	0	11039
Affx.93371554	9	5783314	13479	0	11040
Affx.93454529	9	5864515	13480	0	11041
Affx.93420677	9	5884932	13481	0	11042
Affx.93383556	9	5932252	13482	0	11043
Affx.93358302	9	5952208	13483	0	11044
Affx.93290644	9	5981106	13484	0	11045
Affx.93274076	9	6025247	13485	0	11046
Affx.93308450	9	6049647	13486	0	11047
Affx.93432817	9	6069089	13487	0	0
Affx.93332590	9	6109384	13488	0	0
Affx.93361059	9	6148952	13489	0	11048
Affx.93411322	9	6178598	13490	0	11049
Affx.93403241	9	6277842	13491	0	11050
Affx.93312158	9	6290873	13492	0	11051
Affx.93453845	9	6349812	13493	0	11052
Affx.93306945	9	6384117	13494	0	11053
Affx.93289386	9	6467310	13495	0	11054
Affx.93324790	9	6494652	13496	285	11055
Affx.93379655	9	6607285	13497	0	11056
Affx.93395234	9	6722657	13498	0	11057
Affx.93376105	9	6740853	13499	0	11058
Affx.93395154	9	6775202	13500	0	11059
Affx.93419503	9	6816635	13501	0	11060
Affx.93300715	9	6843194	13502	0	11061
Affx.93397497	9	6871769	13503	0	11062
Affx.93294688	9	6891255	13504	0	11063
Affx.93424812	9	6921322	13505	0	11064
Affx.93362049	9	7022998	13506	0	11065
Affx.93287468	9	7049239	13507	0	11066
Affx.93420181	9	7077580	13508	0	11067
Affx.93336110	9	7099593	13509	0	11068
Affx.93407130	9	7120041	13510	0	11069
Affx.93430171	9	7178611	13511	0	11070
Affx.93430347	9	7202705	13512	286	11071
Affx.93455860	9	7229064	13513	0	11072
Affx.87853679	9	7260478	13514	0	11073
Affx.93365195	9	7278716	13515	0	11074
Affx.87923135	9	7304803	13516	0	11075
Affx.93282875	9	7345885	13517	0	11076
Affx.93444552	9	7374946	13518	0	11077
Affx.93321768	9	7414342	13519	0	11078
Affx.93318957	9	7432809	13520	0	0
Affx.93428270	9	7519843	13521	0	11079
Affx.93365708	9	7574333	13522	0	11080
Affx.93383624	9	7603011	13523	0	11081
Affx.93317071	9	7623579	13524	0	11082
Affx.93339458	9	7643353	13525	0	11083
Affx.93391588	9	7692324	13526	0	11084
Affx.93317866	9	7841578	13527	0	11085
Affx.93275337	9	7857885	13528	0	11086
Affx.93455929	9	7926850	13529	0	11087
Affx.93381351	9	7949867	13530	0	11088
Affx.93397049	9	8016506	13531	0	11089
Affx.93329642	9	8060262	13532	0	11090
Affx.93340504	9	8078133	13533	0	11091
Affx.93426366	9	8106448	13534	0	11092
Affx.93397785	9	8162408	13535	0	11093
Affx.93401622	9	8178720	13536	0	11094
Affx.93414664	9	8217595	13537	0	11095
Affx.93295336	9	8250367	13538	0	11096
Affx.87860640	9	8302652	13539	287	11097
Affx.93279988	9	8331771	13540	0	11098
Affx.93282477	9	8377110	13541	0	11099
Affx.93345679	9	8390519	13542	0	11100
Affx.93344921	9	8433156	13543	0	11101
Affx.93423938	9	8468369	13544	0	11102
Affx.93306888	9	8504524	13545	0	11103
Affx.93447476	9	8549216	13546	0	11104
Affx.93284492	9	8574382	13547	0	11105
Affx.93369848	9	8622106	13548	0	11106
Affx.93412412	9	8645521	13549	0	11107
Affx.93425535	9	8668693	13550	0	11108
Affx.93357816	9	8724424	13551	0	11109
Affx.93310247	9	8761199	13552	0	11110
Affx.93313472	9	8820009	13553	0	11111
Affx.93360326	9	8841982	13554	0	11112
Affx.93461210	9	8870108	13555	0	11113
Affx.93461707	9	8887063	13556	0	11114
Affx.93444440	9	8922677	13557	0	11115
Affx.93278726	9	8932352	13558	0	11116
Affx.93403459	9	8956549	13559	0	11117
Affx.93457922	9	9020312	13560	0	11118
Affx.93363576	9	9053508	13561	0	11119
Affx.93318803	9	9076057	13562	0	11120
Affx.93437203	9	9134123	13563	0	11121
Affx.93321473	9	9147808	13564	0	11122
Affx.93408372	9	9178108	13565	0	11123
Affx.93420991	9	9238293	13566	0	11124
Affx.93420235	9	9250090	13567	0	11125
Affx.93385329	9	9319500	13568	0	11126
Affx.93335748	9	9355169	13569	0	11127
Affx.93287519	9	9412784	13570	0	11128
Affx.93369259	9	9480858	13571	0	11129
Affx.93397033	9	9497862	13572	0	11130
Affx.93328488	9	9514962	13573	0	11131
Affx.93384501	9	9552010	13574	0	11132
Affx.93431486	9	9567223	13575	0	11133
Affx.93409375	9	9715283	13576	0	11134
Affx.93399391	9	9851179	13577	0	11135
Affx.93313137	9	9878633	13578	0	11136
Affx.93440865	9	9929488	13579	0	11137
Affx.93431781	9	9989908	13580	0	11138
Affx.93418883	9	10037036	13581	0	11139
Affx.93358825	9	10061716	13582	0	11140
Affx.87982880	9	10091544	13583	0	11141
Affx.93393300	9	10171567	13584	0	11142
Affx.93321598	9	10187603	13585	288	11143
Affx.93412871	9	10211758	13586	0	11144
Affx.93428897	9	10246836	13587	0	11145
Affx.93309088	9	10267835	13588	0	11146
Affx.93345292	9	10284300	13589	0	11147
Affx.93317842	9	10322440	13590	0	11148
Affx.93457502	9	10339297	13591	0	11149
Affx.93330431	9	10357589	13592	0	11150
Affx.93359165	9	10403738	13593	0	11151
Affx.93415150	9	10422222	13594	0	11152
Affx.93289268	9	10459868	13595	0	11153
Affx.93342739	9	10538721	13596	0	11154
Affx.93295909	9	10565174	13597	0	11155
Affx.93297462	9	10593720	13598	0	11156
Affx.93321658	9	10664329	13599	0	11157
Affx.93377059	9	10682643	13600	0	11158
Affx.93399000	9	10718078	13601	0	11159
Affx.93441750	9	10734401	13602	0	11160
Affx.93363211	9	10750738	13603	0	0
Affx.93426504	9	10792014	13604	0	11161
Affx.93321818	9	10826562	13605	0	11162
Affx.93307315	9	10869017	13606	0	11163
Affx.93296685	9	10982226	13607	0	0
Affx.93274594	9	11038443	13608	0	11164
Affx.93337598	9	11099920	13609	0	11165
Affx.93389458	9	11123542	13610	0	11166
Affx.93359557	9	11159379	13611	0	11167
Affx.93374211	9	11173913	13612	0	11168
Affx.93373853	9	11190305	13613	0	11169
Affx.93322255	9	11220850	13614	0	11170
Affx.93403870	9	11233264	13615	0	11171
Affx.93357336	9	11260179	13616	0	11172
Affx.93356737	9	11309341	13617	0	11173
Affx.93288994	9	11341137	13618	0	11174
Affx.93271045	9	11378722	13619	0	11175
Affx.93394270	9	11404610	13620	0	11176
Affx.93318743	9	11438826	13621	0	11177
Affx.93409457	9	11470239	13622	0	11178
Affx.93303893	9	11497007	13623	0	11179
Affx.93447237	9	11513150	13624	0	11180
Affx.93381212	9	11538670	13625	0	11181
Affx.88002661	9	11581437	13626	0	11182
Affx.93426947	9	11670217	13627	0	11183
Affx.93375205	9	11684290	13628	0	11184
Affx.93331007	9	11784151	13629	0	11185
Affx.93274634	9	11807316	13630	0	0
Affx.93288287	9	11834906	13631	289	11186
Affx.93398822	9	11876484	13632	0	11187
Affx.93299212	9	11914336	13633	0	11188
Affx.93313174	9	11966695	13634	0	11189
Affx.93434992	9	11971253	13635	0	11190
Affx.93323576	9	11995375	13636	0	11191
Affx.93311382	9	12025880	13637	0	11192
Affx.93370368	9	12091664	13638	0	11193
Affx.93412674	9	12149492	13639	0	11194
Affx.88002555	9	12253771	13640	0	11195
Affx.93345307	9	12263931	13641	0	11196
Affx.93329532	9	12360297	13642	0	11197
Affx.93287253	9	12408351	13643	0	11198
Affx.93269710	9	12435731	13644	0	0
Affx.93393714	9	12443417	13645	0	0
Affx.93321824	9	12498058	13646	0	0
Affx.93400176	9	12538273	13647	0	0
Affx.93452708	9	12544157	13648	0	0
Affx.93438667	9	12573003	13649	0	11199
Affx.93330467	9	12606088	13650	0	11200
Affx.93374777	9	12621159	13651	0	11201
Affx.93318766	9	12647550	13652	0	11202
Affx.93436953	9	12663749	13653	0	11203
Affx.93346504	9	12681763	13654	0	11204
Affx.93399319	9	12748205	13655	0	11205
Affx.93388455	9	12779698	13656	0	11206
Affx.93448547	9	12808184	13657	0	0
Affx.93370461	9	12840573	13658	0	11207
Affx.93335683	9	12872994	13659	0	11208
Affx.93294654	9	12896747	13660	0	11209
Affx.93306155	9	13141024	13661	0	11210
Affx.93339015	9	13176715	13662	0	11211
Affx.93353299	9	13197317	13663	0	11212
Affx.93460960	9	13210207	13664	0	11213
Affx.93352762	9	13247193	13665	0	11214
Affx.93308009	9	13371321	13666	0	11215
Affx.93395396	9	13407331	13667	0	11216
Affx.93298617	9	13439147	13668	0	11217
Affx.93441505	9	13467517	13669	0	11218
Affx.93380901	9	13487279	13670	0	11219
Affx.93326059	9	13524104	13671	0	11220
Affx.88059811	9	13541939	13672	0	11221
Affx.93453680	9	13568115	13673	0	11222
Affx.93302940	9	13580739	13674	0	11223
Affx.93354414	9	13633163	13675	0	11224
Affx.93304262	9	13675089	13676	0	11225
Affx.93357855	9	13769328	13677	0	11226
Affx.93427379	9	13806150	13678	0	11227
Affx.93293215	9	13824816	13679	0	11228
Affx.93451621	9	13861430	13680	290	11229
Affx.93323254	9	13883983	13681	0	11230
Affx.93399649	9	13956531	13682	0	11231
Affx.93381803	9	13996913	13683	0	11232
Affx.93457303	9	14044546	13684	0	11233
Affx.93389088	9	14057156	13685	0	11234
Affx.93309807	9	14085647	13686	0	11235
Affx.93274294	9	14124103	13687	0	11236
Affx.93328363	9	14141498	13688	0	11237
Affx.93331276	9	14184334	13689	0	11238
Affx.93411669	9	14230519	13690	0	11239
Affx.93329596	9	14259077	13691	0	11240
Affx.93311250	9	14283156	13692	0	11241
Affx.93455713	9	14356991	13693	0	11242
Affx.93358905	9	14498745	13694	0	11243
Affx.93402743	9	14599055	13695	0	11244
Affx.87951721	9	14613495	13696	0	11245
Affx.93386168	9	14659151	13697	0	11246
Affx.93452324	9	14673821	13698	0	11247
Affx.93343173	9	14707565	13699	0	11248
Affx.93278691	9	14757059	13700	0	11249
Affx.93335180	9	14802785	13701	0	11250
Affx.93348078	9	14867909	13702	0	11251
Affx.93295850	9	14887184	13703	0	11252
Affx.93331181	9	14916306	13704	0	11253
Affx.93380075	9	15042233	13705	0	11254
Affx.93272360	9	15081818	13706	0	11255
Affx.93383030	9	15105361	13707	0	11256
Affx.93290308	9	15213897	13708	0	11257
Affx.93274814	9	15233292	13709	0	11258
Affx.93306792	9	15271331	13710	0	0
Affx.93341799	9	15356628	13711	0	11259
Affx.93341949	9	15406051	13712	0	0
Affx.93430706	9	15425993	13713	0	11260
Affx.93381965	9	15459185	13714	0	11261
Affx.93398972	9	15509408	13715	0	11262
Affx.93369819	9	15623476	13716	0	11263
Affx.93385946	9	15670590	13717	0	11264
Affx.93351138	9	15815507	13718	0	11265
Affx.93295542	9	15856704	13719	0	11266
Affx.93425186	9	15875747	13720	0	11267
Affx.93351815	9	15912867	13721	0	11268
Affx.93299477	9	15945170	13722	291	11269
Affx.93355575	9	15969005	13723	0	11270
Affx.93331966	9	16023946	13724	0	11271
Affx.93392891	9	16099865	13725	0	11272
Affx.93325728	9	16132444	13726	0	11273
Affx.93450223	9	16212060	13727	0	11274
Affx.93451696	9	16265616	13728	0	11275
Affx.93423351	9	16283347	13729	0	11276
Affx.93451138	9	16312596	13730	0	0
Affx.93443134	9	16341616	13731	0	11277
Affx.93380526	9	16377815	13732	0	11278
Affx.93385655	9	16418015	13733	0	11279
Affx.93347481	9	16439897	13734	0	11280
Affx.93301764	9	16484671	13735	0	11281
Affx.93455465	9	16555006	13736	0	11282
Affx.93440427	9	16584074	13737	0	11283
Affx.93282767	9	16606078	13738	0	11284
Affx.93378283	9	16686321	13739	0	11285
Affx.93406674	9	16707809	13740	0	11286
Affx.93376316	9	16745912	13741	0	11287
Affx.93452061	9	16884303	13742	0	11288
Affx.93411982	9	17062729	13743	0	11289
Affx.93434200	9	17101298	13744	0	11290
Affx.93450006	9	17153068	13745	0	11291
Affx.93368503	9	17186345	13746	0	11292
Affx.93451550	9	17250936	13747	0	11293
Affx.93348567	9	17284300	13748	0	11294
Affx.93317427	9	17434587	13749	0	11295
Affx.93422852	9	17492694	13750	0	11296
Affx.93318252	9	17615929	13751	0	0
Affx.88119929	9	17780579	13752	0	0
Affx.93334600	9	18011352	13753	0	11297
Affx.93357019	9	18047813	13754	0	11298
Affx.93315615	9	18128861	13755	0	11299
Affx.93411785	9	18150379	13756	0	11300
Affx.93337438	9	18165498	13757	0	11301
Affx.88087502	9	18190673	13758	0	11302
Affx.93344989	9	18210362	13759	0	11303
Affx.93352162	9	18225364	13760	0	11304
Affx.93452732	9	18254129	13761	0	11305
Affx.93302630	9	18290671	13762	0	11306
Affx.93352914	9	18393177	13763	0	11307
Affx.93312497	9	18496561	13764	0	11308
Affx.93414610	9	18536288	13765	0	11309
Affx.93394700	9	18607008	13766	0	11310
Affx.93377040	9	18667316	13767	0	11311
Affx.93441100	9	18704857	13768	0	11312
Affx.93437115	9	18772936	13769	0	11313
Affx.93341176	9	18799776	13770	0	11314
Affx.93352627	9	18865328	13771	0	11315
Affx.93430528	9	19045573	13772	0	11316
Affx.93369376	9	19073620	13773	0	11317
Affx.93337418	9	19095240	13774	0	11318
Affx.93451646	9	19113969	13775	0	11319
Affx.93440242	9	19189384	13776	0	11320
Affx.93346178	9	19215794	13777	0	11321
Affx.93429255	9	19243694	13778	0	11322
Affx.93380809	9	19320558	13779	0	11323
Affx.93373530	9	19334718	13780	0	11324
Affx.93287527	9	19350588	13781	0	11325
Affx.93358941	9	19393942	13782	0	11326
Affx.93386391	9	19407460	13783	0	11327
Affx.93451756	9	19448354	13784	0	11328
Affx.93315878	9	19474025	13785	0	11329
Affx.93389035	9	19585514	13786	0	11330
Affx.93382130	9	19630154	13787	0	11331
Affx.93318478	9	19651851	13788	0	11332
Affx.93420124	9	19733115	13789	0	11333
Affx.93404618	9	19769369	13790	0	11334
Affx.93272102	9	19954623	13791	0	11335
Affx.93339793	9	19980953	13792	0	11336
Affx.93282811	9	20045338	13793	0	11337
Affx.93397342	9	20071387	13794	0	11338
Affx.93456808	9	20106973	13795	0	11339
Affx.93402937	9	20120305	13796	0	11340
Affx.93446481	9	20173298	13797	0	11341
Affx.93303871	9	20218491	13798	0	11342
Affx.93353022	9	20238157	13799	0	11343
Affx.87889761	9	20259907	13800	292	11344
Affx.93441454	9	20371730	13801	0	11345
Affx.93427660	9	20405197	13802	0	11346
Affx.93447633	9	20448001	13803	0	11347
Affx.93402174	9	20473979	13804	0	11348
Affx.93306482	9	20537581	13805	0	11349
Affx.93373711	9	20659876	13806	0	11350
Affx.93356492	9	20702087	13807	0	11351
Affx.93311628	9	21219862	13808	0	11352
Affx.93414079	9	21280175	13809	0	11353
Affx.93326728	9	21367491	13810	0	11354
Affx.93395485	9	21447052	13811	0	11355
Affx.93358803	9	21582803	13812	0	11356
Affx.93451649	9	21598880	13813	0	11357
Affx.93369029	9	21644234	13814	0	11358
Affx.93434188	9	21682298	13815	0	11359
Affx.93391084	9	21730905	13816	0	11360
Affx.93366820	9	21773021	13817	0	11361
Affx.93404373	9	21786563	13818	0	11362
Affx.93457485	9	21824098	13819	0	11363
Affx.93381184	9	21851641	13820	0	11364
Affx.93347039	9	21864661	13821	0	11365
Affx.93308608	9	21940707	13822	0	11366
Affx.93329551	9	21952448	13823	0	11367
Affx.93381291	9	22075091	13824	0	11368
Affx.93291852	9	22105888	13825	0	11369
Affx.93379774	9	22132666	13826	0	11370
Affx.93419811	9	22192894	13827	0	11371
Affx.93377175	9	22234676	13828	0	11372
Affx.93314282	9	22260835	13829	0	11373
Affx.93442047	9	22285093	13830	0	11374
Affx.93419095	9	22342088	13831	0	11375
Affx.93453802	9	22379380	13832	0	11376
Affx.93436782	9	22405320	13833	0	11377
Affx.93326250	9	22418701	13834	0	11378
Affx.93430501	9	22447622	13835	0	11379
Affx.93429650	9	22491117	13836	0	11380
Affx.93401486	9	22526155	13837	0	11381
Affx.93290911	9	22548895	13838	0	11382
Affx.93426595	9	22638682	13839	0	11383
Affx.93443576	9	22656039	13840	0	11384
Affx.93304356	9	22726277	13841	0	11385
Affx.93413692	9	22751580	13842	0	11386
Affx.93386164	9	22807147	13843	0	11387
Affx.93436625	9	22818467	13844	0	11388
Affx.93275216	9	22855721	13845	0	11389
Affx.93317154	9	22874159	13846	0	11390
Affx.87875970	9	22934400	13847	0	11391
Affx.93349988	9	22950622	13848	0	11392
Affx.93296352	9	22982471	13849	0	11393
Affx.93345543	9	23096342	13850	0	11394
Affx.93383148	9	23111362	13851	0	11395
Affx.93452127	9	23161641	13852	0	11396
Affx.93398504	9	23266933	13853	0	11397
Affx.93361940	9	23299446	13854	0	11398
Affx.93454517	9	23325511	13855	0	11399
Affx.93334925	9	23408948	13856	0	11400
Affx.93303560	9	23433906	13857	0	11401
Affx.93354745	9	23554705	13858	0	11402
Affx.93413927	9	23600743	13859	0	11403
Affx.93460208	9	23629422	13860	0	11404
Affx.88049769	9	23657618	13861	0	11405
Affx.93408365	9	23690065	13862	0	11406
Affx.93435459	9	23711872	13863	0	11407
Affx.93381434	9	23731096	13864	0	11408
Affx.93319188	9	23786373	13865	0	11409
Affx.93348299	9	23806079	13866	0	11410
Affx.93425236	9	23851833	13867	0	11411
Affx.93324697	9	23878715	13868	0	11412
Affx.93373271	9	23904659	13869	0	11413
Affx.93355385	9	23940030	13870	0	11414
Affx.93448791	9	23971815	13871	0	11415
Affx.93370752	9	23999488	13872	0	11416
Affx.93288484	9	24020121	13873	0	11417
Affx.93341226	9	24045212	13874	0	11418
Affx.93430481	9	24085141	13875	0	11419
Affx.93310682	9	24111400	13876	0	11420
Affx.93375145	9	24146594	13877	0	11421
Affx.93336589	9	24187449	13878	0	11422
Affx.93364750	9	24214380	13879	0	11423
Affx.93301038	9	24266501	13880	0	11424
Affx.93277865	9	24278577	13881	0	11425
Affx.93297707	9	24357771	13882	0	11426
Affx.93460103	9	24400346	13883	0	11427
Affx.93376451	9	24421457	13884	0	11428
Affx.93271373	9	24455029	13885	0	11429
Affx.93280953	9	24498148	13886	0	11430
Affx.93280463	9	24525693	13887	0	11431
Affx.93301493	9	24563848	13888	0	11432
Affx.93358664	9	24634480	13889	0	11433
Affx.93419218	9	24663078	13890	0	11434
Affx.93277167	9	24763715	13891	293	11435
Affx.93304216	9	24809945	13892	0	11436
Affx.93458209	9	24841244	13893	0	11437
Affx.93400656	9	24953074	13894	0	11438
Affx.93340092	9	24968870	13895	0	11439
Affx.93367220	9	25042420	13896	0	11440
Affx.93268448	9	25057126	13897	0	11441
Affx.93341961	9	25372444	13898	0	11442
Affx.93290265	9	25382894	13899	0	11443
Affx.93411722	9	25442527	13900	0	11444
Affx.93384073	9	25558086	13901	0	11445
Affx.93450037	9	25762245	13902	0	11446
Affx.93284182	9	25779990	13903	0	11447
Affx.93292784	9	25822412	13904	0	11448
Affx.93390642	9	25867339	13905	0	11449
Affx.93334114	9	25971685	13906	0	11450
Affx.93428471	9	25998767	13907	0	11451
Affx.93285296	9	26039469	13908	0	11452
Affx.93365396	9	26057029	13909	0	11453
Affx.93295340	9	26140584	13910	0	11454
Affx.93377295	9	26156438	13911	0	11455
Affx.93345530	9	26212727	13912	0	11456
Affx.93430250	9	26246930	13913	0	11457
Affx.93320599	9	26266866	13914	0	11458
Affx.93304007	9	26309756	13915	0	11459
Affx.93406362	9	26360616	13916	0	11460
Affx.93456706	9	26377478	13917	0	11461
Affx.93358540	9	26441141	13918	0	0
Affx.93436340	9	26473297	13919	0	11462
Affx.93328938	9	26572984	13920	0	11463
Affx.93374365	9	26655070	13921	0	11464
Affx.93333093	9	26681969	13922	0	11465
Affx.93334722	9	26703058	13923	0	11466
Affx.93332197	9	26748468	13924	0	11467
Affx.93270661	9	26816018	13925	0	11468
Affx.93350805	9	26832259	13926	0	11469
Affx.93304494	9	27025292	13927	0	11470
Affx.93376906	9	27066743	13928	0	11471
Affx.93432887	9	27111141	13929	0	11472
Affx.93325687	9	27141329	13930	0	11473
Affx.93367870	9	27183921	13931	0	11474
Affx.93310525	9	27194602	13932	0	11475
Affx.93351480	9	27234892	13933	0	11476
Affx.93333287	9	27272618	13934	0	11477
Affx.93424210	9	27348031	13935	0	11478
Affx.93335834	9	27367468	13936	0	11479
Affx.93315654	9	27557109	13937	0	11480
Affx.93290066	9	27592497	13938	0	11481
Affx.93326765	9	27604260	13939	0	11482
Affx.93449119	9	27705046	13940	0	11483
Affx.93417843	9	27763450	13941	0	11484
Affx.93359598	9	27809997	13942	0	11485
Affx.93366190	9	27828326	13943	0	11486
Affx.93380408	9	27854946	13944	0	11487
Affx.93330258	9	27868297	13945	0	11488
Affx.93429467	9	27919924	13946	0	11489
Affx.93431084	9	27981884	13947	0	11490
Affx.93372702	9	28045486	13948	0	11491
Affx.88085655	9	28176687	13949	0	11492
Affx.93369785	9	28288183	13950	0	11493
Affx.93308029	9	28346793	13951	0	11494
Affx.93306330	9	28411358	13952	294	11495
Affx.93387595	9	28783212	13953	0	11496
Affx.93380209	9	28813775	13954	0	11497
Affx.93421624	9	28838317	13955	0	11498
Affx.93425063	9	28880554	13956	0	11499
Affx.93378110	9	28906710	13957	0	11500
Affx.93452100	9	28941933	13958	0	11501
Affx.93343702	9	28987668	13959	0	11502
Affx.93270807	9	29039812	13960	0	11503
Affx.93361140	9	29378897	13961	0	11504
Affx.93360648	9	29433035	13962	0	11505
Affx.93408000	9	29450339	13963	0	11506
Affx.93425968	9	29485314	13964	0	11507
Affx.93433035	9	29493501	13965	0	11508
Affx.93335216	9	29537508	13966	0	11509
Affx.93368609	9	29580105	13967	0	11510
Affx.93415318	9	29607557	13968	0	11511
Affx.93457954	9	29635619	13969	0	11512
Affx.87884258	9	29671926	13970	0	11513
Affx.93436256	9	29701852	13971	0	11514
Affx.93277548	9	29776230	13972	0	11515
Affx.93277678	9	29814438	13973	0	11516
Affx.93369116	9	29854895	13974	0	11517
Affx.93293153	9	29954660	13975	0	11518
Affx.93303701	9	29968245	13976	0	11519
Affx.93277342	9	30036775	13977	0	11520
Affx.93334660	9	30068215	13978	0	11521
Affx.93334579	9	30123820	13979	0	11522
Affx.93411086	9	30376359	13980	0	11523
Affx.93395933	9	30402064	13981	0	11524
Affx.93454146	9	30425275	13982	0	11525
Affx.93425410	9	30443162	13983	0	11526
Affx.93284214	9	30493715	13984	0	11527
Affx.93440806	9	30545758	13985	0	11528
Affx.93441891	9	30644256	13986	0	11529
Affx.93436392	9	30671312	13987	0	11530
Affx.93376098	9	30685466	13988	0	11531
Affx.93297464	9	30722045	13989	0	11532
Affx.93380363	9	30785038	13990	0	11533
Affx.93428743	9	30817838	13991	0	11534
Affx.93298494	9	30897396	13992	0	11535
Affx.93302710	9	30918261	13993	0	11536
Affx.93453969	9	30961027	13994	0	11537
Affx.93288658	9	30991463	13995	0	11538
Affx.93422377	9	31002408	13996	0	11539
Affx.93348416	9	31031871	13997	0	11540
Affx.93459669	9	31049768	13998	0	11541
Affx.93294887	9	31144212	13999	0	11542
Affx.93398934	9	31205319	14000	0	11543
Affx.93354898	9	31239074	14001	0	11544
Affx.93388754	9	31263141	14002	0	11545
Affx.93396375	9	31308503	14003	0	11546
Affx.88059259	9	31408929	14004	0	11547
Affx.93292032	9	31430258	14005	0	11548
Affx.93429240	9	31441428	14006	0	11549
Affx.93318774	9	31528735	14007	0	11550
Affx.93315624	9	31585146	14008	0	11551
Affx.93414147	9	31620585	14009	0	11552
Affx.93333729	9	31676266	14010	0	11553
Affx.93455322	9	31709612	14011	0	11554
Affx.93334095	9	31732352	14012	0	11555
Affx.93281450	9	31753634	14013	0	11556
Affx.93360621	9	31767794	14014	0	11557
Affx.88070922	9	31811107	14015	0	11558
Affx.93427365	9	31830183	14016	0	11559
Affx.93344187	9	31874612	14017	0	11560
Affx.93436368	9	31899975	14018	0	11561
Affx.93335525	9	31935945	14019	0	11562
Affx.93368954	9	31962086	14020	0	11563
Affx.93444936	9	31991043	14021	0	11564
Affx.93315569	9	32005578	14022	0	11565
Affx.93269450	9	32109000	14023	295	11566
Affx.87937993	9	32123437	14024	0	11567
Affx.93308546	9	32176366	14025	0	11568
Affx.93457354	9	32226795	14026	0	11569
Affx.93273614	9	32326505	14027	0	11570
Affx.93367988	9	32393769	14028	0	11571
Affx.93317463	9	32454949	14029	0	11572
Affx.88004187	9	32496820	14030	0	11573
Affx.93381951	9	32539070	14031	0	11574
Affx.93312633	9	32583216	14032	0	11575
Affx.93384028	9	32599046	14033	0	11576
Affx.93398177	9	32626478	14034	0	11577
Affx.93289939	9	32664582	14035	0	11578
Affx.93441747	9	32682914	14036	0	11579
Affx.93360736	9	32711291	14037	0	11580
Affx.93357625	9	32753910	14038	0	11581
Affx.93300490	9	32786521	14039	0	11582
Affx.93271771	9	32843140	14040	0	11583
Affx.93425297	9	32931284	14041	0	11584
Affx.93291909	9	32967570	14042	0	11585
Affx.93304419	9	32989634	14043	0	11586
Affx.93413888	9	33010503	14044	0	11587
Affx.93288612	9	33035779	14045	0	11588
Affx.93457833	9	33059343	14046	0	11589
Affx.93351463	9	33142842	14047	0	11590
Affx.93335496	9	33163881	14048	0	11591
Affx.93398563	9	33243281	14049	0	11592
Affx.93366499	9	33288201	14050	0	11593
Affx.93416321	9	33387670	14051	0	11594
Affx.93359240	9	33477818	14052	0	11595
Affx.93420103	9	33613985	14053	0	11596
Affx.88017243	9	33696379	14054	0	11597
Affx.93369462	9	34055576	14055	0	11598
Affx.93431626	9	34072738	14056	0	11599
Affx.93456612	9	34191057	14057	0	11600
Affx.93348965	9	34204426	14058	0	11601
Affx.93450730	9	34228497	14059	0	11602
Affx.93354661	9	34270895	14060	0	11603
Affx.93361972	9	34358831	14061	0	11604
Affx.93352019	9	34399077	14062	0	11605
Affx.93276485	9	34449432	14063	0	11606
Affx.93431151	9	34528722	14064	0	11607
Affx.93414813	9	34556758	14065	0	11608
Affx.93286574	9	34589149	14066	0	11609
Affx.93416289	9	34607527	14067	0	11610
Affx.93318829	9	34738234	14068	0	11611
Affx.93424353	9	34767916	14069	0	11612
Affx.93310918	9	34788429	14070	0	11613
Affx.93284559	9	34813642	14071	0	11614
Affx.93342888	9	34866776	14072	0	11615
Affx.93336708	9	34896257	14073	0	11616
Affx.93399230	9	34920233	14074	0	11617
Affx.93278770	9	34979570	14075	0	11618
Affx.93385662	9	35000147	14076	0	11619
Affx.93377861	9	35033449	14077	0	11620
Affx.93357137	9	35060884	14078	0	11621
Affx.93322642	9	35095605	14079	0	11622
Affx.93460204	9	35128435	14080	0	11623
Affx.93414839	9	35164156	14081	0	11624
Affx.93339223	9	35230518	14082	0	11625
Affx.93410162	9	35249337	14083	0	11626
Affx.93344193	9	35290370	14084	0	11627
Affx.93295579	9	35322900	14085	0	11628
Affx.93403129	9	35364999	14086	0	11629
Affx.93286398	9	35417575	14087	0	11630
Affx.93312805	9	35475371	14088	0	11631
Affx.93281554	9	35518582	14089	0	11632
Affx.93345396	9	35542824	14090	0	11633
Affx.93391000	9	35564330	14091	0	11634
Affx.93280042	9	35675730	14092	0	11635
Affx.93318218	9	35700579	14093	0	11636
Affx.93429203	9	35900690	14094	0	11637
Affx.93289382	9	36048204	14095	0	11638
Affx.93287902	9	36094686	14096	0	11639
Affx.93453335	9	36108353	14097	0	11640
Affx.93343017	9	36153320	14098	0	11641
Affx.93437898	9	36206761	14099	0	11642
Affx.93287504	9	36487302	14100	0	11643
Affx.93280153	9	36750338	14101	0	11644
Affx.93365715	9	36769105	14102	0	11645
Affx.93399100	9	36816328	14103	0	11646
Affx.93368581	9	36843219	14104	0	11647
Affx.93389188	9	36878485	14105	0	11648
Affx.93277459	9	37007952	14106	0	0
Affx.93450525	9	37167625	14107	0	11649
Affx.93389056	9	37265041	14108	0	11650
Affx.93274506	9	37387155	14109	0	11651
Affx.93321849	9	37436434	14110	0	11652
Affx.93422035	9	37471565	14111	296	11653
Affx.93317238	9	37537301	14112	0	11654
Affx.93379951	9	37633619	14113	0	11655
Affx.93429742	9	37669092	14114	0	11656
Affx.93301691	9	37712642	14115	0	11657
Affx.93337358	9	37790664	14116	0	11658
Affx.93459076	9	37864430	14117	0	11659
Affx.93372688	9	37886329	14118	0	11660
Affx.93340237	9	37928725	14119	0	11661
Affx.93279505	9	38007177	14120	0	11662
Affx.93289120	9	38024779	14121	0	11663
Affx.93278266	9	38057186	14122	0	11664
Affx.93398163	9	38217328	14123	0	11665
Affx.93362222	9	38252557	14124	0	11666
Affx.87936940	9	38306657	14125	0	11667
Affx.93314933	9	38365971	14126	0	11668
Affx.93397414	9	38394213	14127	0	11669
Affx.93429992	9	38458475	14128	0	11670
Affx.93371083	9	38469416	14129	0	11671
Affx.93317497	9	38642961	14130	0	11672
Affx.93399045	9	38709394	14131	0	11673
Affx.93329540	9	38791167	14132	0	11674
Affx.93377842	9	38809277	14133	0	11675
Affx.93374013	9	38818261	14134	0	11676
Affx.93301094	9	38862311	14135	0	11677
Affx.93458799	9	38965896	14136	0	11678
Affx.93348268	9	39004990	14137	0	11679
Affx.93282193	9	39101409	14138	0	11680
Affx.93336084	9	39106556	14139	0	11681
Affx.93362412	9	39125974	14140	0	11682
Affx.93450579	9	39145668	14141	0	11683
Affx.93430248	9	39147376	14142	0	11684
Affx.93334955	9	39155596	14143	0	11685
Affx.93402799	9	39168009	14144	0	11686
Affx.93402814	9	39212630	14145	0	11687
Affx.93386340	9	39280042	14146	0	11688
Affx.93325654	9	39391750	14147	0	11689
Affx.93308788	9	39404224	14148	0	11690
Affx.93367859	9	39498402	14149	0	11691
Affx.93318321	9	39612358	14150	0	11692
Affx.93316764	9	39659373	14151	0	11693
Affx.88099928	9	39724698	14152	0	11694
Affx.93298543	9	39746422	14153	0	11695
Affx.93369286	9	39791664	14154	0	11696
Affx.93306855	9	39827960	14155	0	11697
Affx.93461075	9	39856438	14156	0	11698
Affx.93391750	9	39932134	14157	0	11699
Affx.93401355	9	39988925	14158	0	11700
Affx.93350911	9	40011403	14159	0	11701
Affx.93336683	9	40025660	14160	0	11702
Affx.93377376	9	40078676	14161	0	11703
Affx.93367543	9	40121157	14162	0	11704
Affx.93346419	9	40297926	14163	0	11705
Affx.93272518	9	40325707	14164	0	11706
Affx.93307018	9	40386219	14165	0	11707
Affx.93312130	9	40436172	14166	0	11708
Affx.93276959	9	40509156	14167	0	11709
Affx.93389066	9	40526225	14168	0	11710
Affx.93396635	9	40560294	14169	0	11711
Affx.93343369	9	40594749	14170	0	11712
Affx.93370729	9	40612202	14171	0	11713
Affx.93340394	9	40653810	14172	0	11714
Affx.93407586	9	40746200	14173	0	11715
Affx.93291443	9	40791962	14174	0	11716
Affx.93425656	9	40840480	14175	0	11717
Affx.93283139	9	40865722	14176	0	11718
Affx.93316635	9	40895181	14177	0	11719
Affx.93279356	9	40940082	14178	0	11720
Affx.93450527	9	40954676	14179	0	11721
Affx.93447949	9	40996130	14180	0	11722
Affx.93439616	9	41011200	14181	0	11723
Affx.93415591	9	41088716	14182	0	11724
Affx.93317716	9	41107697	14183	0	11725
Affx.93425644	9	41136931	14184	297	11726
Affx.93342330	9	41176460	14185	0	11727
Affx.93342175	9	41248801	14186	0	11728
Affx.93273227	9	41269656	14187	0	11729
Affx.93309216	9	41310295	14188	0	11730
Affx.93439446	9	41346521	14189	0	11731
Affx.93444469	9	41358351	14190	0	11732
Affx.87990705	9	41383898	14191	0	11733
Affx.87969962	9	41423808	14192	0	11734
Affx.93412822	9	41462908	14193	0	11735
Affx.93358471	9	41498406	14194	0	11736
Affx.93357355	9	41544151	14195	0	11737
Affx.93456795	9	41611134	14196	0	11738
Affx.93384382	9	41628737	14197	0	11739
Affx.93307155	9	41666470	14198	0	11740
Affx.93317779	9	41684455	14199	0	11741
Affx.93327203	9	41704427	14200	0	11742
Affx.93312653	9	41798556	14201	0	11743
Affx.93332838	9	41839336	14202	0	11744
Affx.93316207	9	41877756	14203	0	11745
Affx.93375932	9	41912668	14204	0	11746
Affx.93338387	9	41935773	14205	0	11747
Affx.93280080	9	41971825	14206	0	11748
Affx.93424510	9	42091905	14207	0	11749
Affx.93287243	9	42151077	14208	0	11750
Affx.93290571	9	42222640	14209	0	11751
Affx.93410425	9	42241506	14210	0	11752
Affx.93274433	9	42256055	14211	0	11753
Affx.93366146	9	42345436	14212	0	11754
Affx.93442180	9	42388940	14213	0	11755
Affx.93350340	9	42439980	14214	0	11756
Affx.93417068	9	42443056	14215	0	11757
Affx.93395927	9	42480012	14216	0	11758
Affx.93385427	9	42579093	14217	0	11759
Affx.93290097	9	42611962	14218	0	11760
Affx.93399397	9	42842056	14219	0	11761
Affx.93306042	9	42894248	14220	0	11762
Affx.93334462	9	42896257	14221	0	11763
Affx.93350146	9	42908769	14222	0	11764
Affx.93293459	9	43178598	14223	0	11765
Affx.93359552	9	43203819	14224	0	11766
Affx.93296740	9	43236261	14225	0	11767
Affx.93335955	9	43278532	14226	0	11768
Affx.93379123	9	43302881	14227	0	11769
Affx.93294122	9	43345116	14228	0	11770
Affx.93446896	9	43612918	14229	0	11771
Affx.93303364	9	43645564	14230	0	11772
Affx.93277991	9	43732903	14231	0	11773
Affx.93303899	9	43759647	14232	0	11774
Affx.93268552	9	43837510	14233	0	0
Affx.93387055	9	43998647	14234	0	11775
Affx.93295410	9	44125945	14235	0	11776
Affx.93345128	9	44155087	14236	0	11777
Affx.93347671	9	44415138	14237	0	11778
Affx.93269714	9	44452152	14238	0	11779
Affx.93362659	9	44485774	14239	0	11780
Affx.93349383	9	44521348	14240	0	11781
Affx.93391315	9	44543867	14241	0	11782
Affx.93376229	9	44645147	14242	0	11783
Affx.93269732	9	44675579	14243	0	11784
Affx.93310325	9	44711979	14244	0	11785
Affx.93362723	9	44890600	14245	0	11786
Affx.93321108	9	44977497	14246	298	11787
Affx.87975351	9	45246406	14247	0	11788
Affx.93403047	9	45255039	14248	0	11789
Affx.93326101	9	45301739	14249	0	11790
Affx.93378675	9	45331581	14250	0	11791
Affx.88046815	9	45648576	14251	0	11792
Affx.93332369	9	45748946	14252	0	11793
Affx.93391239	9	45786379	14253	0	11794
Affx.88109456	9	45790839	14254	0	11795
Affx.93436419	9	45830264	14255	0	11796
Affx.93382827	9	45871189	14256	0	11797
Affx.93458906	9	45897618	14257	0	11798
Affx.93455958	9	45936497	14258	0	11799
Affx.93393336	9	46037496	14259	0	11800
Affx.93358252	9	46075265	14260	0	11801
Affx.93276311	9	46093039	14261	0	11802
Affx.93451960	9	46199619	14262	0	11803
Affx.93283762	9	46212439	14263	0	11804
Affx.93458557	9	46603209	14264	0	11805
Affx.93421529	9	46624968	14265	0	11806
Affx.93371667	9	46650802	14266	0	11807
Affx.93383304	9	46694885	14267	0	11808
Affx.93322786	9	46789877	14268	0	11809
Affx.93416682	9	46814405	14269	0	11810
Affx.93392315	9	46912717	14270	0	11811
Affx.93370451	9	46915163	14271	0	11812
Affx.93446308	9	46925994	14272	0	11813
Affx.93330395	9	46938497	14273	0	11814
Affx.93321835	9	47013893	14274	0	11815
Affx.93296946	9	47215556	14275	0	11816
Affx.93404600	9	47499162	14276	0	11817
Affx.93328958	9	47655529	14277	0	11818
Affx.93395077	9	47673111	14278	0	11819
Affx.93391398	9	47690326	14279	0	11820
Affx.93417684	9	47767320	14280	0	11821
Affx.93407065	9	47909664	14281	0	11822
Affx.93280076	9	47936407	14282	0	11823
Affx.93296337	9	48043357	14283	0	11824
Affx.93408561	9	48048742	14284	0	11825
Affx.93438631	9	48112514	14285	0	11826
Affx.93316814	9	48138989	14286	0	0
Affx.93415904	9	48169288	14287	0	11827
Affx.93314012	9	48188206	14288	0	11828
Affx.93344960	9	48226233	14289	0	11829
Affx.93398512	9	48261110	14290	0	11830
Affx.93305127	9	48496833	14291	0	11831
Affx.93452385	9	48619601	14292	0	11832
Affx.93445692	9	48649947	14293	0	11833
Affx.93283698	9	48736737	14294	0	11834
Affx.93456028	9	48841572	14295	0	11835
Affx.93290290	9	48896708	14296	0	11836
Affx.93322142	9	48954568	14297	0	11837
Affx.93311609	9	49004195	14298	0	11838
Affx.93418411	9	49072059	14299	0	11839
Affx.93447502	9	49189759	14300	0	11840
Affx.93396367	9	49287981	14301	0	11841
Affx.93413053	9	49367245	14302	0	11842
Affx.93450478	9	49473264	14303	0	11843
Affx.93366388	9	49508579	14304	0	11844
Affx.93353919	9	49546591	14305	0	11845
Affx.93292407	9	49560282	14306	0	11846
Affx.93273444	9	49586577	14307	0	11847
Affx.93344597	9	49607358	14308	0	11848
Affx.93315189	9	49640303	14309	0	11849
Affx.93358472	9	49661019	14310	0	11850
Affx.93295463	9	49681054	14311	0	11851
Affx.93293331	9	49708200	14312	0	11852
Affx.93447053	9	49751601	14313	0	11853
Affx.93427754	9	49793967	14314	0	11854
Affx.93373663	9	49866215	14315	0	11855
Affx.93454321	9	49916266	14316	0	11856
Affx.93366558	9	49946461	14317	299	11857
Affx.93431732	9	49977095	14318	0	11858
Affx.93343081	9	49996055	14319	0	11859
Affx.93334645	9	50022297	14320	0	11860
Affx.93419965	9	50047232	14321	0	11861
Affx.93372732	9	50185458	14322	0	11862
Affx.93344014	9	50211820	14323	0	11863
Affx.93388234	9	50249010	14324	0	11864
Affx.93307524	9	50312944	14325	0	11865
Affx.93411896	9	50351930	14326	0	11866
Affx.93341279	9	50367926	14327	0	11867
Affx.93402833	9	50403213	14328	0	11868
Affx.93373314	9	50425360	14329	0	11869
Affx.93304958	9	50461120	14330	0	11870
Affx.93444981	9	50478266	14331	0	11871
Affx.88015033	9	50509245	14332	0	11872
Affx.93368865	9	50588627	14333	0	11873
Affx.93339471	9	50609483	14334	0	11874
Affx.93303880	9	50631525	14335	0	11875
Affx.93292932	9	50673384	14336	0	11876
Affx.93362859	9	50736653	14337	0	11877
Affx.93278350	9	50766689	14338	0	11878
Affx.93310593	9	50806966	14339	0	11879
Affx.93456751	9	50826082	14340	0	11880
Affx.93319649	9	50838230	14341	0	11881
Affx.93343122	9	50879301	14342	0	11882
Affx.93358856	9	50901335	14343	0	11883
Affx.93318300	9	50996627	14344	0	11884
Affx.93425460	9	51019280	14345	0	11885
Affx.93342940	9	51063898	14346	0	11886
Affx.93445419	9	51111831	14347	0	11887
Affx.93378707	9	51139787	14348	0	11888
Affx.93442087	9	51191366	14349	0	11889
Affx.93367993	9	51209103	14350	0	11890
Affx.93339207	9	51244565	14351	0	11891
Affx.93372986	9	51308655	14352	0	11892
Affx.93390796	9	51360663	14353	0	11893
Affx.93341972	9	51464628	14354	0	11894
Affx.93300703	9	51491404	14355	0	11895
Affx.93371822	9	51634380	14356	0	11896
Affx.93329206	9	51668805	14357	0	11897
Affx.93269819	9	51731263	14358	0	11898
Affx.93339063	9	51753333	14359	0	11899
Affx.93338899	9	51789691	14360	0	11900
Affx.93294539	9	51850747	14361	0	11901
Affx.93289021	9	51927532	14362	0	11902
Affx.93356578	9	51948269	14363	0	11903
Affx.93359538	9	51962079	14364	0	11904
Affx.93273159	9	51997180	14365	300	11905
Affx.88011093	9	52019728	14366	0	11906
Affx.93381274	9	52043499	14367	0	11907
Affx.93451655	9	52115405	14368	0	11908
Affx.93433678	9	52131112	14369	0	11909
Affx.93396949	9	52159325	14370	0	11910
Affx.93360842	9	52186375	14371	0	11911
Affx.88023744	9	52232524	14372	0	11912
Affx.93333326	9	52257402	14373	0	11913
Affx.93330422	9	52279793	14374	0	11914
Affx.93401806	9	52354812	14375	0	11915
Affx.93380669	9	52440690	14376	0	11916
Affx.93432132	9	52554649	14377	0	11917
Affx.93349660	9	52603409	14378	0	11918
Affx.93345338	9	52619925	14379	0	11919
Affx.93338111	9	52656797	14380	0	11920
Affx.93293884	9	52695885	14381	0	11921
Affx.93302869	9	52717855	14382	0	11922
Affx.93274045	9	52790855	14383	0	11923
Affx.93333720	9	52831156	14384	0	11924
Affx.93349822	9	52941971	14385	0	11925
Affx.93358241	9	53050032	14386	0	11926
Affx.93343203	9	53063316	14387	0	11927
Affx.93359700	9	53080802	14388	0	11928
Affx.93305299	9	53149989	14389	0	11929
Affx.93325593	9	53163698	14390	0	11930
Affx.93428247	9	53203254	14391	0	11931
Affx.93299206	9	53236100	14392	0	11932
Affx.93280047	9	53280669	14393	0	11933
Affx.93413880	9	53341253	14394	0	11934
Affx.93454346	9	53381611	14395	0	11935
Affx.93276778	9	53562069	14396	0	11936
Affx.93272609	9	53629097	14397	0	11937
Affx.93326338	9	53658089	14398	0	11938
Affx.93272247	9	53802247	14399	0	11939
Affx.93423198	9	53841638	14400	0	11940
Affx.93339855	9	53868978	14401	0	11941
Affx.93429350	9	53937135	14402	0	11942
Affx.93457413	9	53990787	14403	0	11943
Affx.93352246	9	54032001	14404	0	11944
Affx.93383061	9	54043544	14405	0	11945
Affx.93445230	9	54129670	14406	0	11946
Affx.93337207	9	54272029	14407	0	11947
Affx.93336115	9	54458061	14408	0	11948
Affx.93349896	9	54527845	14409	0	11949
Affx.93311606	9	54558201	14410	0	11950
Affx.93430097	9	54597671	14411	0	11951
Affx.93366917	9	54984924	14412	0	11952
Affx.93423553	9	55035844	14413	0	11953
Affx.93306843	9	55047363	14414	0	11954
Affx.93394909	9	55068124	14415	0	11955
Affx.93439729	9	55113531	14416	0	11956
Affx.93405193	9	55138440	14417	0	11957
Affx.93352072	9	55379727	14418	0	11958
Affx.88005084	9	55406438	14419	0	11959
Affx.93449272	9	55472054	14420	0	11960
Affx.93354855	9	55500045	14421	0	11961
Affx.93336089	9	55553616	14422	0	11962
Affx.93355122	9	55664578	14423	0	11963
Affx.93353522	9	55687001	14424	0	11964
Affx.93420970	9	55714423	14425	0	11965
Affx.93323249	9	55787832	14426	0	11966
Affx.93289979	9	55868758	14427	301	11967
Affx.93295252	9	55891846	14428	0	11968
Affx.93440097	9	55902899	14429	0	11969
Affx.93436706	9	55972120	14430	0	11970
Affx.93339933	9	56130738	14431	0	11971
Affx.93406452	9	56603601	14432	0	11972
Affx.93333051	9	56712746	14433	0	11973
Affx.93454880	9	56775587	14434	0	11974
Affx.93443185	9	56837436	14435	0	11975
Affx.93434492	9	56920587	14436	0	11976
Affx.93269706	9	57086221	14437	0	11977
Affx.93324965	9	57160140	14438	0	11978
Affx.93279825	9	57239359	14439	0	11979
Affx.93278149	9	57299501	14440	0	11980
Affx.93360126	9	57320698	14441	0	11981
Affx.93316953	9	57339479	14442	0	11982
Affx.93428951	9	57397334	14443	0	11983
Affx.93294324	9	57438036	14444	0	11984
Affx.93423115	9	57452718	14445	0	11985
Affx.93370392	9	57486040	14446	0	11986
Affx.93444990	9	57514835	14447	0	0
Affx.93304127	9	57547447	14448	0	11987
Affx.93394652	9	57618770	14449	0	11988
Affx.93409222	9	57679684	14450	0	11989
Affx.93438906	9	57726097	14451	0	11990
Affx.93339451	9	57770771	14452	0	11991
Affx.93341420	9	57822585	14453	0	11992
Affx.93379794	9	57886962	14454	0	11993
Affx.93411049	9	57972772	14455	0	11994
Affx.93457106	9	57985904	14456	0	11995
Affx.93361485	9	58020151	14457	0	11996
Affx.93288521	9	58088729	14458	0	11997
Affx.93293402	9	58113356	14459	0	11998
Affx.93425347	9	58190757	14460	0	11999
Affx.93331102	9	58251237	14461	0	12000
Affx.93308028	9	58278132	14462	0	12001
Affx.93401391	9	58302339	14463	0	12002
Affx.93342366	9	58333223	14464	0	12003
Affx.93326611	9	58378873	14465	0	12004
Affx.93375317	9	58434999	14466	0	12005
Affx.93390151	9	58463732	14467	0	12006
Affx.93345115	9	58493569	14468	0	12007
Affx.93445378	9	58498344	14469	0	12008
Affx.93298087	9	58503999	14470	0	12009
Affx.93378258	9	58574112	14471	0	12010
Affx.93381785	9	58617043	14472	0	12011
Affx.93375643	9	58657433	14473	0	12012
Affx.93305682	9	58672737	14474	0	12013
Affx.93433495	9	58740028	14475	0	12014
Affx.93417035	9	58769390	14476	0	12015
Affx.93378295	9	58800448	14477	0	12016
Affx.93419978	9	58844068	14478	0	12017
Affx.93271473	9	58866287	14479	0	12018
Affx.93425053	9	58887142	14480	0	12019
Affx.93353948	9	58920690	14481	0	12020
Affx.93276583	9	58935452	14482	0	12021
Affx.93315903	9	59000197	14483	0	12022
Affx.93381699	9	59075405	14484	0	12023
Affx.93271978	9	59102805	14485	0	12024
Affx.93277795	9	59146875	14486	0	12025
Affx.93289331	9	59202767	14487	0	12026
Affx.93424166	9	59246274	14488	0	12027
Affx.93384348	9	59260586	14489	0	12028
Affx.93406052	9	59272554	14490	0	12029
Affx.93333478	9	59305619	14491	0	12030
Affx.93427201	9	59332631	14492	0	12031
Affx.93417269	9	59369947	14493	0	12032
Affx.93367683	9	59418635	14494	0	12033
Affx.93367676	9	59451916	14495	0	12034
Affx.93452524	9	59490628	14496	0	12035
Affx.93357667	9	59510333	14497	0	12036
Affx.93396370	9	59528739	14498	0	12037
Affx.93451319	9	59602873	14499	0	12038
Affx.93419935	9	59624664	14500	0	12039
Affx.93428373	9	59639340	14501	0	12040
Affx.93282261	9	59662285	14502	0	12041
Affx.93434860	9	59693749	14503	0	12042
Affx.93324116	9	59715523	14504	0	12043
Affx.93344143	9	59774812	14505	0	12044
Affx.93309596	9	59809258	14506	0	0
Affx.93300051	9	59835813	14507	0	12045
Affx.93365446	9	59871702	14508	0	12046
Affx.93360523	9	59913149	14509	0	12047
Affx.93345189	9	59966460	14510	0	12048
Affx.93422177	9	60000910	14511	0	12049
Affx.93290917	9	60041271	14512	0	12050
Affx.93387993	9	60074932	14513	0	12051
Affx.93331684	9	60091729	14514	302	12052
Affx.93298471	9	60109834	14515	0	12053
Affx.93381910	9	60183795	14516	0	12054
Affx.93346249	9	60231556	14517	0	12055
Affx.93452961	9	60253961	14518	0	12056
Affx.93460039	9	60285447	14519	0	12057
Affx.93270470	9	60313725	14520	0	12058
Affx.93343281	9	60333581	14521	0	12059
Affx.93275092	9	60362790	14522	0	12060
Affx.93439468	9	60388059	14523	0	12061
Affx.93407214	9	60413214	14524	0	12062
Affx.93450437	9	60430259	14525	0	12063
Affx.93445398	9	60455258	14526	0	12064
Affx.93398938	9	60524615	14527	0	12065
Affx.87961011	9	60551024	14528	0	12066
Affx.93333829	9	60576321	14529	0	12067
Affx.93418346	9	60597367	14530	0	12068
Affx.93444459	9	60624687	14531	0	12069
Affx.93291700	9	60659974	14532	0	12070
Affx.93288093	9	60690750	14533	0	12071
Affx.93319425	9	60745327	14534	0	12072
Affx.93270428	9	60767179	14535	0	12073
Affx.93337100	9	60842028	14536	0	12074
Affx.93446358	9	60884631	14537	0	12075
Affx.93326513	9	61012714	14538	0	12076
Affx.93359638	9	61046719	14539	0	12077
Affx.93378561	9	61156124	14540	0	12078
Affx.93361865	9	61175202	14541	0	12079
Affx.93292746	9	61232123	14542	0	12080
Affx.93307902	9	61261241	14543	0	12081
Affx.93390896	9	61300215	14544	0	12082
Affx.93434519	9	61324160	14545	0	12083
Affx.93309414	9	61344435	14546	0	12084
Affx.93297499	9	61433828	14547	0	12085
Affx.93457599	9	61504339	14548	0	12086
Affx.93289628	9	61545145	14549	0	12087
Affx.93304532	9	61578531	14550	0	12088
Affx.93341094	9	61650770	14551	0	12089
Affx.93395701	9	61670528	14552	0	12090
Affx.93426611	9	61699619	14553	0	12091
Affx.93342146	9	61724071	14554	0	12092
Affx.93424249	9	61759407	14555	0	12093
Affx.93408763	9	61772206	14556	0	12094
Affx.93269994	9	61816883	14557	0	12095
Affx.93374274	9	61837054	14558	0	12096
Affx.93338227	9	61860470	14559	0	12097
Affx.93404486	9	61890174	14560	0	12098
Affx.93355091	9	61914278	14561	0	12099
Affx.93349165	9	61947854	14562	0	12100
Affx.93396178	9	62115653	14563	0	12101
Affx.93372022	9	62184727	14564	0	12102
Affx.93421803	9	62264150	14565	0	12103
Affx.93334392	9	62290884	14566	0	12104
Affx.93396066	9	62326542	14567	0	12105
Affx.93292879	9	62341434	14568	0	12106
Affx.93275764	9	62368639	14569	0	12107
Affx.93398254	9	62381935	14570	0	12108
Affx.93320088	9	62398306	14571	0	12109
Affx.93391891	9	62423651	14572	0	12110
Affx.93390705	9	62516754	14573	0	12111
Affx.93401225	9	62557452	14574	0	12112
Affx.93447273	9	62583582	14575	0	12113
Affx.93394051	9	62600409	14576	0	12114
Affx.93448425	9	62633280	14577	0	12115
Affx.93440633	9	62649828	14578	0	12116
Affx.93327903	9	62692653	14579	0	12117
Affx.93282214	9	62726474	14580	0	12118
Affx.93310787	9	62751479	14581	0	12119
Affx.93366476	9	62786706	14582	0	12120
Affx.93307024	9	62804232	14583	0	12121
Affx.93373649	9	62843392	14584	0	12122
Affx.93420585	9	62862813	14585	0	12123
Affx.93334231	9	62883439	14586	0	12124
Affx.93423912	9	62926306	14587	0	12125
Affx.93429765	9	62944215	14588	0	12126
Affx.93282500	9	63152133	14589	0	12127
Affx.93292068	9	63166671	14590	0	12128
Affx.87891280	9	63193512	14591	0	12129
Affx.93280034	9	63227916	14592	0	12130
Affx.93403710	9	63309710	14593	0	12131
Affx.93361713	9	63324346	14594	0	12132
Affx.93430038	9	63365589	14595	0	12133
Affx.93346218	9	63433305	14596	0	12134
Affx.93273616	9	63494570	14597	0	12135
Affx.93391301	9	63542738	14598	0	12136
Affx.93309001	9	63564862	14599	0	12137
Affx.93321141	9	63578368	14600	0	12138
Affx.93453054	9	63604115	14601	0	12139
Affx.93285985	9	63703679	14602	0	12140
Affx.93437005	9	63733953	14603	0	12141
Affx.93431407	9	63776161	14604	0	12142
Affx.93324221	9	63790927	14605	0	12143
Affx.93275732	9	63823731	14606	0	12144
Affx.93308272	9	63836458	14607	0	12145
Affx.93431672	9	63883406	14608	0	12146
Affx.93366088	9	63916231	14609	0	12147
Affx.93370657	9	63943064	14610	0	12148
Affx.93379757	9	63977685	14611	303	12149
Affx.93417578	9	64001746	14612	0	12150
Affx.93341722	9	64078223	14613	0	12151
Affx.93317010	9	64142886	14614	0	12152
Affx.93343687	9	64161935	14615	0	12153
Affx.93395978	9	64195965	14616	0	12154
Affx.93310485	9	64206979	14617	0	12155
Affx.93369995	9	64234032	14618	0	12156
Affx.93397854	9	64330072	14619	0	12157
Affx.93460028	9	64357948	14620	0	12158
Affx.93453993	9	64395248	14621	0	12159
Affx.93390184	9	64421465	14622	0	12160
Affx.93423392	9	64494618	14623	0	12161
Affx.93273054	9	64540052	14624	0	12162
Affx.93411513	9	64560287	14625	0	12163
Affx.93274690	9	64626344	14626	0	12164
Affx.93341728	9	64675770	14627	0	12165
Affx.88121995	9	64692119	14628	0	12166
Affx.93347569	9	64741763	14629	0	12167
Affx.93407254	9	64771963	14630	0	12168
Affx.93454628	9	64802236	14631	0	12169
Affx.93380183	9	64816238	14632	0	12170
Affx.93453806	9	64866742	14633	0	12171
Affx.93313542	9	64896347	14634	0	12172
Affx.93373484	9	64926655	14635	0	12173
Affx.93364729	9	64951872	14636	0	12174
Affx.93414123	9	64980373	14637	0	12175
Affx.93348602	9	65050741	14638	0	12176
Affx.93292845	9	65085994	14639	0	12177
Affx.93307865	9	65131000	14640	0	12178
Affx.93400229	9	65156975	14641	0	12179
Affx.93333600	9	65193200	14642	0	12180
Affx.93310507	9	65230189	14643	0	12181
Affx.93370149	9	65255243	14644	0	0
Affx.93359360	9	65274365	14645	0	12182
Affx.93461616	9	65320992	14646	0	12183
Affx.93429913	9	65372406	14647	0	12184
Affx.93280196	9	65434485	14648	0	12185
Affx.93402163	9	65452135	14649	0	12186
Affx.93315503	9	65522075	14650	0	12187
Affx.93270722	9	65554600	14651	0	12188
Affx.93420280	9	65579886	14652	0	12189
Affx.87972275	9	65700841	14653	0	12190
Affx.93454839	9	65988136	14654	0	12191
Affx.93451394	9	66004022	14655	0	12192
Affx.93323135	9	66016610	14656	0	12193
Affx.93345239	9	66037618	14657	0	12194
Affx.93432283	9	66049012	14658	0	12195
Affx.93390663	9	66091981	14659	0	12196
Affx.93358885	9	66120048	14660	0	12197
Affx.93372384	9	66120216	14661	0	12198
Affx.93354720	9	66165659	14662	0	12199
Affx.93442277	9	66185032	14663	0	12200
Affx.93329379	9	66200048	14664	0	12201
Affx.93373208	9	66219454	14665	0	12202
Affx.93410713	9	66267386	14666	0	12203
Affx.93325132	9	66356936	14667	0	12204
Affx.93458210	9	66380112	14668	304	12205
Affx.93310034	9	66429807	14669	0	12206
Affx.93288440	9	66458204	14670	0	12207
Affx.93432570	9	66558163	14671	0	12208
Affx.93447782	9	66570185	14672	0	12209
Affx.93275274	9	66704224	14673	0	12210
Affx.93317323	9	66775874	14674	0	12211
Affx.93456221	9	66777145	14675	0	12212
Affx.93324803	9	66780260	14676	0	12213
Affx.93391597	9	66842900	14677	0	12214
Affx.93436211	9	66973604	14678	0	12215
Affx.93286254	9	66992205	14679	0	12216
Affx.93354341	9	67018501	14680	0	12217
Affx.93280015	9	67034615	14681	0	12218
Affx.93273508	9	67100973	14682	0	12219
Affx.93430975	9	67139988	14683	0	12220
Affx.93394309	9	67162187	14684	0	12221
Affx.93438159	9	67354353	14685	0	12222
Affx.93389105	9	67547955	14686	0	12223
Affx.93307799	9	67570529	14687	0	12224
Affx.93386365	9	67585475	14688	0	12225
Affx.93461465	9	67640376	14689	0	12226
Affx.88053249	9	67759955	14690	0	12227
Affx.93440214	9	67793436	14691	0	12228
Affx.93272892	9	67829435	14692	0	12229
Affx.93422841	9	67856473	14693	0	12230
Affx.93438646	9	67950928	14694	0	12231
Affx.93322773	9	68021368	14695	0	12232
Affx.93456951	9	68039153	14696	0	12233
Affx.87899401	9	68074066	14697	0	12234
Affx.87957753	9	68087371	14698	0	12235
Affx.93366356	9	68124762	14699	0	0
Affx.93416971	9	68134694	14700	0	12236
Affx.93357508	9	68152393	14701	0	12237
Affx.93379347	9	68207821	14702	0	12238
Affx.93451102	9	68277084	14703	0	12239
Affx.93338795	9	68317565	14704	0	12240
Affx.93299805	9	68333562	14705	0	12241
Affx.93310911	9	68362641	14706	0	12242
Affx.93451286	9	68400779	14707	0	12243
Affx.93386679	9	68416303	14708	0	12244
Affx.93309515	9	68478754	14709	0	12245
Affx.93449606	9	68518274	14710	0	12246
Affx.93302701	9	68551454	14711	0	12247
Affx.93409748	9	68627520	14712	0	12248
Affx.93392908	9	68696582	14713	0	12249
Affx.93355800	9	68716178	14714	0	12250
Affx.93300172	9	68823272	14715	0	12251
Affx.93391545	9	68857677	14716	0	12252
Affx.93418947	9	68872102	14717	0	12253
Affx.93293722	9	68934026	14718	0	12254
Affx.93415223	9	69110603	14719	0	12255
Affx.93425254	9	69211738	14720	305	12256
Affx.93376556	9	69229992	14721	0	12257
Affx.93424981	9	69316942	14722	0	12258
Affx.93431237	9	69330244	14723	0	12259
Affx.93393818	9	69354992	14724	0	12260
Affx.93403132	9	69388209	14725	0	12261
Affx.88047485	9	69411286	14726	0	12262
Affx.93277976	9	69456268	14727	0	12263
Affx.93439598	9	69458996	14728	0	12264
Affx.93283256	9	69488483	14729	0	12265
Affx.93280199	9	69498736	14730	0	12266
Affx.93360393	9	69501608	14731	0	12267
Affx.93429863	9	69525167	14732	0	12268
Affx.93342936	9	69538901	14733	0	12269
Affx.88120092	9	69570340	14734	0	12270
Affx.93404753	9	69587185	14735	0	12271
Affx.93456442	9	69624884	14736	0	12272
Affx.93364105	9	69665971	14737	0	12273
Affx.93301624	9	69695723	14738	0	12274
Affx.93353758	9	69745770	14739	0	12275
Affx.93278293	9	69781188	14740	0	12276
Affx.93307149	9	69807440	14741	0	12277
Affx.93322201	9	69827366	14742	0	12278
Affx.93302664	9	69896599	14743	0	12279
Affx.93453572	9	69942796	14744	0	12280
Affx.93459245	9	69960839	14745	0	12281
Affx.93398596	9	69980849	14746	0	12282
Affx.93417896	9	70054321	14747	0	12283
Affx.93415197	9	70108443	14748	0	12284
Affx.93402035	9	70118216	14749	0	12285
Affx.88014390	9	70169479	14750	0	12286
Affx.93434153	9	70185221	14751	0	12287
Affx.93445942	9	70223736	14752	0	12288
Affx.93460782	9	70252612	14753	0	12289
Affx.93423076	9	70262923	14754	0	12290
Affx.93358106	9	70302149	14755	0	12291
Affx.93426082	9	70316076	14756	0	12292
Affx.93428529	9	70330548	14757	0	12293
Affx.93316036	9	70350672	14758	0	12294
Affx.93402712	9	70397231	14759	0	12295
Affx.93320342	9	70590091	14760	0	12296
Affx.93443362	9	70590626	14761	0	12297
Affx.93458352	9	70623515	14762	0	12298
Affx.93396681	9	70688554	14763	0	12299
Affx.93403898	9	70716239	14764	0	12300
Affx.93326833	9	70758917	14765	0	12301
Affx.93336426	9	70789892	14766	0	12302
Affx.93346413	9	70844677	14767	0	12303
Affx.93409377	9	70855723	14768	0	12304
Affx.93375994	9	70893926	14769	0	12305
Affx.93350287	9	70901615	14770	0	12306
Affx.93347955	9	70957362	14771	0	12307
Affx.93333827	9	70979372	14772	0	12308
Affx.93448702	9	70998250	14773	0	12309
Affx.93317137	9	71047470	14774	0	12310
Affx.93453137	9	71055755	14775	0	12311
Affx.93367616	9	71093313	14776	0	12312
Affx.93279776	9	71108157	14777	0	0
Affx.93357342	9	71126497	14778	0	0
Affx.93443436	9	71186062	14779	0	12313
Affx.93350172	9	71205728	14780	0	12314
Affx.93294737	9	71217179	14781	0	12315
Affx.93432844	9	71252352	14782	0	12316
Affx.93447762	9	71274289	14783	0	12317
Affx.93390871	9	71303184	14784	0	12318
Affx.93277520	9	71348351	14785	0	12319
Affx.93379413	9	71414096	14786	0	12320
Affx.93376958	9	71520833	14787	0	12321
Affx.93385850	9	71541707	14788	0	12322
Affx.93328771	9	71564202	14789	0	12323
Affx.93420974	9	71588232	14790	0	12324
Affx.93386860	9	71625279	14791	0	12325
Affx.93311685	9	71665936	14792	0	12326
Affx.93392284	9	71689166	14793	0	12327
Affx.93452340	9	71718239	14794	0	12328
Affx.93361757	9	71730660	14795	0	12329
Affx.93430384	9	71749688	14796	0	12330
Affx.93351084	9	71788733	14797	0	12331
Affx.93455589	9	71838396	14798	0	12332
Affx.93367387	9	71852625	14799	0	12333
Affx.93406718	9	71926582	14800	0	0
Affx.93281723	9	71953420	14801	0	12334
Affx.93322196	9	71987126	14802	0	12335
Affx.93385620	9	72025691	14803	0	12336
Affx.93312455	9	72044796	14804	0	12337
Affx.93387896	9	72091135	14805	0	12338
Affx.93424857	9	72127755	14806	0	0
Affx.93388851	9	72155087	14807	0	12339
Affx.93448944	9	72190500	14808	0	12340
Affx.93421737	9	72208565	14809	0	12341
Affx.93390720	9	72281224	14810	0	12342
Affx.93297194	9	72313502	14811	0	12343
Affx.93451194	9	72335710	14812	0	12344
Affx.93323340	9	72380486	14813	0	12345
Affx.93438236	9	72410525	14814	0	12346
Affx.93459756	9	72431430	14815	0	12347
Affx.93416992	9	72437923	14816	0	12348
Affx.93421972	9	72464647	14817	0	12349
Affx.93312203	9	72481122	14818	0	12350
Affx.93278561	9	72515650	14819	0	12351
Affx.93429380	9	72535984	14820	0	12352
Affx.93364655	9	72655086	14821	0	12353
Affx.93333885	9	72741149	14822	306	12354
Affx.87941402	9	72813183	14823	0	12355
Affx.93379282	9	72894639	14824	0	12356
Affx.93435699	9	72916348	14825	0	12357
Affx.93276148	9	72973742	14826	0	12358
Affx.93456254	9	73055828	14827	0	12359
Affx.93278791	9	73109343	14828	0	12360
Affx.93273024	9	73150598	14829	0	12361
Affx.93352677	9	73189510	14830	0	12362
Affx.93365379	9	73304337	14831	0	12363
Affx.93270838	9	73326445	14832	0	12364
Affx.93377098	9	73375313	14833	0	0
Affx.93406719	9	73426104	14834	0	12365
Affx.93454123	9	73477906	14835	0	12366
Affx.93315141	9	73499557	14836	0	12367
Affx.93318648	9	73529167	14837	0	12368
Affx.93322443	9	73599872	14838	0	12369
Affx.93388356	9	73684069	14839	0	12370
Affx.93301620	9	73733887	14840	0	12371
Affx.93434401	9	73769658	14841	0	12372
Affx.93336277	9	73786434	14842	0	12373
Affx.93275467	9	73813510	14843	0	12374
Affx.93449073	9	73847684	14844	0	12375
Affx.93344098	9	73867931	14845	0	12376
Affx.93393471	9	73890743	14846	0	12377
Affx.87909311	9	73913988	14847	0	12378
Affx.93282253	9	73948556	14848	0	12379
Affx.93436635	9	73964351	14849	0	12380
Affx.93313050	9	73989985	14850	0	12381
Affx.93398501	9	74026166	14851	0	12382
Affx.93402740	9	74042587	14852	0	12383
Affx.93461608	9	74094720	14853	0	12384
Affx.93294431	9	74125600	14854	0	12385
Affx.93416039	9	74161507	14855	0	12386
Affx.93358590	9	74184686	14856	0	12387
Affx.93287383	9	74213567	14857	0	12388
Affx.93447342	9	74236906	14858	0	12389
Affx.93438917	9	74263904	14859	0	12390
Affx.93286277	9	74312219	14860	0	12391
Affx.93354688	9	74332895	14861	0	12392
Affx.93453709	9	74365913	14862	0	12393
Affx.93445882	9	74426649	14863	0	12394
Affx.93418260	9	74472894	14864	0	0
Affx.93447612	9	74507430	14865	0	12395
Affx.93276055	9	74552751	14866	0	12396
Affx.93357317	9	74574008	14867	0	12397
Affx.93347789	9	74599405	14868	0	12398
Affx.93287074	9	74622716	14869	0	12399
Affx.93370512	9	74653103	14870	0	12400
Affx.93362509	9	74673294	14871	0	12401
Affx.93394516	9	74684014	14872	0	12402
Affx.93399652	9	74749977	14873	0	12403
Affx.93296969	9	74766270	14874	0	12404
Affx.93421409	9	74772904	14875	0	0
Affx.93427045	9	74775382	14876	0	12405
Affx.93365080	9	74847324	14877	0	12406
Affx.93376747	9	74919732	14878	0	12407
Affx.93423558	9	74993347	14879	0	12408
Affx.93347593	9	75039462	14880	0	12409
Affx.93433372	9	75075217	14881	0	12410
Affx.93440659	9	75129169	14882	0	12411
Affx.93386914	9	75143129	14883	0	12412
Affx.93430461	9	75153630	14884	0	12413
Affx.93373368	9	75222334	14885	0	12414
Affx.88076736	9	75257105	14886	0	12415
Affx.93459392	9	75274041	14887	0	12416
Affx.93400659	9	75351764	14888	0	12417
Affx.93322900	9	75383974	14889	0	12418
Affx.93377702	9	75396754	14890	0	12419
Affx.88091911	9	75425725	14891	0	12420
Affx.93389045	9	75452888	14892	0	12421
Affx.93308737	9	75488524	14893	0	12422
Affx.93289555	9	75505559	14894	0	12423
Affx.93439674	9	75521006	14895	0	12424
Affx.93430860	9	75587735	14896	0	12425
Affx.93459809	9	75611727	14897	0	12426
Affx.93282511	9	75619692	14898	0	12427
Affx.93440429	9	75640287	14899	0	12428
Affx.93278754	9	75662403	14900	0	12429
Affx.93289931	9	75689680	14901	0	12430
Affx.93456711	9	75738521	14902	0	12431
Affx.93371015	9	75749468	14903	0	12432
Affx.93291186	9	75811765	14904	0	12433
Affx.93438408	9	75845836	14905	0	12434
Affx.87902026	9	75861908	14906	0	12435
Affx.93400164	9	75895878	14907	0	12436
Affx.93303053	9	75962337	14908	0	12437
Affx.93445397	9	75974817	14909	0	12438
Affx.93436717	9	76024677	14910	0	12439
Affx.93301578	9	76061752	14911	0	12440
Affx.93335005	9	76176663	14912	0	12441
Affx.93413760	9	76225273	14913	0	12442
Affx.93459826	9	76317931	14914	0	12443
Affx.93434364	9	76393169	14915	0	12444
Affx.93402369	9	76415048	14916	0	12445
Affx.87901119	9	76634613	14917	307	12446
Affx.93315648	9	76724566	14918	0	12447
Affx.93363891	9	76758212	14919	0	12448
Affx.93301824	9	76774314	14920	0	12449
Affx.93434629	9	76848536	14921	0	12450
Affx.93409305	9	76868153	14922	0	12451
Affx.93422348	9	77010078	14923	0	12452
Affx.93423545	9	77022038	14924	0	12453
Affx.93269632	9	77192492	14925	0	12454
Affx.93427310	9	77215598	14926	0	12455
Affx.93349926	9	77247436	14927	0	12456
Affx.93358794	9	77269952	14928	0	12457
Affx.93301301	9	77322341	14929	0	12458
Affx.87935479	9	77351127	14930	0	12459
Affx.93295120	9	77385047	14931	0	12460
Affx.93433741	9	77428567	14932	0	12461
Affx.93287667	9	77558762	14933	0	12462
Affx.93388326	9	77567255	14934	0	12463
Affx.93444660	9	77567295	14935	0	12464
Affx.93355305	9	77616533	14936	0	12465
Affx.93399197	9	77635932	14937	0	12466
Affx.93360215	9	77713569	14938	0	12467
Affx.93341814	9	77838750	14939	0	12468
Affx.93450979	9	77860047	14940	0	12469
Affx.93381725	9	77892088	14941	0	12470
Affx.93397101	9	77937484	14942	0	12471
Affx.93280236	9	77966807	14943	0	12472
Affx.93311308	9	78061760	14944	0	12473
Affx.93456492	9	78079120	14945	0	12474
Affx.87973499	9	78199552	14946	0	12475
Affx.93348102	9	78205149	14947	0	12476
Affx.93460773	9	78213445	14948	0	12477
Affx.93366768	9	78239284	14949	0	12478
Affx.93367065	9	78264161	14950	0	12479
Affx.93356968	9	78267214	14951	0	12480
Affx.93385075	9	78463420	14952	0	12481
Affx.93426886	9	78478966	14953	0	12482
Affx.93417391	9	78490285	14954	0	12483
Affx.93441884	9	78507492	14955	0	12484
Affx.93357859	9	78610027	14956	0	12485
Affx.93314619	9	78662129	14957	0	12486
Affx.93336255	9	78699822	14958	0	12487
Affx.93280687	9	78710458	14959	0	12488
Affx.93410584	9	78728941	14960	0	12489
Affx.88086831	9	78821814	14961	0	12490
Affx.93284029	9	78877736	14962	0	12491
Affx.93373685	9	78935343	14963	0	12492
Affx.93286115	9	78938723	14964	0	12493
Affx.93273250	9	79028886	14965	0	12494
Affx.93328730	9	79088386	14966	0	12495
Affx.93270728	9	79127616	14967	0	12496
Affx.93296925	9	79196795	14968	0	12497
Affx.93436805	9	79224597	14969	0	12498
Affx.88122208	9	79261360	14970	0	12499
Affx.93412390	9	79283969	14971	0	12500
Affx.93428775	9	79469484	14972	0	12501
Affx.93325570	9	79568098	14973	0	12502
Affx.93348578	9	79595930	14974	0	12503
Affx.93417962	9	79615192	14975	0	12504
Affx.93454528	9	79683276	14976	0	12505
Affx.93274175	9	79726635	14977	0	12506
Affx.93434902	9	79786538	14978	0	12507
Affx.93342968	9	79839626	14979	0	12508
Affx.93419568	9	79895722	14980	0	12509
Affx.93420040	9	79928529	14981	0	12510
Affx.93345482	9	79967930	14982	0	12511
Affx.93382160	9	80020836	14983	0	12512
Affx.93298086	9	80063683	14984	0	12513
Affx.93270849	9	80088670	14985	0	12514
Affx.93385601	9	80122934	14986	0	12515
Affx.93281211	9	80134805	14987	0	12516
Affx.93398547	9	80164455	14988	0	12517
Affx.93457683	9	80196417	14989	308	12518
Affx.93457914	9	80230928	14990	0	12519
Affx.93332640	9	80294985	14991	0	0
Affx.93302027	9	80311916	14992	0	12520
Affx.93344560	9	80356920	14993	0	12521
Affx.93346092	9	80394046	14994	0	12522
Affx.93353540	9	80411641	14995	0	12523
Affx.93276955	9	80458562	14996	0	12524
Affx.93428983	9	80483818	14997	0	12525
Affx.93323262	9	80484955	14998	0	12526
Affx.93312978	9	80645172	14999	0	12527
Affx.93457364	9	80662403	15000	0	12528
Affx.93377773	9	80674058	15001	0	12529
Affx.93416179	9	80705897	15002	0	12530
Affx.93385289	9	80779661	15003	0	12531
Affx.93414324	9	80797537	15004	0	12532
Affx.93425376	9	80797657	15005	0	12533
Affx.93445829	9	80905099	15006	0	12534
Affx.93424942	9	80997798	15007	0	12535
Affx.93320608	9	81104868	15008	0	12536
Affx.93382967	9	81226798	15009	0	12537
Affx.93343187	9	81232213	15010	0	12538
Affx.93330187	9	81316223	15011	0	12539
Affx.93409313	9	81387973	15012	0	12540
Affx.93315139	9	81543337	15013	0	12541
Affx.93389375	9	81562337	15014	0	12542
Affx.88022396	9	81582761	15015	0	12543
Affx.93400974	9	81622911	15016	0	12544
Affx.93446310	9	81704047	15017	0	12545
Affx.93420535	9	81763804	15018	0	12546
Affx.93303473	9	81865270	15019	0	12547
Affx.93388250	9	81921461	15020	0	12548
Affx.93370784	9	81933701	15021	0	12549
Affx.93455091	9	82221260	15022	0	0
Affx.93419850	9	82265238	15023	0	12550
Affx.93330562	9	82345104	15024	0	12551
Affx.93423985	9	82477952	15025	0	12552
Affx.88001402	9	82483674	15026	0	12553
Affx.93330135	9	82586210	15027	0	12554
Affx.93342392	9	82606617	15028	0	12555
Affx.93344998	9	82649083	15029	0	12556
Affx.93269496	9	82653364	15030	0	12557
Affx.93385817	9	82744720	15031	0	12558
Affx.93388926	9	82842092	15032	309	12559
Affx.93435260	9	82865706	15033	0	12560
Affx.93365659	9	82883514	15034	0	12561
Affx.93353712	9	82976126	15035	0	12562
Affx.93380726	9	82992961	15036	0	12563
Affx.93410399	9	83028106	15037	0	12564
Affx.93416786	9	83046553	15038	0	12565
Affx.93316711	9	83064208	15039	0	12566
Affx.93300442	9	83072751	15040	0	12567
Affx.93391662	9	83122340	15041	0	12568
Affx.93446767	9	83132906	15042	0	12569
Affx.93400406	9	83180147	15043	0	12570
Affx.93379642	9	83209978	15044	0	12571
Affx.93350141	9	83276434	15045	0	12572
Affx.93299897	9	83291051	15046	0	12573
Affx.93277733	9	83345515	15047	0	12574
Affx.93461262	9	83375366	15048	0	12575
Affx.93287791	9	83389214	15049	0	12576
Affx.93344863	9	83403608	15050	0	12577
Affx.93426703	9	83449985	15051	0	12578
Affx.93443955	9	83465777	15052	0	12579
Affx.93400005	9	83478191	15053	0	12580
Affx.93353348	9	83561708	15054	0	12581
Affx.93415988	9	83596875	15055	0	12582
Affx.93453339	9	83671606	15056	0	12583
Affx.93374419	9	83685764	15057	0	12584
Affx.93380163	9	83710486	15058	0	12585
Affx.93410044	9	83710939	15059	0	12586
Affx.93378584	9	83738944	15060	0	12587
Affx.93360460	9	83826401	15061	0	12588
Affx.93348192	9	83869945	15062	0	12589
Affx.93426402	9	83936715	15063	0	12590
Affx.93396278	9	83960528	15064	0	12591
Affx.93450620	9	84057977	15065	0	12592
Affx.93395115	9	84106388	15066	0	12593
Affx.93276368	9	84169419	15067	0	12594
Affx.93317358	9	84207877	15068	0	12595
Affx.93312126	9	84255296	15069	0	12596
Affx.93351688	9	84344386	15070	0	12597
Affx.93287520	9	84390756	15071	0	12598
Affx.93388717	9	84404894	15072	0	12599
Affx.93294101	9	84473716	15073	0	12600
Affx.93408955	9	84504959	15074	0	12601
Affx.93370154	9	84530439	15075	0	12602
Affx.93341635	9	84601371	15076	0	12603
Affx.93444719	9	84621714	15077	0	12604
Affx.93437226	9	84645070	15078	0	12605
Affx.93380271	9	84890473	15079	0	12606
Affx.93436019	9	84931004	15080	0	12607
Affx.93359674	9	84964118	15081	0	12608
Affx.93315505	9	84997261	15082	0	12609
Affx.93416922	9	85038300	15083	0	12610
Affx.93338467	9	85097561	15084	310	12611
Affx.93369456	9	85142129	15085	0	12612
Affx.93328311	9	85173551	15086	0	12613
Affx.93336324	9	85184363	15087	0	12614
Affx.93293633	9	85205605	15088	0	12615
Affx.93305721	9	85254601	15089	0	12616
Affx.93338642	9	85288956	15090	0	12617
Affx.93332169	9	85302161	15091	0	12618
Affx.93380630	9	85381592	15092	0	12619
Affx.93328244	9	85421748	15093	0	12620
Affx.93461638	9	85587535	15094	0	12621
Affx.93314798	9	85733333	15095	0	0
Affx.93419646	9	85868147	15096	0	12622
Affx.93392364	9	85917457	15097	0	12623
Affx.93442539	9	85942817	15098	0	12624
Affx.93374280	9	85978029	15099	0	12625
Affx.93393009	9	86026357	15100	0	12626
Affx.93370846	9	86041094	15101	0	12627
Affx.93447510	9	86086301	15102	0	12628
Affx.93282088	9	86108595	15103	0	12629
Affx.93332912	9	86150003	15104	0	12630
Affx.93275411	9	86210413	15105	0	12631
Affx.93329651	9	86232801	15106	0	12632
Affx.93346285	9	86471098	15107	0	12633
Affx.93337829	9	87346001	15108	0	12634
Affx.88115768	9	87477179	15109	0	12635
Affx.93277654	9	87557011	15110	0	12636
Affx.93387310	9	87584267	15111	0	12637
Affx.93430378	9	87623947	15112	0	12638
Affx.93329316	9	87689657	15113	0	12639
Affx.93308309	9	87763588	15114	0	12640
Affx.93331528	9	87794737	15115	0	12641
Affx.93407554	9	87861612	15116	0	12642
Affx.93458215	9	87913163	15117	0	12643
Affx.93353142	9	87972590	15118	0	12644
Affx.93296248	9	87984314	15119	0	12645
Affx.93409283	9	88182233	15120	0	12646
Affx.93400197	9	88200429	15121	0	12647
Affx.93351891	9	88219949	15122	0	0
Affx.93292018	9	88409301	15123	0	12648
Affx.93400728	9	88439813	15124	0	12649
Affx.93429106	9	88490222	15125	0	12650
Affx.93269817	9	88548748	15126	0	12651
Affx.93297975	9	88576353	15127	0	12652
Affx.93347561	9	88605737	15128	0	12653
Affx.93446648	9	88646736	15129	0	12654
Affx.93361567	9	88665617	15130	0	12655
Affx.93278499	9	88700761	15131	0	12656
Affx.93450238	9	88712366	15132	0	12657
Affx.93271884	9	88750713	15133	0	12658
Affx.93311269	9	88774954	15134	0	12659
Affx.93301639	9	88860629	15135	0	12660
Affx.93328851	9	89015677	15136	0	12661
Affx.93397618	9	89067604	15137	0	12662
Affx.93310741	9	89081877	15138	0	12663
Affx.93273722	9	89237937	15139	0	12664
Affx.93361900	9	89427612	15140	0	12665
Affx.93403489	9	89441314	15141	0	12666
Affx.93338860	9	89446335	15142	0	12667
Affx.93394231	9	89461001	15143	0	12668
Affx.93286704	9	89485896	15144	0	12669
Affx.93453451	9	89517677	15145	0	12670
Affx.88112198	9	89548070	15146	0	12671
Affx.93296157	9	89613272	15147	0	12672
Affx.87955945	9	89852021	15148	0	12673
Affx.93430178	9	89860431	15149	0	12674
Affx.93388082	9	90070343	15150	311	12675
Affx.93283529	9	90083762	15151	0	12676
Affx.93397874	9	90106844	15152	0	12677
Affx.93420667	9	90141335	15153	0	12678
Affx.93296950	9	90301254	15154	0	12679
Affx.93294361	9	90321040	15155	0	12680
Affx.93317643	9	90349264	15156	0	12681
Affx.93346920	9	90392816	15157	0	12682
Affx.93455602	9	90533573	15158	0	12683
Affx.93385114	9	90563545	15159	0	12684
Affx.93309497	9	90769181	15160	0	12685
Affx.93342766	9	90775224	15161	0	12686
Affx.93269268	9	90923629	15162	0	12687
Affx.93425040	9	90995664	15163	0	12688
Affx.93275501	9	91124538	15164	0	12689
Affx.93402469	9	91200309	15165	0	12690
Affx.88070291	9	91306871	15166	0	12691
Affx.93444464	9	91756069	15167	0	12692
Affx.93386568	9	91769251	15168	0	12693
Affx.93381145	9	91818764	15169	0	12694
Affx.93432290	9	91845824	15170	0	12695
Affx.93330869	9	92320636	15171	0	12696
Affx.93369835	9	92510085	15172	0	12697
Affx.93378712	9	92558776	15173	0	12698
Affx.93410260	9	92633448	15174	0	12699
Affx.93456796	9	92711187	15175	0	12700
Affx.93389764	9	92724211	15176	0	12701
Affx.93314603	9	92905279	15177	0	12702
Affx.93434407	9	92989926	15178	0	12703
Affx.93276549	9	93483841	15179	0	12704
Affx.93295866	9	93591552	15180	312	12705
Affx.93410012	9	93625017	15181	0	12706
Affx.93407840	9	93642732	15182	0	12707
Affx.93397691	9	93689104	15183	0	12708
Affx.93434641	9	93714618	15184	0	12709
Affx.93273737	9	93753451	15185	0	12710
Affx.93312410	9	93768344	15186	0	12711
Affx.93340348	9	93782496	15187	0	12712
Affx.93362231	9	93814712	15188	0	12713
Affx.93423587	9	93831832	15189	0	12714
Affx.87910024	9	93854276	15190	0	12715
Affx.93298813	9	93879687	15191	0	12716
Affx.93440507	9	93949497	15192	0	12717
Affx.87865625	9	93974637	15193	0	12718
Affx.93293158	9	94086977	15194	0	12719
Affx.93305380	9	94138587	15195	0	12720
Affx.93340678	9	94171185	15196	0	12721
Affx.93359065	9	94200625	15197	0	12722
Affx.93353498	9	94220600	15198	0	12723
Affx.93409442	9	94260058	15199	0	12724
Affx.93353944	9	94265699	15200	0	12725
Affx.93316027	9	94375666	15201	0	12726
Affx.93353947	9	94400906	15202	0	12727
Affx.93414554	9	94514218	15203	0	12728
Affx.93434006	9	94532041	15204	0	12729
Affx.93432891	9	94601653	15205	0	12730
Affx.87948287	9	94615344	15206	0	12731
Affx.93273505	9	94641372	15207	0	12732
Affx.93414249	9	94697230	15208	0	12733
Affx.88072804	9	94742493	15209	0	12734
Affx.93391026	9	94810163	15210	0	12735
Affx.93445703	9	94829270	15211	0	12736
Affx.93424465	9	94843011	15212	0	12737
Affx.93343350	9	94878875	15213	0	12738
Affx.93280149	9	94906374	15214	0	12739
Affx.93453111	9	94950392	15215	0	12740
Affx.93447545	9	95034483	15216	0	12741
Affx.93292958	9	95057919	15217	0	12742
Affx.93405208	9	95121028	15218	0	12743
Affx.93411416	9	95145695	15219	0	12744
Affx.93460219	9	95158961	15220	0	12745
Affx.93396945	9	95216470	15221	0	12746
Affx.93421592	9	95231490	15222	0	12747
Affx.93296827	9	95254975	15223	0	12748
Affx.93436883	9	95291388	15224	0	12749
Affx.93333828	9	95384077	15225	0	12750
Affx.93371994	9	95442936	15226	0	12751
Affx.93325662	9	95551365	15227	0	12752
Affx.93268877	9	95720588	15228	0	12753
Affx.93402452	9	95747270	15229	0	12754
Affx.93453756	9	95807658	15230	0	12755
Affx.93376713	9	95843001	15231	0	12756
Affx.93382156	9	95921370	15232	0	12757
Affx.93316690	9	95948022	15233	0	12758
Affx.93397772	9	96003204	15234	0	12759
Affx.93445736	9	96171484	15235	0	12760
Affx.93450856	9	96365441	15236	0	12761
Affx.93292768	9	96400001	15237	0	0
Affx.88115910	9	96445842	15238	0	12762
Affx.93396298	9	96478481	15239	0	12763
Affx.93448968	9	96507115	15240	0	12764
Affx.88126068	9	96518076	15241	0	12765
Affx.93302163	9	96579730	15242	0	12766
Affx.93336855	9	96644880	15243	0	12767
Affx.93435641	9	96738454	15244	0	12768
Affx.93445876	9	96767786	15245	0	12769
Affx.93301408	9	96790906	15246	0	12770
Affx.93427844	9	96822882	15247	0	12771
Affx.93432481	9	96847311	15248	0	12772
Affx.93437871	9	96859099	15249	0	12773
Affx.93302975	9	96887331	15250	0	12774
Affx.93333620	9	96910358	15251	0	12775
Affx.88116199	9	96935186	15252	0	12776
Affx.93457827	9	96975989	15253	0	12777
Affx.93276355	9	97004904	15254	0	12778
Affx.93448363	9	97046363	15255	0	12779
Affx.93362515	9	97090904	15256	0	12780
Affx.93432444	9	97115200	15257	0	12781
Affx.93390801	9	97152354	15258	0	12782
Affx.93380575	9	97185209	15259	0	12783
Affx.93434794	9	97209140	15260	0	12784
Affx.93331727	9	97223885	15261	0	12785
Affx.93325212	9	97256346	15262	0	12786
Affx.93332046	9	97287101	15263	0	12787
Affx.93312163	9	97335038	15264	0	12788
Affx.93279425	9	97352186	15265	0	12789
Affx.93342524	9	97380661	15266	0	12790
Affx.93450452	9	97396121	15267	0	12791
Affx.93324792	9	97433326	15268	0	12792
Affx.87858041	9	97470800	15269	0	12793
Affx.93303009	9	97515732	15270	0	12794
Affx.93315338	9	97566191	15271	0	12795
Affx.93349227	9	97607639	15272	0	12796
Affx.93312756	9	97629568	15273	0	12797
Affx.93350200	9	97672288	15274	0	12798
Affx.93364130	9	97745532	15275	0	12799
Affx.93421646	9	97787720	15276	0	12800
Affx.93287638	9	97818000	15277	0	12801
Affx.93314819	9	97855256	15278	0	12802
Affx.93435748	9	97920396	15279	0	12803
Affx.93280322	9	97939693	15280	0	12804
Affx.88096502	9	97968735	15281	0	12805
Affx.93385305	9	98013084	15282	313	12806
Affx.93418669	9	98030412	15283	0	12807
Affx.93357066	9	98063417	15284	0	12808
Affx.93277513	9	98087859	15285	0	12809
Affx.93270988	9	98145034	15286	0	12810
Affx.93441771	9	98220303	15287	0	12811
Affx.93454466	9	98268173	15288	0	12812
Affx.93348179	9	98395992	15289	0	12813
Affx.93320153	9	98434391	15290	0	0
Affx.93410834	9	98488132	15291	0	12814
Affx.93363444	9	98538836	15292	0	12815
Affx.93405099	9	98579834	15293	0	12816
Affx.93279443	9	98598217	15294	0	12817
Affx.93430757	9	98626829	15295	0	12818
Affx.93446268	9	98711959	15296	0	12819
Affx.93278245	9	98803448	15297	0	12820
Affx.93389978	9	98813956	15298	0	12821
Affx.93281527	9	98895611	15299	0	12822
Affx.93381324	9	98943852	15300	0	12823
Affx.93412923	9	98996046	15301	0	12824
Affx.93401928	9	99050989	15302	0	12825
Affx.93291001	9	99163164	15303	0	12826
Affx.93311361	9	99187263	15304	0	12827
Affx.93366610	9	99215281	15305	0	12828
Affx.93269657	9	99256380	15306	0	12829
Affx.93435185	9	99291874	15307	0	12830
Affx.93431572	9	99316935	15308	0	12831
Affx.93442351	9	99376636	15309	0	12832
Affx.93382436	9	99396971	15310	0	12833
Affx.93444787	9	99421727	15311	0	12834
Affx.93417737	9	99456738	15312	0	12835
Affx.93361430	9	99482435	15313	0	12836
Affx.93397529	9	99516141	15314	0	12837
Affx.93358020	9	99531563	15315	0	12838
Affx.93452758	9	99586217	15316	0	12839
Affx.93302143	9	99606963	15317	0	12840
Affx.93306883	9	99697749	15318	0	12841
Affx.93399864	9	99836103	15319	0	12842
Affx.93381072	9	99886675	15320	0	12843
Affx.93340809	9	99949488	15321	0	12844
Affx.93438173	9	99987493	15322	0	12845
Affx.93309150	9	100016930	15323	0	12846
Affx.93416821	9	100160208	15324	0	12847
Affx.87887691	9	100181851	15325	0	12848
Affx.93423197	9	100257839	15326	0	12849
Affx.93335988	9	100361835	15327	0	12850
Affx.93416235	9	100379266	15328	0	12851
Affx.93321087	9	100406420	15329	0	12852
Affx.93376157	9	100748849	15330	0	12853
Affx.93458016	9	100781187	15331	0	12854
Affx.93397804	9	100813498	15332	0	12855
Affx.93368594	9	100871486	15333	0	12856
Affx.93394880	9	100909970	15334	0	12857
Affx.93371573	9	100958834	15335	0	12858
Affx.93461501	9	100970545	15336	0	12859
Affx.93371181	9	100990718	15337	0	12860
Affx.93424389	9	101032631	15338	0	12861
Affx.93368419	9	101110414	15339	0	12862
Affx.93327590	9	101136273	15340	0	12863
Affx.93450428	9	101169122	15341	0	12864
Affx.93432065	9	101215639	15342	0	12865
Affx.93364118	9	101272602	15343	0	12866
Affx.93391253	9	101290504	15344	0	12867
Affx.93429589	9	101397083	15345	0	12868
Affx.93403851	9	101448561	15346	0	12869
Affx.87873575	9	101491450	15347	0	12870
Affx.93436182	9	101514024	15348	314	12871
Affx.93319276	9	101539563	15349	0	12872
Affx.93434047	9	101587483	15350	0	12873
Affx.93403099	9	101611800	15351	0	12874
Affx.93291477	9	101662059	15352	0	12875
Affx.93388893	9	101704870	15353	0	12876
Affx.93337354	9	101730133	15354	0	12877
Affx.93339703	9	101750954	15355	0	12878
Affx.93371742	9	101781875	15356	0	12879
Affx.93328387	9	101797790	15357	0	12880
Affx.93350698	9	101828487	15358	0	12881
Affx.93275547	9	101845619	15359	0	0
Affx.93438425	9	101885370	15360	0	12882
Affx.93389026	9	101908589	15361	0	12883
Affx.93367327	9	101944652	15362	0	12884
Affx.93457716	9	101969705	15363	0	12885
Affx.93326658	9	101991074	15364	0	12886
Affx.87941570	9	102011749	15365	0	12887
Affx.93285855	9	102024468	15366	0	12888
Affx.93337853	9	102057286	15367	0	12889
Affx.93376571	9	102082185	15368	0	12890
Affx.93381831	9	102177068	15369	0	12891
Affx.93389854	9	102204329	15370	0	12892
Affx.93285926	9	102227128	15371	0	12893
Affx.88046731	9	102252252	15372	0	12894
Affx.93457937	9	102283276	15373	0	12895
Affx.93299448	9	102314922	15374	0	12896
Affx.93443369	9	102330350	15375	0	12897
Affx.93292754	9	102369755	15376	0	12898
Affx.93327538	9	102431911	15377	0	12899
Affx.93292762	9	102457319	15378	0	12900
Affx.93343979	9	102536072	15379	0	12901
Affx.93294704	9	102556695	15380	0	12902
Affx.93321950	9	102579429	15381	0	12903
Affx.93436198	9	102644782	15382	0	12904
Affx.88033457	9	102713621	15383	0	12905
Affx.93304782	9	102736221	15384	0	12906
Affx.93386685	9	102818442	15385	0	12907
Affx.93275386	9	102845960	15386	0	12908
Affx.93431638	9	102889245	15387	0	12909
Affx.93338495	9	102911409	15388	315	12910
Affx.93308514	9	102941929	15389	0	12911
Affx.93405798	9	102977848	15390	0	12912
Affx.93359829	9	102994077	15391	0	12913
Affx.93361541	9	103008875	15392	0	12914
Affx.93287206	9	103048763	15393	0	12915
Affx.93283279	9	103079259	15394	0	12916
Affx.93273666	9	103101327	15395	0	12917
Affx.93300648	9	103152651	15396	0	12918
Affx.93394760	9	103182264	15397	0	12919
Affx.93282756	9	103192922	15398	0	12920
Affx.93355155	9	103224461	15399	0	12921
Affx.93406659	9	103251121	15400	0	12922
Affx.93268506	9	103292301	15401	0	12923
Affx.87988437	9	103306354	15402	0	12924
Affx.93380050	9	103322744	15403	0	12925
Affx.93334242	9	103363798	15404	0	12926
Affx.93460834	9	103394975	15405	0	12927
Affx.93294199	9	103454340	15406	0	12928
Affx.93441658	9	103524646	15407	0	12929
Affx.93271566	9	103654311	15408	0	12930
Affx.93436521	9	103690449	15409	0	12931
Affx.93438355	9	103706027	15410	0	12932
Affx.93450687	9	103734250	15411	0	12933
Affx.93375946	9	103802677	15412	0	12934
Affx.93335034	9	103845395	15413	0	12935
Affx.93407171	9	103913612	15414	0	12936
Affx.93417400	9	103959872	15415	0	12937
Affx.93274371	9	103976876	15416	0	12938
Affx.93327684	9	103998448	15417	0	12939
Affx.93323239	9	104028192	15418	0	12940
Affx.93323148	9	104049557	15419	0	12941
Affx.93363593	9	104081117	15420	0	12942
Affx.93322438	9	104088273	15421	0	12943
Affx.93460175	9	104117082	15422	0	12944
Affx.93368597	9	104168631	15423	0	12945
Affx.93344096	9	104193892	15424	0	12946
Affx.93367120	9	104240776	15425	0	12947
Affx.93340683	9	104373328	15426	0	12948
Affx.93354112	9	104397684	15427	0	12949
Affx.93381277	9	104412009	15428	0	12950
Affx.93291418	9	104465657	15429	0	12951
Affx.93445208	9	104501555	15430	0	12952
Affx.93282749	9	104556685	15431	0	12953
Affx.93374838	9	104582104	15432	0	12954
Affx.93337600	9	104759256	15433	0	12955
Affx.93341998	9	104829887	15434	0	12956
Affx.93450137	9	104860735	15435	0	12957
Affx.93339742	9	104917125	15436	0	12958
Affx.93427665	9	104936239	15437	0	12959
Affx.93275553	9	105034660	15438	0	12960
Affx.93375209	9	105062085	15439	0	12961
Affx.93421035	9	105083609	15440	0	12962
Affx.93346954	9	105098775	15441	0	12963
Affx.93332942	9	105190128	15442	316	12964
Affx.93367134	9	105269635	15443	0	12965
Affx.93344936	9	105320381	15444	0	12966
Affx.93446184	9	105377964	15445	0	12967
Affx.93400149	9	105449406	15446	0	12968
Affx.93422585	9	105477827	15447	0	12969
Affx.93459072	9	105505730	15448	0	12970
Affx.93337247	9	105546741	15449	0	12971
Affx.88092446	9	105585627	15450	0	12972
Affx.93360848	9	105617204	15451	0	12973
Affx.93291539	9	105637588	15452	0	12974
Affx.93375585	9	105670251	15453	0	12975
Affx.93373028	9	105738848	15454	0	12976
Affx.93429494	9	105749920	15455	0	12977
Affx.93448997	9	105777150	15456	0	12978
Affx.93374004	9	105835635	15457	0	12979
Affx.93426549	9	105850767	15458	0	12980
Affx.93380372	9	105900085	15459	0	12981
Affx.93295269	9	105925889	15460	0	12982
Affx.93318531	9	105961060	15461	0	12983
Affx.93357106	9	105982789	15462	0	12984
Affx.87991680	9	106020719	15463	0	12985
Affx.93452219	9	106078397	15464	0	12986
Affx.93444888	9	106096550	15465	0	12987
Affx.93292123	9	106133511	15466	0	12988
Affx.93414060	9	106177123	15467	0	12989
Affx.93421648	9	106252095	15468	0	12990
Affx.87987586	9	106283127	15469	0	12991
Affx.93341469	9	106318935	15470	0	12992
Affx.93421427	9	106330447	15471	0	12993
Affx.93429927	9	106360064	15472	0	12994
Affx.93450312	9	106411952	15473	0	12995
Affx.93363471	9	106554710	15474	0	12996
Affx.93322464	9	106593187	15475	0	12997
Affx.93346678	9	106620629	15476	0	12998
Affx.93322745	9	106679056	15477	0	12999
Affx.93390166	9	106703675	15478	0	13000
Affx.93296991	9	106734307	15479	0	13001
Affx.93339035	9	106759909	15480	0	13002
Affx.93369503	9	106799304	15481	0	13003
Affx.93303815	9	106825518	15482	0	13004
Affx.93440325	9	106896637	15483	0	13005
Affx.93345361	9	106913165	15484	0	13006
Affx.93380539	9	106948824	15485	317	13007
Affx.93290102	9	106968091	15486	0	13008
Affx.93410135	9	107071774	15487	0	13009
Affx.93370628	9	107093475	15488	0	13010
Affx.93275951	9	107125374	15489	0	13011
Affx.93271300	9	107140946	15490	0	13012
Affx.93279300	9	107187703	15491	0	13013
Affx.93304920	9	107244717	15492	0	13014
Affx.93325573	9	107267409	15493	0	13015
Affx.93427303	9	107341884	15494	0	13016
Affx.93380850	9	107395243	15495	0	13017
Affx.93437444	9	107456308	15496	0	13018
Affx.88078225	9	107480640	15497	0	13019
Affx.93448284	9	107498354	15498	0	13020
Affx.93425895	9	107553636	15499	0	13021
Affx.88112194	9	107597175	15500	0	13022
Affx.93373255	9	107609561	15501	0	13023
Affx.93442017	9	107642305	15502	0	13024
Affx.93382074	9	107671741	15503	0	13025
Affx.93379445	9	107697821	15504	0	13026
Affx.93335887	9	107713046	15505	0	13027
Affx.93446627	9	107841506	15506	0	13028
Affx.93373742	9	107906163	15507	0	13029
Affx.93295627	9	107917966	15508	0	13030
Affx.93350414	9	107943859	15509	0	13031
Affx.93306682	9	108082471	15510	0	13032
Affx.93351960	9	108118785	15511	0	13033
Affx.93397535	9	108134860	15512	0	13034
Affx.87863801	9	108168540	15513	0	13035
Affx.93434104	9	108288913	15514	0	13036
Affx.93322271	9	108336678	15515	0	13037
Affx.93331079	9	108356472	15516	0	13038
Affx.93449715	9	108374883	15517	0	13039
Affx.93452691	9	108396930	15518	0	13040
Affx.93297482	9	108420770	15519	0	13041
Affx.93456033	9	108434240	15520	0	13042
Affx.93323534	9	108462465	15521	0	13043
Affx.93458604	9	108473132	15522	0	13044
Affx.93436925	9	108493499	15523	0	13045
Affx.93289732	9	108500170	15524	0	13046
Affx.93268265	9	108525978	15525	0	13047
Affx.93411658	9	108559868	15526	0	13048
Affx.93450988	9	108594799	15527	0	13049
Affx.93280752	9	108627033	15528	0	13050
Affx.93340205	9	108683244	15529	0	13051
Affx.93332521	9	108725040	15530	318	13052
Affx.93389235	9	108748698	15531	0	13053
Affx.93429484	9	108764530	15532	0	13054
Affx.93269864	9	108831893	15533	0	13055
Affx.93461319	9	108852847	15534	0	13056
Affx.93446667	9	108866588	15535	0	13057
Affx.93318605	9	108930998	15536	0	13058
Affx.93400319	9	108963342	15537	0	13059
Affx.93420619	9	109011794	15538	0	13060
Affx.93313706	9	109069913	15539	0	13061
Affx.93435395	9	109174088	15540	0	13062
Affx.93271983	9	109414878	15541	0	0
Affx.93293735	9	109431699	15542	0	0
Affx.93440000	9	109467122	15543	0	13063
Affx.93421333	9	109510636	15544	0	13064
Affx.93430019	9	109550154	15545	0	13065
Affx.93434439	9	109569923	15546	0	13066
Affx.93378575	9	109607377	15547	0	13067
Affx.93356717	9	109638379	15548	0	13068
Affx.93304104	9	109670526	15549	0	13069
Affx.93417539	9	109744522	15550	0	13070
Affx.93338454	9	109765791	15551	0	13071
Affx.93459282	9	109787493	15552	0	13072
Affx.93431418	9	109816600	15553	0	13073
Affx.93293318	9	109906670	15554	0	13074
Affx.93431563	9	109932064	15555	0	13075
Affx.93319923	9	109960150	15556	0	13076
Affx.93296643	9	109983235	15557	0	13077
Affx.93372810	9	110000687	15558	0	13078
Affx.93441815	9	110033520	15559	0	13079
Affx.93391676	9	110044464	15560	0	13080
Affx.93281859	9	110070221	15561	0	13081
Affx.93431631	9	110109329	15562	0	13082
Affx.93324429	9	110135935	15563	0	13083
Affx.93312732	9	110241199	15564	0	13084
Affx.93335286	9	110264504	15565	0	13085
Affx.93453495	9	110289560	15566	0	13086
Affx.93385776	9	110342250	15567	0	13087
Affx.93349885	9	110374049	15568	0	13088
Affx.93350451	9	110393487	15569	0	13089
Affx.93446756	9	110462563	15570	0	13090
Affx.93312074	9	110502567	15571	0	13091
Affx.93444114	9	110526246	15572	0	13092
Affx.93328400	9	110648045	15573	0	13093
Affx.93419342	9	110714873	15574	0	13094
Affx.93457344	9	110740958	15575	0	13095
Affx.93316013	9	110751956	15576	0	13096
Affx.93323265	9	110790639	15577	0	13097
Affx.93423783	9	110818649	15578	0	13098
Affx.93385528	9	110843404	15579	0	13099
Affx.93334699	9	110953562	15580	0	13100
Affx.93428327	9	110987123	15581	0	13101
Affx.93367138	9	111130344	15582	0	13102
Affx.93330839	9	111168540	15583	0	13103
Affx.93447216	9	111182801	15584	0	13104
Affx.93441955	9	111214137	15585	0	13105
Affx.93316908	9	111253293	15586	0	13106
Affx.93444576	9	111273788	15587	0	13107
Affx.93283251	9	111315047	15588	0	13108
Affx.93427788	9	111332483	15589	0	13109
Affx.93413857	9	111351304	15590	0	13110
Affx.93370563	9	111374458	15591	0	13111
Affx.93376378	9	111398941	15592	0	13112
Affx.93316418	9	111466291	15593	0	13113
Affx.87967153	9	111523129	15594	0	13114
Affx.93333187	9	111558255	15595	0	13115
Affx.93292157	9	111589614	15596	0	13116
Affx.93408518	9	111612261	15597	0	13117
Affx.93371779	9	111636013	15598	0	13118
Affx.93307079	9	111688110	15599	0	13119
Affx.93441067	9	111718981	15600	0	13120
Affx.93390099	9	111753737	15601	0	13121
Affx.93385503	9	111787797	15602	0	13122
Affx.93402774	9	111830246	15603	0	13123
Affx.93431772	9	111856034	15604	0	13124
Affx.93354148	9	111875493	15605	0	13125
Affx.93448285	9	111888911	15606	319	13126
Affx.93308262	9	111933719	15607	0	13127
Affx.88035105	9	111961384	15608	0	13128
Affx.93426654	9	112030280	15609	0	13129
Affx.93356918	9	112043790	15610	0	13130
Affx.93407247	9	112068765	15611	0	13131
Affx.93362533	9	112101996	15612	0	13132
Affx.93359208	9	112130443	15613	0	13133
Affx.93357672	9	112147440	15614	0	13134
Affx.93401832	9	112169762	15615	0	13135
Affx.93377572	9	112228789	15616	0	13136
Affx.93295629	9	112244163	15617	0	13137
Affx.93278786	9	112291571	15618	0	13138
Affx.93340886	9	112304813	15619	0	13139
Affx.93275175	9	112328740	15620	0	13140
Affx.93395707	9	112363847	15621	0	13141
Affx.93385788	9	112398477	15622	0	13142
Affx.93398935	9	112429712	15623	0	13143
Affx.93386127	9	112467596	15624	0	13144
Affx.93330713	9	112493567	15625	0	13145
Affx.93306609	9	112520492	15626	0	13146
Affx.93411665	9	112542402	15627	0	13147
Affx.93359355	9	112558448	15628	0	13148
Affx.93437210	9	112623886	15629	0	13149
Affx.93426329	9	112647121	15630	0	13150
Affx.93414883	9	112676856	15631	0	13151
Affx.93317616	9	112706931	15632	0	13152
Affx.88035877	9	112750647	15633	0	13153
Affx.88087117	9	112803373	15634	0	13154
Affx.93453539	9	112828565	15635	0	13155
Affx.93422312	9	112876815	15636	0	13156
Affx.93421058	9	112919482	15637	0	13157
Affx.93452483	9	113298139	15638	0	13158
Affx.93425450	9	113420199	15639	320	13159
Affx.93405809	9	113490165	15640	0	13160
Affx.93423590	9	113510138	15641	0	13161
Affx.93289567	9	113533354	15642	0	13162
Affx.93357980	9	113563746	15643	0	0
Affx.93448485	9	113587341	15644	0	13163
Affx.93289632	9	113603261	15645	0	13164
Affx.93335910	9	113670587	15646	0	13165
Affx.93436821	9	113704898	15647	0	13166
Affx.93446065	9	113752340	15648	0	13167
Affx.93349602	9	113790033	15649	0	13168
Affx.93342824	9	113817771	15650	0	13169
Affx.93438542	9	113865360	15651	0	13170
Affx.93324137	9	113916589	15652	0	13171
Affx.93375860	9	113957618	15653	0	13172
Affx.93314434	9	113982259	15654	0	13173
Affx.93358631	9	114003430	15655	0	13174
Affx.93317266	9	114043836	15656	0	13175
Affx.93297060	9	114087268	15657	0	13176
Affx.93391218	9	114121648	15658	0	13177
Affx.93304497	9	114137999	15659	0	13178
Affx.93271334	9	114160328	15660	0	13179
Affx.93343565	9	114187655	15661	0	13180
Affx.93378092	9	114210268	15662	0	0
Affx.93351860	9	114283210	15663	0	13181
Affx.93310792	9	114324034	15664	0	13182
Affx.93351044	9	114344308	15665	0	13183
Affx.93306661	9	114379978	15666	0	13184
Affx.93411884	9	114409614	15667	0	13185
Affx.93412998	9	114427659	15668	0	13186
Affx.93371070	9	114515654	15669	0	13187
Affx.93411358	9	114546089	15670	0	13188
Affx.93339804	9	114561867	15671	0	13189
Affx.93272249	9	114605096	15672	0	13190
Affx.93445406	9	114650174	15673	0	13191
Affx.93354016	9	114664361	15674	0	13192
Affx.93278445	9	114735389	15675	0	13193
Affx.93278590	9	114759462	15676	0	13194
Affx.93284696	9	114836182	15677	0	13195
Affx.87978295	9	114861934	15678	0	13196
Affx.93460658	9	114898499	15679	0	13197
Affx.87955094	9	114911460	15680	0	13198
Affx.93430386	9	114991162	15681	0	13199
Affx.93381217	9	115007274	15682	0	13200
Affx.93448306	9	115038193	15683	0	13201
Affx.87981776	9	115050796	15684	0	13202
Affx.93452166	9	115074933	15685	0	13203
Affx.93449291	9	115114790	15686	0	13204
Affx.93442859	9	115160981	15687	0	13205
Affx.93410408	9	115201934	15688	0	13206
Affx.93312967	9	115241928	15689	0	13207
Affx.88046132	9	115270131	15690	0	13208
Affx.93444694	9	115306361	15691	0	13209
Affx.93417724	9	115334426	15692	0	13210
Affx.93327572	9	115410399	15693	0	13211
Affx.88087436	9	115444855	15694	0	13212
Affx.93392936	9	115519936	15695	0	13213
Affx.93437421	9	115557704	15696	0	13214
Affx.93390961	9	115605972	15697	0	13215
Affx.93454340	9	115636371	15698	321	13216
Affx.93351148	9	115673138	15699	0	13217
Affx.93283718	9	115713815	15700	0	13218
Affx.93293586	9	115776030	15701	0	0
Affx.93346232	9	115817988	15702	0	13219
Affx.93350736	9	115857693	15703	0	13220
Affx.93353741	9	115885867	15704	0	13221
Affx.93356593	9	115918384	15705	0	13222
Affx.93451404	9	115974922	15706	0	13223
Affx.93435574	9	116019432	15707	0	13224
Affx.93270164	9	116066757	15708	0	13225
Affx.93385120	9	116116942	15709	0	13226
Affx.93454963	9	116232622	15710	0	13227
Affx.93460857	9	116244895	15711	0	13228
Affx.93343708	9	116292643	15712	0	13229
Affx.93328308	9	116382413	15713	0	13230
Affx.93397383	9	116422958	15714	0	13231
Affx.93322178	9	116439481	15715	0	13232
Affx.93359228	9	116477743	15716	0	13233
Affx.93448075	9	116527769	15717	0	0
Affx.93380228	9	116560185	15718	0	13234
Affx.93353901	9	116610436	15719	0	13235
Affx.93364774	9	116633976	15720	0	13236
Affx.93366058	9	116666984	15721	0	13237
Affx.93268618	9	116713019	15722	0	13238
Affx.93301679	9	116838167	15723	0	13239
Affx.93280292	9	116854288	15724	0	13240
Affx.93378189	9	116921527	15725	0	13241
Affx.93438042	9	116983990	15726	0	13242
Affx.93363115	9	117012928	15727	0	13243
Affx.93416818	9	117038095	15728	0	13244
Affx.93406929	9	117067573	15729	0	13245
Affx.93404314	9	117108815	15730	0	13246
Affx.87854248	9	117214764	15731	0	13247
Affx.93357110	9	117229457	15732	0	13248
Affx.93276193	9	117273967	15733	0	13249
Affx.93441200	9	117319295	15734	0	13250
Affx.93345644	9	117332582	15735	322	13251
Affx.93452300	9	117360088	15736	0	13252
Affx.93447325	9	117386445	15737	0	13253
Affx.93394694	9	117483622	15738	0	13254
Affx.93386169	9	117501106	15739	0	13255
Affx.93324163	9	117534665	15740	0	13256
Affx.93270545	9	117544986	15741	0	13257
Affx.93398826	9	117586909	15742	0	13258
Affx.93307736	9	117607867	15743	0	13259
Affx.93363605	9	117711580	15744	0	13260
Affx.93411702	9	117788498	15745	0	13261
Affx.87873108	9	117812483	15746	0	13262
Affx.93392207	9	117904415	15747	0	13263
Affx.93333953	9	117996416	15748	0	13264
Affx.93284699	9	118161864	15749	0	13265
Affx.93445737	9	118222771	15750	0	13266
Affx.93296025	9	118272188	15751	0	13267
Affx.93361281	9	118283339	15752	0	13268
Affx.93336816	9	118308460	15753	0	13269
Affx.93372586	9	118444058	15754	0	13270
Affx.93416192	9	118507958	15755	0	13271
Affx.93345959	9	118550414	15756	0	13272
Affx.93316587	9	118598238	15757	0	13273
Affx.93391166	9	118750807	15758	0	13274
Affx.93352294	9	118771080	15759	0	13275
Affx.93422275	9	118824031	15760	0	13276
Affx.93356847	9	118876366	15761	0	13277
Affx.93403589	9	118903725	15762	0	13278
Affx.93441547	9	118920686	15763	0	13279
Affx.93380483	9	118952307	15764	0	13280
Affx.93455729	9	118983985	15765	0	13281
Affx.93413953	9	119050192	15766	0	13282
Affx.93410447	9	119169266	15767	0	13283
Affx.93401970	9	119211737	15768	0	13284
Affx.93399378	9	119265895	15769	0	13285
Affx.93433966	9	119336764	15770	0	13286
Affx.93288533	9	119444653	15771	0	13287
Affx.93377988	9	119460487	15772	0	13288
Affx.93331427	9	119632095	15773	0	13289
Affx.93342734	9	119678172	15774	0	13290
Affx.93293461	9	119711708	15775	0	13291
Affx.93354040	9	119732218	15776	0	13292
Affx.93452378	9	119745952	15777	0	13293
Affx.93422888	9	119822822	15778	0	13294
Affx.93435821	9	119891580	15779	0	13295
Affx.93345447	9	119925401	15780	0	13296
Affx.93395382	9	119948363	15781	0	13297
Affx.93457379	9	119967411	15782	0	13298
Affx.93411879	9	120086162	15783	0	13299
Affx.93412357	9	120110554	15784	0	13300
Affx.93423295	9	120138245	15785	0	13301
Affx.93443908	9	120167739	15786	0	13302
Affx.93293579	9	120225207	15787	0	13303
Affx.93269133	9	120243905	15788	0	13304
Affx.93407683	9	120288336	15789	0	13305
Affx.93356883	9	120392450	15790	0	13306
Affx.93395136	9	120423202	15791	0	13307
Affx.93356185	9	120448154	15792	0	13308
Affx.93322806	9	120482383	15793	0	13309
Affx.93387299	9	120515505	15794	0	13310
Affx.93406913	9	120679107	15795	0	13311
Affx.93382341	9	120727427	15796	0	13312
Affx.93440004	9	120752896	15797	0	13313
Affx.93291690	9	120771729	15798	0	13314
Affx.93381627	9	120784178	15799	0	13315
Affx.93303609	9	120824804	15800	0	13316
Affx.93448563	9	120850951	15801	0	13317
Affx.93292228	9	120889333	15802	0	13318
Affx.93281855	9	120925386	15803	0	13319
Affx.93327295	9	121035862	15804	323	13320
Affx.93312481	9	121065471	15805	0	13321
Affx.93405533	9	121077344	15806	0	13322
Affx.93451061	9	121112346	15807	0	13323
Affx.88041445	9	121138686	15808	0	13324
Affx.93328240	9	121165746	15809	0	13325
Affx.93306030	9	121200711	15810	0	13326
Affx.93379433	9	121227827	15811	0	13327
Affx.93383834	9	121243575	15812	0	13328
Affx.93398697	9	121268293	15813	0	13329
Affx.93272236	9	121278318	15814	0	13330
Affx.93356924	9	121341062	15815	0	13331
Affx.93348303	9	121395333	15816	0	13332
Affx.93306801	9	121421802	15817	0	13333
Affx.93291804	9	121546034	15818	0	13334
Affx.93278832	9	121568310	15819	0	13335
Affx.93365074	9	121613338	15820	0	13336
Affx.93342119	9	121641113	15821	0	13337
Affx.93341580	9	121661680	15822	0	13338
Affx.93410606	9	121685466	15823	0	13339
Affx.93277834	9	121703723	15824	0	13340
Affx.93354062	9	121736868	15825	0	13341
Affx.93345742	9	121829810	15826	0	0
Affx.93420269	9	121852006	15827	0	13342
Affx.93323084	9	121882490	15828	0	13343
Affx.93273033	9	121898425	15829	0	13344
Affx.93288779	9	121926353	15830	0	13345
Affx.88067573	9	121956259	15831	0	13346
Affx.93422682	9	122051136	15832	0	13347
Affx.93346314	9	122073948	15833	0	13348
Affx.93291125	9	122115506	15834	0	13349
Affx.93370537	9	122137986	15835	0	13350
Affx.93275744	9	122168380	15836	0	13351
Affx.93374799	9	122181640	15837	0	13352
Affx.93347829	9	122195202	15838	0	13353
Affx.93356268	9	122222071	15839	0	13354
Affx.93425568	9	122261882	15840	0	13355
Affx.93315271	9	122348234	15841	0	13356
Affx.93420486	9	122363028	15842	0	13357
Affx.93310256	9	122404626	15843	324	13358
Affx.93432114	9	122439318	15844	0	13359
Affx.93273020	9	122472028	15845	0	13360
Affx.93373253	9	122557526	15846	0	13361
Affx.93323713	9	122747892	15847	0	13362
Affx.93387363	9	122865428	15848	0	13363
Affx.93376814	9	122938000	15849	0	13364
Affx.93379761	9	122960344	15850	0	13365
Affx.93348173	9	122971507	15851	0	13366
Affx.93388358	9	123021995	15852	0	13367
Affx.93355986	9	123110354	15853	0	13368
Affx.93293321	9	123147299	15854	0	13369
Affx.93318598	9	123169985	15855	0	0
Affx.93448754	9	123179168	15856	0	13370
Affx.93332377	9	123331241	15857	0	13371
Affx.93299619	9	123342733	15858	0	13372
Affx.93329092	9	123352486	15859	0	13373
Affx.93460251	9	123382703	15860	0	13374
Affx.93430484	9	123441164	15861	0	13375
Affx.93298671	9	123449966	15862	0	13376
Affx.93283007	9	123506045	15863	0	13377
Affx.93444712	9	123548988	15864	0	13378
Affx.93363667	9	123575743	15865	0	13379
Affx.93388508	9	123609583	15866	0	13380
Affx.93457027	9	123673086	15867	0	13381
Affx.93419955	9	123714137	15868	0	13382
Affx.88099266	9	123785563	15869	0	13383
Affx.93399661	9	123803186	15870	0	13384
Affx.93423673	9	123814939	15871	0	13385
Affx.93360812	9	123832682	15872	0	13386
Affx.93306649	9	123879584	15873	0	13387
Affx.93325913	9	123900549	15874	0	13388
Affx.93393458	9	123950504	15875	0	13389
Affx.93332379	9	124006234	15876	0	13390
Affx.93294635	9	124121515	15877	0	13391
Affx.93361296	9	124146048	15878	0	13392
Affx.93442458	9	124160604	15879	0	13393
Affx.93385337	9	124161623	15880	0	13394
Affx.93354853	9	124175134	15881	0	13395
Affx.93452031	9	124191711	15882	0	13396
Affx.93398834	9	124211457	15883	0	13397
Affx.93269458	9	124216023	15884	0	13398
Affx.87997519	9	124285244	15885	0	13399
Affx.93273346	9	124315536	15886	0	13400
Affx.93362794	9	124455308	15887	0	13401
Affx.93357349	9	124484598	15888	0	13402
Affx.93419611	9	124554446	15889	0	13403
Affx.93370394	9	124569022	15890	0	13404
Affx.88058968	9	124601321	15891	0	13405
Affx.93421085	9	124618674	15892	0	13406
Affx.93442697	9	124756087	15893	0	13407
Affx.93339295	9	124802346	15894	0	13408
Affx.93271114	9	124818795	15895	0	13409
Affx.93442285	9	124836803	15896	0	13410
Affx.93346947	9	124846607	15897	0	13411
Affx.93310118	9	124856183	15898	0	13412
Affx.93324415	9	124890928	15899	0	13413
Affx.93398237	9	124978810	15900	325	13414
Affx.93310424	9	124986265	15901	0	13415
Affx.93373244	9	125088517	15902	0	13416
Affx.93329706	9	125111952	15903	0	13417
Affx.93286256	9	125137484	15904	0	13418
Affx.93423367	9	125155106	15905	0	13419
Affx.93376122	9	125209164	15906	0	13420
Affx.93269628	9	125220677	15907	0	13421
Affx.93408728	9	125235796	15908	0	13422
Affx.93369394	9	125400430	15909	0	13423
Affx.93293957	9	125426032	15910	0	13424
Affx.93386793	9	125438553	15911	0	13425
Affx.93455697	9	125453222	15912	0	13426
Affx.93300680	9	125469420	15913	0	13427
Affx.93375019	9	125561060	15914	0	13428
Affx.93332068	9	125636540	15915	0	13429
Affx.93435631	9	125653044	15916	0	13430
Affx.93411452	9	125712467	15917	0	13431
Affx.93418550	9	125727255	15918	0	13432
Affx.93386428	9	125732207	15919	0	13433
Affx.93351731	9	125751546	15920	0	13434
Affx.93344924	9	125756386	15921	0	13435
Affx.93439896	9	125786278	15922	0	13436
Affx.93431927	9	125809775	15923	0	13437
Affx.93402824	9	125838652	15924	0	13438
Affx.93415262	9	125894141	15925	0	13439
Affx.93405231	9	125898258	15926	0	13440
Affx.93332420	9	125929314	15927	0	0
Affx.93353209	9	125997160	15928	0	13441
Affx.93403748	9	126053312	15929	0	13442
Affx.93411733	9	126086970	15930	0	13443
Affx.93388994	9	126156583	15931	0	13444
Affx.93372745	9	126239460	15932	0	13445
Affx.93303343	9	126243097	15933	0	13446
Affx.93352926	9	126266697	15934	0	13447
Affx.93391766	9	126674609	15935	0	13448
Affx.93316634	9	127212439	15936	0	13449
Affx.93386225	9	127468988	15937	0	13450
Affx.93275575	9	127485130	15938	0	13451
Affx.93438211	9	127521792	15939	0	13452
Affx.93371858	9	127538293	15940	0	13453
Affx.93432562	9	127553296	15941	0	13454
Affx.93347416	9	127580147	15942	0	13455
Affx.93348450	9	127587892	15943	0	13456
Affx.93303082	9	127598678	15944	0	13457
Affx.93322210	9	127611059	15945	0	13458
Affx.93405054	9	127642310	15946	0	13459
Affx.93426994	9	127646282	15947	0	13460
Affx.93407165	9	127654684	15948	0	0
Affx.93284735	9	127750453	15949	0	13461
Affx.93300104	9	127767818	15950	0	13462
Affx.93363626	9	127771197	15951	0	13463
Affx.93456634	9	127788948	15952	0	13464
Affx.93316168	9	127826208	15953	0	13465
Affx.93426005	9	127827184	15954	0	13466
Affx.93336695	9	127858715	15955	0	13467
Affx.93435603	9	127870048	15956	0	13468
Affx.93321636	9	127882993	15957	0	13469
Affx.93313237	9	127896752	15958	0	13470
Affx.93348883	9	127909976	15959	0	13471
Affx.93419261	9	127940108	15960	0	13472
Affx.93408482	9	127954703	15961	0	13473
Affx.93314095	9	127965055	15962	0	13474
Affx.93323445	9	127982955	15963	0	13475
Affx.93423897	9	128010724	15964	0	13476
Affx.93343092	9	128012130	15965	0	13477
Affx.88107845	9	128018011	15966	326	13478
Affx.93420654	9	128051347	15967	0	13479
Affx.93309835	9	128077593	15968	0	13480
Affx.93457835	9	128100165	15969	0	13481
Affx.93377611	9	128111260	15970	0	13482
Affx.93308494	9	128158595	15971	0	13483
Affx.93359100	9	128165967	15972	0	13484
Affx.93339208	9	128196495	15973	0	13485
Affx.93320091	9	128224612	15974	0	13486
Affx.93455709	9	128317282	15975	0	13487
Affx.93420401	9	128337306	15976	0	13488
Affx.88018371	9	128340744	15977	0	13489
Affx.93307582	9	128386261	15978	0	13490
Affx.93400411	9	128397034	15979	0	13491
Affx.93400526	9	128423318	15980	0	13492
Affx.93326411	9	128456548	15981	0	13493
Affx.93342962	9	128490446	15982	0	13494
Affx.93420399	9	128495646	15983	0	13495
Affx.93274866	9	128519687	15984	0	13496
Affx.93385229	9	128571866	15985	0	13497
Affx.93321973	9	128612181	15986	0	13498
Affx.93269801	9	128638610	15987	0	13499
Affx.93314050	9	128673236	15988	0	13500
Affx.93387672	9	128724265	15989	0	13501
Affx.93372409	9	128746454	15990	327	13502
Affx.93457936	9	128763920	15991	0	13503
Affx.93348517	9	128805843	15992	0	13504
Affx.93403828	9	128828766	15993	0	13505
Affx.93418689	9	128851026	15994	0	13506
Affx.87963614	9	128914115	15995	0	13507
Affx.93343560	9	128942363	15996	0	13508
Affx.93360524	9	128957405	15997	0	13509
Affx.93283739	9	128973689	15998	0	0
Affx.93354258	9	129022762	15999	0	13510
Affx.93414776	9	129092353	16000	0	13511
Affx.93423431	9	129123941	16001	0	13512
Affx.93408766	9	129167490	16002	0	13513
Affx.93443400	9	129215969	16003	0	13514
Affx.93397224	9	129238475	16004	0	13515
Affx.93385722	9	129260297	16005	0	13516
Affx.93376827	9	129282589	16006	0	13517
Affx.93297217	9	129325615	16007	0	13518
Affx.87968413	9	129370821	16008	0	13519
Affx.93278440	9	129384336	16009	0	13520
Affx.93307192	9	129484744	16010	0	13521
Affx.93438876	9	129504554	16011	0	13522
Affx.93280835	9	129592261	16012	0	13523
Affx.93323752	9	129661695	16013	0	13524
Affx.93362869	9	129681687	16014	0	13525
Affx.93298208	9	129704031	16015	0	13526
Affx.93372136	9	129714917	16016	0	13527
Affx.93296778	9	129747051	16017	0	13528
Affx.93389630	9	129777681	16018	0	13529
Affx.93422234	9	129818279	16019	0	13530
Affx.93294466	9	129823975	16020	0	13531
Affx.93446182	9	129999936	16021	0	0
Affx.93323772	9	130005109	16022	0	13532
Affx.93420819	9	130023547	16023	0	13533
Affx.93269278	9	130122393	16024	0	13534
Affx.93402843	9	130125726	16025	0	13535
Affx.93419781	9	130163603	16026	0	13536
Affx.93427926	9	130173905	16027	0	13537
Affx.93300207	9	130195416	16028	0	13538
Affx.93322653	9	130233407	16029	0	13539
Affx.93352389	9	130271047	16030	0	13540
Affx.93289269	9	130315425	16031	0	13541
Affx.93290384	9	130327136	16032	0	13542
Affx.93416318	9	130490781	16033	0	13543
Affx.93296351	9	130492128	16034	0	13544
Affx.93334360	9	130567371	16035	0	13545
Affx.93385032	9	130789719	16036	0	13546
Affx.93454223	9	130918256	16037	0	13547
Affx.93325878	9	130960900	16038	0	0
Affx.93433503	9	130999471	16039	0	13548
Affx.88119029	9	131027877	16040	328	13549
Affx.93379181	9	131071833	16041	0	13550
Affx.93272341	9	131073464	16042	0	13551
Affx.93349982	9	131170546	16043	0	13552
Affx.93286585	9	131327215	16044	0	13553
Affx.93335347	9	131396085	16045	0	13554
Affx.93369752	9	131414806	16046	0	13555
Affx.93392367	9	131456131	16047	0	13556
Affx.93423483	9	131466831	16048	0	13557
Affx.93375627	9	131483782	16049	0	13558
Affx.93392327	9	131575228	16050	0	13559
Affx.93368184	9	131619850	16051	0	13560
Affx.93296744	9	131638362	16052	0	13561
Affx.93412813	9	131673223	16053	0	13562
Affx.93425584	9	131757281	16054	0	13563
Affx.93456705	9	131776223	16055	0	13564
Affx.93370776	9	131823944	16056	0	13565
Affx.93399112	9	131850229	16057	0	13566
Affx.93437980	9	131867888	16058	0	13567
Affx.93420753	9	131943955	16059	0	13568
Affx.93445086	9	131981979	16060	0	13569
Affx.93379269	9	132005582	16061	0	13570
Affx.93318490	9	132204073	16062	0	13571
Affx.93375119	9	132228191	16063	0	13572
Affx.93457086	9	132281922	16064	0	13573
Affx.93460331	9	132292297	16065	0	13574
Affx.93296349	9	132330738	16066	0	13575
Affx.93436538	9	132342558	16067	0	0
Affx.93328158	9	132393735	16068	0	13576
Affx.93343512	9	132400709	16069	0	13577
Affx.93371483	9	132428715	16070	0	13578
Affx.93397386	9	132455377	16071	0	13579
Affx.93375228	9	132475704	16072	0	13580
Affx.93273996	9	132626262	16073	0	13581
Affx.93365094	9	132729795	16074	0	0
Affx.93441512	9	132739553	16075	0	13582
Affx.93375984	9	132781046	16076	0	13583
Affx.93456541	9	132800789	16077	0	13584
Affx.93326080	9	132841914	16078	0	13585
Affx.93396931	9	132863834	16079	0	13586
Affx.93354550	9	132877081	16080	0	13587
Affx.93383846	9	132894431	16081	0	13588
Affx.93440764	9	132920111	16082	0	13589
Affx.93316390	9	132959832	16083	0	13590
Affx.93344848	9	132979210	16084	0	13591
Affx.93382609	9	132982739	16085	0	13592
Affx.93270782	9	133113548	16086	0	13593
Affx.93371952	9	133129616	16087	0	13594
Affx.93438837	9	133149663	16088	0	13595
Affx.93392296	9	133160720	16089	329	13596
Affx.93418406	9	133194853	16090	0	13597
Affx.93431951	9	133374340	16091	0	13598
Affx.93277504	9	133409319	16092	0	13599
Affx.93379091	9	133491199	16093	0	13600
Affx.93457673	9	133543554	16094	0	13601
Affx.93366163	9	133564870	16095	0	13602
Affx.93425562	9	133588536	16096	0	13603
Affx.93393165	9	133621184	16097	0	13604
Affx.93452899	9	133956481	16098	0	13605
Affx.93366079	9	134062497	16099	0	13606
Affx.93428228	9	134095027	16100	0	13607
Affx.93413354	9	134154395	16101	0	0
Affx.93396615	9	134174576	16102	0	13608
Affx.93360741	9	134249276	16103	0	13609
Affx.93402076	9	134427133	16104	0	13610
Affx.93438267	9	134455099	16105	0	13611
Affx.93347325	9	134479780	16106	0	13612
Affx.93404124	9	134961440	16107	0	13613
Affx.93309998	9	134969473	16108	0	13614
Affx.93404650	9	135032721	16109	0	13615
Affx.93383279	9	135094110	16110	0	13616
Affx.93335164	9	135108194	16111	0	13617
Affx.93284450	9	135142404	16112	0	13618
Affx.93457093	9	135161163	16113	0	13619
Affx.93334868	9	135207156	16114	0	13620
Affx.93281577	9	135251876	16115	0	13621
Affx.93421119	9	135272118	16116	0	13622
Affx.93291809	9	135311056	16117	0	13623
Affx.93329196	9	135374146	16118	0	13624
Affx.93395034	9	135406840	16119	0	13625
Affx.93338204	9	135416882	16120	0	13626
Affx.93371714	9	135457707	16121	0	13627
Affx.93365751	9	135473317	16122	0	13628
Affx.93385571	9	135513339	16123	0	13629
Affx.93364636	9	135545998	16124	0	13630
Affx.93399402	9	135627491	16125	0	13631
Affx.93398982	9	135641109	16126	0	0
Affx.93271725	9	135900181	16127	0	13632
Affx.93269349	9	135920534	16128	0	13633
Affx.93337835	9	135967873	16129	0	13634
Affx.93287116	9	136022052	16130	0	13635
Affx.93409497	9	136048594	16131	0	13636
Affx.93338261	9	136050908	16132	330	13637
Affx.93358598	9	136092733	16133	0	13638
Affx.93286468	9	136140804	16134	0	13639
Affx.93431062	9	136164314	16135	0	13640
Affx.93324475	9	136184086	16136	0	13641
Affx.93416516	9	136206506	16137	0	13642
Affx.93300692	9	136220614	16138	0	13643
Affx.93319750	9	136269642	16139	0	13644
Affx.93306379	9	136355128	16140	331	13645
Affx.93413864	9	136379226	16141	0	13646
Affx.93326967	9	136424580	16142	0	0
Affx.93301733	9	136448928	16143	0	13647
Affx.93435686	9	136487457	16144	0	13648
Affx.93407075	9	136524553	16145	0	13649
Affx.93388955	9	136538578	16146	0	13650
Affx.93338201	9	136594451	16147	0	13651
Affx.93458995	9	136612409	16148	0	0
Affx.93386772	9	136633473	16149	0	13652
Affx.87978220	9	136642741	16150	0	0
Affx.93269667	9	136670230	16151	0	0
Affx.93324351	9	136693241	16152	0	13653
Affx.93458292	9	136724481	16153	0	13654
Affx.93358000	9	136758839	16154	0	0
Affx.93428961	9	136831751	16155	0	0
Affx.93329828	9	136838847	16156	0	13655
Affx.93336989	9	136852071	16157	0	13656
Affx.93284140	9	136868517	16158	0	0
Affx.93454416	9	136881418	16159	0	13657
Affx.93269366	9	136916597	16160	0	13658
Affx.93327210	9	136948230	16161	332	13659
Affx.93428121	9	136980587	16162	0	0
Affx.93374705	9	137000990	16163	0	0
Affx.93376090	9	137024082	16164	0	13660
Affx.93380509	9	137058840	16165	0	0
Affx.93395921	9	137086083	16166	0	0
Affx.93446561	9	137141233	16167	0	0
Affx.93272461	9	137206271	16168	0	0
Affx.93347074	9	137212157	16169	0	13661
Affx.88084068	9	137254072	16170	0	0
Affx.93279068	9	137307398	16171	0	0
Affx.93454975	9	137322011	16172	0	13662
Affx.88105963	9	137376051	16173	0	13663
Affx.93269280	9	137399468	16174	0	13664
Affx.93318373	9	137519903	16175	0	0
Affx.93332069	9	137534878	16176	0	0
Affx.93453151	9	137553001	16177	0	0
Affx.93435279	9	137619532	16178	0	13665
Affx.93434342	9	137635323	16179	0	13666
Affx.93278570	9	137701671	16180	0	13667
Affx.93331942	9	137728799	16181	0	13668
Affx.93452672	9	137800030	16182	0	13669
Affx.93409931	9	137820572	16183	0	13670
Affx.93437011	9	137852864	16184	333	13671
Affx.93342588	9	137898788	16185	0	13672
Affx.93368308	9	137918660	16186	0	13673
Affx.93313060	9	137928607	16187	0	13674
Affx.93271803	9	137943394	16188	0	13675
Affx.93454633	9	138050255	16189	0	0
Affx.93391809	9	138085335	16190	0	13676
Affx.93454276	9	138183902	16191	0	0
Affx.93361963	9	138210283	16192	0	0
Affx.93319832	9	138441734	16193	0	0
Affx.88102329	9	138568655	16194	0	0
Affx.93345689	9	138614697	16195	0	13677
Affx.93342124	9	138628988	16196	0	0
Affx.93423501	9	138660789	16197	0	0
Affx.88051564	9	138701505	16198	0	0
Affx.93458221	9	138781105	16199	0	0
Affx.93305195	9	138805878	16200	0	0
Affx.93440603	9	138922173	16201	0	0
Affx.93367504	9	139009368	16202	0	0
Affx.93415420	9	139033529	16203	0	0
Affx.93353566	9	139050298	16204	0	0
Affx.93395047	9	139129939	16205	0	0
Affx.93353631	9	139132298	16206	0	13678
Affx.93317841	9	139185046	16207	0	13679
Affx.93449707	9	139243322	16208	0	0
Affx.93277498	9	139290798	16209	0	0
Affx.93320208	9	139293511	16210	0	0
Affx.93353591	9	139366193	16211	0	0
Affx.93347669	9	139417923	16212	0	0
Affx.93278716	9	139437488	16213	0	0
Affx.93384842	9	139503486	16214	0	0
Affx.93435919	9	139532789	16215	0	0
Affx.93277535	9	139548511	16216	334	13680
Affx.93402481	9	139587926	16217	0	0
Affx.93321105	9	139607432	16218	0	0
Affx.93349587	9	139645137	16219	0	0
Affx.93369400	9	139663496	16220	0	0
Affx.93374866	9	139693005	16221	0	0
Affx.93379138	9	139721370	16222	0	0
Affx.93302501	9	139724745	16223	0	0
Affx.93437904	9	139853576	16224	0	13681
Affx.93377026	9	139897018	16225	0	0
Affx.93302937	9	139952299	16226	0	0
Affx.93278553	9	139964501	16227	0	0
Affx.93370453	9	140063621	16228	0	13682
Affx.93426953	9	140081910	16229	0	0
Affx.93385271	9	140081953	16230	0	0
Affx.93299049	9	140145827	16231	0	0
Affx.93329801	9	140194707	16232	0	0
Affx.93274870	9	140230832	16233	0	0
Affx.93295394	9	140301740	16234	0	0
Affx.93422621	9	140392633	16235	0	0
Affx.93404521	9	140483551	16236	0	13683
Affx.93325781	9	140485488	16237	335	13684
Affx.93316490	9	140503195	16238	0	0
Affx.93340638	9	140543576	16239	0	0
Affx.93318685	9	140572208	16240	0	0
Affx.93421851	9	140572322	16241	0	0
Affx.93294527	9	140592496	16242	0	0
Affx.93432787	9	140614366	16243	0	0
Affx.93355518	9	140629091	16244	0	0
Affx.87993284	9	140640878	16245	0	0
Affx.93352172	9	140697082	16246	0	0
Affx.93368939	9	140739014	16247	0	0
Affx.88100676	9	140817844	16248	0	0
Affx.93420048	9	140855706	16249	0	0
Affx.93392603	9	140868967	16250	0	0
Affx.93433186	9	140870626	16251	0	13685
Affx.93441494	9	140881235	16252	0	13686
Affx.93292042	9	140925088	16253	0	13687
Affx.93371284	9	140998956	16254	0	0
Affx.93295874	9	141101605	16255	0	13688
Affx.93361019	9	141231648	16256	0	0
Affx.93364214	9	141273254	16257	0	0
Affx.93370957	9	141300675	16258	0	0
Affx.93404971	9	141318929	16259	0	0
Affx.93431321	9	141333162	16260	0	0
Affx.93456880	9	141366860	16261	0	0
Affx.93454190	9	141465014	16262	0	0
Affx.93348701	9	141479319	16263	0	0
Affx.93442306	9	141498254	16264	0	0
Affx.93313634	9	141627871	16265	0	0
Affx.93347559	9	141644289	16266	0	0
Affx.93277623	9	141675354	16267	0	0
Affx.93406572	9	141690888	16268	0	0
Affx.93275508	9	141705247	16269	0	0
Affx.93446469	10	14062	16270	0	13689
Affx.93407105	10	50145	16271	0	13690
Affx.93353829	10	61849	16272	336	13691
Affx.93310301	10	155178	16273	0	13692
Affx.93359073	10	246046	16274	0	13693
Affx.93274296	10	290197	16275	0	13694
Affx.93307685	10	316114	16276	0	13695
Affx.93378916	10	336842	16277	0	13696
Affx.93379496	10	398412	16278	0	13697
Affx.93384036	10	406628	16279	0	0
Affx.93457013	10	463045	16280	0	13698
Affx.93449109	10	503393	16281	0	13699
Affx.93287006	10	571727	16282	0	13700
Affx.93383209	10	706691	16283	0	13701
Affx.93402278	10	719717	16284	0	13702
Affx.93426310	10	806945	16285	0	13703
Affx.93424083	10	1085235	16286	0	13704
Affx.93389225	10	1147837	16287	0	13705
Affx.93317899	10	1167669	16288	0	0
Affx.93301414	10	1253279	16289	0	13706
Affx.93448613	10	1274500	16290	0	13707
Affx.93304740	10	1308412	16291	0	13708
Affx.93308529	10	1326618	16292	337	13709
Affx.93308020	10	1347066	16293	0	13710
Affx.93301993	10	1380145	16294	0	13711
Affx.93392543	10	1408969	16295	0	13712
Affx.93279729	10	1445487	16296	0	13713
Affx.93448191	10	1468268	16297	0	13714
Affx.93279579	10	1488758	16298	0	13715
Affx.93283633	10	1556017	16299	0	13716
Affx.93282723	10	1571495	16300	0	0
Affx.93295101	10	1602770	16301	0	0
Affx.93314010	10	1617396	16302	0	0
Affx.93268968	10	1643503	16303	0	0
Affx.93328137	10	1838749	16304	0	0
Affx.93424580	10	1868828	16305	0	13717
Affx.93340247	10	1901472	16306	0	13718
Affx.93371904	10	1952803	16307	0	13719
Affx.93395450	10	1973713	16308	0	13720
Affx.93425154	10	2047557	16309	0	13721
Affx.93366763	10	2074398	16310	0	13722
Affx.93403792	10	2119850	16311	0	13723
Affx.93320328	10	2246261	16312	0	0
Affx.93429966	10	2295991	16313	0	13724
Affx.93337823	10	2451046	16314	0	13725
Affx.93394621	10	2469081	16315	0	13726
Affx.93268281	10	2575819	16316	0	13727
Affx.93357960	10	2747967	16317	0	13728
Affx.93313935	10	2780938	16318	0	13729
Affx.93457600	10	2801570	16319	0	13730
Affx.93295869	10	2996229	16320	0	13731
Affx.93381577	10	3105810	16321	0	13732
Affx.93274612	10	3274875	16322	0	13733
Affx.93291312	10	3287762	16323	0	13734
Affx.93338417	10	3304355	16324	0	13735
Affx.93338389	10	3325267	16325	0	13736
Affx.93268843	10	3587372	16326	338	13737
Affx.93308245	10	3638867	16327	0	13738
Affx.93283047	10	3690996	16328	0	13739
Affx.93325496	10	3722376	16329	0	0
Affx.93420917	10	3772080	16330	0	13740
Affx.93304503	10	3819945	16331	0	13741
Affx.93421549	10	3852515	16332	0	0
Affx.93417841	10	3881321	16333	0	13742
Affx.93408871	10	3909950	16334	0	0
Affx.93383294	10	3939308	16335	0	13743
Affx.93329288	10	4006570	16336	0	13744
Affx.93439006	10	4061832	16337	0	13745
Affx.93337953	10	4288830	16338	0	13746
Affx.93311530	10	4391678	16339	0	13747
Affx.87892444	10	4462651	16340	0	0
Affx.93386495	10	4532344	16341	0	13748
Affx.93324285	10	4600734	16342	0	13749
Affx.93449762	10	4676042	16343	0	0
Affx.93372686	10	4694782	16344	0	13750
Affx.93380399	10	5177814	16345	0	13751
Affx.93336102	10	5205161	16346	0	13752
Affx.93369037	10	5218850	16347	0	13753
Affx.93370708	10	5300446	16348	0	13754
Affx.93359116	10	5353649	16349	0	13755
Affx.93458834	10	5398129	16350	0	13756
Affx.93433848	10	5440498	16351	339	13757
Affx.93323018	10	5500602	16352	0	13758
Affx.93381601	10	5575005	16353	0	13759
Affx.93375750	10	5611871	16354	0	13760
Affx.93371566	10	5644441	16355	0	13761
Affx.93298093	10	5714852	16356	0	13762
Affx.93426652	10	5731010	16357	0	13763
Affx.93443563	10	5760092	16358	0	0
Affx.93378043	10	6221814	16359	0	13764
Affx.93305447	10	6245554	16360	0	13765
Affx.93383664	10	6287960	16361	0	13766
Affx.93397771	10	6386036	16362	0	13767
Affx.93301252	10	6472497	16363	0	13768
Affx.93372190	10	6557518	16364	0	13769
Affx.93401397	10	6621808	16365	0	0
Affx.93294492	10	6687439	16366	0	13770
Affx.93384454	10	6725141	16367	0	0
Affx.93333722	10	6830029	16368	0	13771
Affx.87923940	10	6863930	16369	0	13772
Affx.93386054	10	6907611	16370	0	13773
Affx.93306904	10	6935289	16371	0	13774
Affx.93308762	10	6959420	16372	0	13775
Affx.93399973	10	6977742	16373	0	13776
Affx.93402382	10	6987707	16374	0	13777
Affx.93335342	10	7016780	16375	0	13778
Affx.93455989	10	7039720	16376	0	13779
Affx.93403185	10	7050283	16377	0	13780
Affx.93343015	10	7092753	16378	0	13781
Affx.93374702	10	7121820	16379	0	13782
Affx.93295600	10	7154370	16380	0	0
Affx.93401011	10	7165844	16381	0	13783
Affx.93404189	10	7200452	16382	0	13784
Affx.93407928	10	7257478	16383	0	13785
Affx.93307966	10	7293320	16384	0	0
Affx.93312445	10	7313356	16385	0	13786
Affx.93274760	10	7333445	16386	0	13787
Affx.93382158	10	7391935	16387	0	13788
Affx.93413451	10	7414119	16388	0	0
Affx.93401539	10	7430917	16389	0	13789
Affx.93408125	10	7455995	16390	0	13790
Affx.93326537	10	7569188	16391	0	13791
Affx.93340131	10	7592630	16392	340	13792
Affx.93404419	10	7617745	16393	0	13793
Affx.93419440	10	7662506	16394	0	13794
Affx.93295335	10	7673160	16395	0	13795
Affx.93441699	10	7701591	16396	0	13796
Affx.93419147	10	7721024	16397	0	13797
Affx.93297291	10	7754341	16398	0	13798
Affx.93343413	10	7804909	16399	0	13799
Affx.93362369	10	7887899	16400	0	13800
Affx.93276362	10	7927670	16401	0	13801
Affx.93378636	10	7988745	16402	0	13802
Affx.93418208	10	8031005	16403	0	13803
Affx.93449048	10	8068548	16404	0	13804
Affx.93309911	10	8197904	16405	0	13805
Affx.93452250	10	8220949	16406	0	13806
Affx.93355949	10	8256632	16407	0	13807
Affx.93319298	10	8274555	16408	0	13808
Affx.93275254	10	8301103	16409	0	13809
Affx.93435118	10	8341292	16410	0	13810
Affx.93309327	10	8390744	16411	0	13811
Affx.93368796	10	8437472	16412	0	13812
Affx.93331217	10	8473004	16413	0	13813
Affx.93373661	10	8486232	16414	0	13814
Affx.93324888	10	8604050	16415	0	13815
Affx.93329632	10	8637586	16416	0	13816
Affx.93457879	10	8652987	16417	0	13817
Affx.93277924	10	8688873	16418	0	13818
Affx.93387134	10	8720031	16419	0	13819
Affx.93284999	10	8737339	16420	0	13820
Affx.93340151	10	8766764	16421	0	13821
Affx.93422634	10	8822036	16422	0	13822
Affx.93335668	10	8847499	16423	0	13823
Affx.93353412	10	8922361	16424	0	13824
Affx.93461139	10	8962823	16425	0	0
Affx.93276195	10	8985347	16426	0	0
Affx.93454210	10	9025718	16427	0	0
Affx.93280114	10	9060703	16428	0	13825
Affx.93315038	10	9134775	16429	0	13826
Affx.93352424	10	9155605	16430	0	0
Affx.93313298	10	9169352	16431	0	0
Affx.93440988	10	9213049	16432	341	13827
Affx.93319017	10	9232705	16433	0	13828
Affx.93317354	10	9255896	16434	0	13829
Affx.93305646	10	9282061	16435	0	13830
Affx.93276861	10	9308325	16436	0	13831
Affx.93372244	10	9327119	16437	0	13832
Affx.93272946	10	9399672	16438	0	0
Affx.93367885	10	9428624	16439	0	13833
Affx.93346631	10	9443404	16440	0	13834
Affx.93406518	10	9485179	16441	0	13835
Affx.93269618	10	9523213	16442	0	0
Affx.93279528	10	9546508	16443	0	0
Affx.93371420	10	9592362	16444	0	13836
Affx.93376249	10	9608002	16445	0	13837
Affx.93299731	10	9634339	16446	0	13838
Affx.93331922	10	9667303	16447	0	13839
Affx.93402730	10	9740349	16448	0	13840
Affx.93350949	10	9754991	16449	0	0
Affx.93346306	10	9783933	16450	0	13841
Affx.87991296	10	9813153	16451	0	13842
Affx.93422965	10	9834582	16452	0	0
Affx.93365955	10	9881305	16453	0	13843
Affx.93320303	10	9895920	16454	0	0
Affx.88032646	10	9916914	16455	0	0
Affx.93342091	10	9940002	16456	0	13844
Affx.93314287	10	9986419	16457	0	13845
Affx.93456173	10	9996662	16458	0	13846
Affx.93370968	10	10018612	16459	0	0
Affx.93448477	10	10045414	16460	0	13847
Affx.93288155	10	10077215	16461	0	0
Affx.93268934	10	10104306	16462	0	0
Affx.93340488	10	10121117	16463	0	0
Affx.93335608	10	10153627	16464	0	13848
Affx.87988135	10	10175922	16465	0	13849
Affx.93295981	10	10244001	16466	0	13850
Affx.93323806	10	10271380	16467	0	13851
Affx.93278309	10	10297864	16468	0	0
Affx.93315272	10	10313164	16469	0	13852
Affx.93425855	10	10339572	16470	0	13853
Affx.93404389	10	10368532	16471	0	13854
Affx.93340169	10	10388208	16472	0	13855
Affx.93437732	10	10411201	16473	0	13856
Affx.87996705	10	10455234	16474	0	13857
Affx.93406773	10	10485370	16475	0	0
Affx.93397508	10	10529204	16476	0	13858
Affx.93348843	10	10563700	16477	0	13859
Affx.93341499	10	10593411	16478	0	13860
Affx.93433751	10	10639765	16479	0	13861
Affx.87893917	10	10650979	16480	0	13862
Affx.93299285	10	10680786	16481	0	13863
Affx.93289886	10	10714843	16482	0	13864
Affx.93350046	10	10748976	16483	0	13865
Affx.93374288	10	10777009	16484	0	13866
Affx.93415482	10	10796194	16485	0	13867
Affx.93384820	10	10819260	16486	0	13868
Affx.87989393	10	10847298	16487	0	13869
Affx.93457385	10	10872756	16488	0	13870
Affx.93370587	10	10913551	16489	0	13871
Affx.93332305	10	10937220	16490	0	13872
Affx.93404959	10	10956186	16491	0	13873
Affx.93315220	10	10980951	16492	0	13874
Affx.93284194	10	10999226	16493	0	13875
Affx.93279491	10	11043882	16494	0	13876
Affx.93436084	10	11057446	16495	0	13877
Affx.93289895	10	11106620	16496	0	13878
Affx.93291067	10	11136339	16497	0	13879
Affx.93341319	10	11156572	16498	0	13880
Affx.93415901	10	11182894	16499	0	13881
Affx.93325792	10	11268009	16500	0	0
Affx.93312949	10	11295993	16501	0	13882
Affx.93286027	10	11330766	16502	0	13883
Affx.93431988	10	11356268	16503	0	13884
Affx.93282299	10	11372249	16504	342	13885
Affx.93312407	10	11402717	16505	0	13886
Affx.93450802	10	11441454	16506	0	13887
Affx.93358759	10	11479526	16507	0	13888
Affx.93413008	10	11519500	16508	0	13889
Affx.93392276	10	11539407	16509	0	13890
Affx.88006821	10	11557649	16510	0	13891
Affx.93439529	10	11589169	16511	0	0
Affx.93348249	10	11639525	16512	0	13892
Affx.93381467	10	11673946	16513	0	13893
Affx.93273266	10	11691318	16514	0	13894
Affx.93448101	10	11721336	16515	0	13895
Affx.93329393	10	11755097	16516	0	13896
Affx.93316649	10	11784985	16517	0	0
Affx.88097426	10	11838315	16518	0	0
Affx.93347083	10	11876185	16519	0	13897
Affx.93376103	10	11908060	16520	0	13898
Affx.93322193	10	11951315	16521	0	13899
Affx.93358816	10	11984598	16522	0	13900
Affx.93339238	10	12009574	16523	0	0
Affx.93459823	10	12015736	16524	0	0
Affx.93351929	10	12089310	16525	0	13901
Affx.93282930	10	12109991	16526	0	13902
Affx.93272021	10	12135757	16527	0	13903
Affx.93459688	10	12160898	16528	0	13904
Affx.93399564	10	12182637	16529	0	0
Affx.93372164	10	12203390	16530	0	13905
Affx.93430733	10	12241109	16531	0	13906
Affx.93323531	10	12284523	16532	0	0
Affx.93398193	10	12307141	16533	0	13907
Affx.93313820	10	12328403	16534	0	13908
Affx.93279826	10	12366097	16535	0	13909
Affx.93350936	10	12397827	16536	0	13910
Affx.93411493	10	12415507	16537	343	13911
Affx.93407709	10	12447064	16538	0	13912
Affx.93295828	10	12491578	16539	0	13913
Affx.93343774	10	12505578	16540	0	13914
Affx.93312655	10	12568675	16541	0	13915
Affx.93273662	10	12590722	16542	0	13916
Affx.93412249	10	12633750	16543	0	13917
Affx.93461551	10	12652114	16544	0	13918
Affx.93437360	10	12682395	16545	0	0
Affx.93371315	10	12693893	16546	0	13919
Affx.93302836	10	12734213	16547	0	13920
Affx.93321577	10	12758222	16548	0	13921
Affx.93318090	10	12787287	16549	0	13922
Affx.93443721	10	12826802	16550	0	13923
Affx.93361098	10	12857517	16551	0	13924
Affx.93411337	10	12884141	16552	0	13925
Affx.93330429	10	12953630	16553	0	13926
Affx.93376000	10	12997554	16554	0	13927
Affx.93349039	10	13020824	16555	0	13928
Affx.93395832	10	13041939	16556	0	13929
Affx.93413885	10	13066969	16557	0	13930
Affx.93291685	10	13099594	16558	0	13931
Affx.93431454	10	13145717	16559	0	13932
Affx.93282453	10	13174932	16560	0	13933
Affx.93301273	10	13203361	16561	0	13934
Affx.87874275	10	13240499	16562	0	13935
Affx.93318720	10	13251817	16563	0	13936
Affx.93441287	10	13286221	16564	0	13937
Affx.93420869	10	13311367	16565	0	13938
Affx.93378266	10	13360644	16566	0	13939
Affx.93270444	10	13379013	16567	0	13940
Affx.93441637	10	13428054	16568	0	13941
Affx.93290924	10	13475721	16569	0	13942
Affx.93367533	10	13545867	16570	0	13943
Affx.93323904	10	13582475	16571	0	13944
Affx.93453575	10	13600102	16572	0	13945
Affx.87926637	10	13617259	16573	0	13946
Affx.93402377	10	13702995	16574	0	13947
Affx.93345927	10	13750356	16575	0	13948
Affx.93301369	10	13793554	16576	0	13949
Affx.93295278	10	13809985	16577	0	13950
Affx.93354965	10	13847257	16578	0	13951
Affx.93445180	10	13904088	16579	0	13952
Affx.93341301	10	13919883	16580	0	13953
Affx.93358138	10	13949598	16581	0	13954
Affx.93460632	10	13977915	16582	0	13955
Affx.93347792	10	14054041	16583	0	13956
Affx.93436499	10	14064209	16584	0	0
Affx.93371794	10	14096209	16585	0	13957
Affx.93279204	10	14128077	16586	0	13958
Affx.93433344	10	14148068	16587	0	13959
Affx.93373929	10	14172415	16588	0	13960
Affx.93391508	10	14208229	16589	0	13961
Affx.93412683	10	14226003	16590	0	13962
Affx.93413833	10	14264588	16591	0	13963
Affx.93294937	10	14366933	16592	0	13964
Affx.93397460	10	14405688	16593	0	13965
Affx.93383098	10	14419570	16594	0	13966
Affx.93279011	10	14463233	16595	0	13967
Affx.93407890	10	14485149	16596	0	13968
Affx.93286973	10	14500352	16597	0	13969
Affx.93393533	10	14540267	16598	0	13970
Affx.93434419	10	14563856	16599	0	13971
Affx.93287287	10	14583230	16600	0	13972
Affx.93370885	10	14607787	16601	0	13973
Affx.93314762	10	14636476	16602	0	13974
Affx.93435729	10	14663165	16603	0	13975
Affx.93393021	10	14700485	16604	0	13976
Affx.93374149	10	14730537	16605	0	13977
Affx.93369801	10	14758159	16606	0	13978
Affx.93450615	10	14811240	16607	0	13979
Affx.93404918	10	14845721	16608	0	13980
Affx.93277318	10	14877436	16609	0	13981
Affx.93351363	10	15009114	16610	0	13982
Affx.93433728	10	15048046	16611	0	13983
Affx.93424789	10	15064454	16612	344	13984
Affx.93437772	10	15115895	16613	0	13985
Affx.93360891	10	15155052	16614	0	13986
Affx.93434655	10	15170272	16615	0	13987
Affx.93351477	10	15232122	16616	0	13988
Affx.93337860	10	15264842	16617	0	13989
Affx.93348629	10	15291711	16618	0	13990
Affx.93339633	10	15332070	16619	0	13991
Affx.87911439	10	15355053	16620	0	13992
Affx.93360195	10	15373323	16621	0	13993
Affx.93445831	10	15407498	16622	0	13994
Affx.93337765	10	15428364	16623	0	13995
Affx.87960469	10	15467170	16624	0	13996
Affx.93390472	10	15493349	16625	0	13997
Affx.93358801	10	15526913	16626	0	13998
Affx.93383763	10	15605198	16627	0	13999
Affx.87936884	10	15629419	16628	0	14000
Affx.93431739	10	15655656	16629	0	14001
Affx.93407644	10	15671988	16630	0	14002
Affx.93325500	10	15702209	16631	0	14003
Affx.93299409	10	15779538	16632	0	14004
Affx.93317534	10	15804658	16633	0	14005
Affx.87874385	10	15826659	16634	0	14006
Affx.93276358	10	15885939	16635	0	14007
Affx.93454812	10	15892953	16636	0	14008
Affx.93450399	10	15921902	16637	0	14009
Affx.93428756	10	15965027	16638	0	14010
Affx.93441451	10	15993663	16639	0	14011
Affx.93323921	10	16034030	16640	0	14012
Affx.88002294	10	16044778	16641	0	14013
Affx.93446186	10	16096208	16642	0	14014
Affx.93350608	10	16118129	16643	0	14015
Affx.93427208	10	16134134	16644	0	14016
Affx.93357393	10	16155824	16645	0	14017
Affx.93429518	10	16188474	16646	0	14018
Affx.93298376	10	16209560	16647	0	14019
Affx.93305627	10	16284972	16648	0	14020
Affx.87946670	10	16297423	16649	0	14021
Affx.93310506	10	16327839	16650	0	14022
Affx.93395151	10	16352865	16651	0	14023
Affx.93342706	10	16371937	16652	0	14024
Affx.93461656	10	16413424	16653	0	14025
Affx.93399542	10	16432493	16654	0	14026
Affx.93294265	10	16471630	16655	0	14027
Affx.93452633	10	16487014	16656	0	14028
Affx.93402158	10	16569639	16657	0	14029
Affx.88125182	10	16596994	16658	0	14030
Affx.93310432	10	16620334	16659	0	14031
Affx.93425542	10	16678289	16660	0	14032
Affx.93272815	10	16705049	16661	345	14033
Affx.93323169	10	16715334	16662	0	14034
Affx.93310229	10	16741484	16663	0	14035
Affx.93400671	10	16768058	16664	0	14036
Affx.93344682	10	16818296	16665	0	14037
Affx.93451878	10	16856100	16666	0	14038
Affx.93446965	10	16938267	16667	0	14039
Affx.93316445	10	16952726	16668	0	14040
Affx.93380005	10	16980050	16669	0	14041
Affx.93416203	10	17031328	16670	0	14042
Affx.93453078	10	17048197	16671	0	14043
Affx.93360004	10	17083443	16672	0	14044
Affx.93286071	10	17120049	16673	0	14045
Affx.93296341	10	17155121	16674	0	14046
Affx.93273596	10	17166942	16675	0	14047
Affx.93381559	10	17191323	16676	0	14048
Affx.93436549	10	17254443	16677	0	14049
Affx.93318667	10	17271099	16678	0	14050
Affx.93340316	10	17346598	16679	0	14051
Affx.93294127	10	17377641	16680	0	14052
Affx.93361299	10	17435439	16681	0	14053
Affx.93439425	10	17455065	16682	0	14054
Affx.93281071	10	17497704	16683	0	14055
Affx.93280851	10	17519071	16684	0	14056
Affx.93451702	10	17542368	16685	0	14057
Affx.93428920	10	17564455	16686	0	14058
Affx.93417193	10	17594442	16687	0	14059
Affx.93398291	10	17643853	16688	0	14060
Affx.93411736	10	17718975	16689	0	14061
Affx.93380036	10	17773677	16690	0	14062
Affx.93431685	10	17821218	16691	0	14063
Affx.93314951	10	17885995	16692	0	14064
Affx.93404801	10	17920853	16693	0	14065
Affx.93415466	10	17931729	16694	0	14066
Affx.93318239	10	17963743	16695	0	14067
Affx.93396933	10	18008490	16696	0	14068
Affx.93401605	10	18059095	16697	0	14069
Affx.93394756	10	18077542	16698	0	14070
Affx.93351926	10	18089212	16699	0	14071
Affx.93369806	10	18114755	16700	0	14072
Affx.93326482	10	18142145	16701	0	14073
Affx.93430303	10	18179280	16702	0	14074
Affx.93274904	10	18221692	16703	0	14075
Affx.93460024	10	18247840	16704	0	14076
Affx.93295455	10	18294803	16705	0	14077
Affx.93458823	10	18363939	16706	0	14078
Affx.93274773	10	18398745	16707	0	14079
Affx.93384845	10	18415195	16708	0	14080
Affx.93456229	10	18434364	16709	0	14081
Affx.93397381	10	18466920	16710	0	14082
Affx.93302681	10	18513924	16711	0	14083
Affx.93425466	10	18575318	16712	346	14084
Affx.93379155	10	18594087	16713	0	14085
Affx.93452479	10	18641823	16714	0	14086
Affx.93363950	10	18700599	16715	0	14087
Affx.87985813	10	18726881	16716	0	14088
Affx.93275127	10	18739824	16717	0	14089
Affx.93332624	10	18799963	16718	0	14090
Affx.88069934	10	18824685	16719	0	14091
Affx.93315094	10	18846517	16720	0	14092
Affx.93283093	10	19010553	16721	0	14093
Affx.93368791	10	19045082	16722	0	14094
Affx.93411409	10	19066350	16723	0	14095
Affx.93438210	10	19133296	16724	0	14096
Affx.93403336	10	19174963	16725	0	14097
Affx.93431401	10	19196083	16726	0	14098
Affx.93406354	10	19233099	16727	0	14099
Affx.93374739	10	19250174	16728	0	14100
Affx.93298967	10	19314263	16729	0	14101
Affx.93365882	10	19366450	16730	0	14102
Affx.93400598	10	19393328	16731	0	14103
Affx.93399178	10	19419876	16732	0	14104
Affx.93343263	10	19462623	16733	0	14105
Affx.93379751	10	19517083	16734	0	14106
Affx.93268543	10	19548778	16735	0	14107
Affx.93285629	10	19567607	16736	0	14108
Affx.93295376	10	19599176	16737	0	14109
Affx.93367551	10	19620219	16738	0	14110
Affx.93414590	10	19652909	16739	0	14111
Affx.93312465	10	19663220	16740	0	14112
Affx.93393376	10	19720217	16741	0	14113
Affx.93402871	10	19757033	16742	0	14114
Affx.93341809	10	19863766	16743	0	14115
Affx.93429038	10	19886506	16744	0	14116
Affx.93321817	10	19907310	16745	0	14117
Affx.93413335	10	19948166	16746	0	14118
Affx.93278916	10	19962219	16747	0	14119
Affx.93407754	10	20006231	16748	0	14120
Affx.93296416	10	20030854	16749	0	14121
Affx.93444091	10	20065614	16750	0	14122
Affx.93348163	10	20130097	16751	0	14123
Affx.93445648	10	20165749	16752	0	0
Affx.93390007	10	20190503	16753	0	14124
Affx.93451086	10	20205297	16754	0	14125
Affx.93418108	10	20238639	16755	0	14126
Affx.93316303	10	20256010	16756	0	14127
Affx.93458787	10	20297391	16757	0	14128
Affx.93295308	10	20316534	16758	0	14129
Affx.93356776	10	20382201	16759	0	14130
Affx.93289543	10	20406694	16760	347	14131
Affx.93322657	10	20432982	16761	0	14132
Affx.93396896	10	20525617	16762	0	14133
Affx.93425125	10	20551274	16763	0	14134
Affx.93302969	10	20640971	16764	0	14135
Affx.93414297	10	20671522	16765	0	14136
Affx.93312960	10	20707140	16766	0	14137
Affx.93406199	10	20727558	16767	0	14138
Affx.93431254	10	20762221	16768	0	14139
Affx.93412747	10	20774580	16769	0	14140
Affx.93355249	10	20793315	16770	0	14141
Affx.93324835	10	20841109	16771	0	14142
Affx.87883500	10	20855305	16772	0	14143
Affx.93363183	10	20917900	16773	0	14144
Affx.93451511	10	20975094	16774	0	14145
Affx.93290364	10	21016294	16775	0	14146
Affx.93301572	10	21047310	16776	0	14147
Affx.93278439	10	21076939	16777	0	14148
Affx.93369036	10	21117121	16778	0	14149
Affx.93440931	10	21135062	16779	0	14150
Affx.93306407	10	21179578	16780	0	14151
Affx.93417770	10	21192516	16781	0	14152
Affx.93295333	10	21297998	16782	0	14153
Affx.87906957	10	21339575	16783	0	14154
Affx.93377701	10	21411375	16784	0	14155
Affx.93430865	10	21430970	16785	0	14156
Affx.93286084	10	21460492	16786	0	14157
Affx.93306408	10	21479327	16787	0	14158
Affx.93395824	10	21533677	16788	0	14159
Affx.93461772	10	21578751	16789	0	14160
Affx.93450369	10	21602457	16790	0	14161
Affx.93279944	10	21616812	16791	0	14162
Affx.93331160	10	21649647	16792	0	14163
Affx.93459332	10	21668658	16793	0	14164
Affx.93419118	10	21695671	16794	0	14165
Affx.93407849	10	21739331	16795	0	14166
Affx.93397396	10	21792218	16796	0	14167
Affx.93369003	10	21808353	16797	0	14168
Affx.93321241	10	21830567	16798	0	14169
Affx.93432449	10	21853938	16799	0	14170
Affx.87874137	10	21885486	16800	0	14171
Affx.93285286	10	21915248	16801	0	14172
Affx.93384970	10	21950834	16802	0	14173
Affx.93427671	10	21965848	16803	0	14174
Affx.93298647	10	22010395	16804	0	14175
Affx.93420540	10	22114217	16805	0	14176
Affx.93364570	10	22200954	16806	0	14177
Affx.93340915	10	22318261	16807	0	14178
Affx.93294766	10	22336593	16808	0	14179
Affx.93383995	10	22366746	16809	0	14180
Affx.93458294	10	22393217	16810	0	14181
Affx.93302862	10	22454817	16811	0	14182
Affx.93381241	10	22491806	16812	0	14183
Affx.93437661	10	22524504	16813	0	14184
Affx.93436783	10	22570194	16814	0	14185
Affx.93359042	10	22617575	16815	0	14186
Affx.93399097	10	22653835	16816	0	14187
Affx.93318641	10	22677996	16817	0	14188
Affx.93304103	10	22690549	16818	0	14189
Affx.93313029	10	22743252	16819	0	14190
Affx.93339726	10	22761401	16820	0	14191
Affx.93367549	10	22812077	16821	348	14192
Affx.93271448	10	22825315	16822	0	14193
Affx.93338444	10	22891579	16823	0	14194
Affx.93383858	10	22932464	16824	0	14195
Affx.93354312	10	22948234	16825	0	14196
Affx.93391161	10	23066509	16826	0	14197
Affx.93406032	10	23089842	16827	0	14198
Affx.88123678	10	23166469	16828	0	14199
Affx.93409363	10	23204076	16829	0	14200
Affx.93362437	10	23249788	16830	0	14201
Affx.93369014	10	23287945	16831	0	14202
Affx.93449316	10	23332387	16832	0	14203
Affx.93269673	10	23345764	16833	0	14204
Affx.93442258	10	23386780	16834	0	14205
Affx.93331463	10	23420438	16835	0	14206
Affx.93437747	10	23443071	16836	0	14207
Affx.93269925	10	23492757	16837	0	14208
Affx.93446899	10	23507049	16838	0	14209
Affx.93343003	10	23603051	16839	0	14210
Affx.93413024	10	23615954	16840	0	14211
Affx.93285686	10	23635212	16841	0	14212
Affx.93278929	10	23701662	16842	0	14213
Affx.93370516	10	23866856	16843	0	14214
Affx.93407552	10	23950788	16844	0	14215
Affx.93406526	10	23998728	16845	0	14216
Affx.93378740	10	24034137	16846	0	14217
Affx.93432087	10	24051976	16847	0	14218
Affx.93409372	10	24110520	16848	0	14219
Affx.93358291	10	24126992	16849	0	14220
Affx.93349293	10	24151998	16850	0	14221
Affx.93428213	10	24185827	16851	0	14222
Affx.93446454	10	24275242	16852	0	14223
Affx.93352243	10	24326549	16853	0	14224
Affx.93449146	10	24372788	16854	0	14225
Affx.87908263	10	24406946	16855	0	14226
Affx.88034974	10	24434085	16856	0	14227
Affx.93305593	10	24445453	16857	0	14228
Affx.93399979	10	24466831	16858	0	14229
Affx.93383297	10	24519207	16859	0	14230
Affx.93428316	10	24587094	16860	0	14231
Affx.93454848	10	24623133	16861	0	14232
Affx.93398112	10	24633848	16862	0	14233
Affx.93434157	10	24705187	16863	0	14234
Affx.93432205	10	24737431	16864	0	14235
Affx.93298850	10	24786798	16865	0	14236
Affx.93334305	10	24797068	16866	349	14237
Affx.93269470	10	24820195	16867	0	14238
Affx.93437866	10	24911936	16868	0	14239
Affx.93450385	10	24961206	16869	0	14240
Affx.93373954	10	24976904	16870	0	14241
Affx.93292679	10	25059017	16871	0	14242
Affx.93355576	10	25097624	16872	0	14243
Affx.93345350	10	25119545	16873	0	14244
Affx.93445962	10	25152253	16874	0	14245
Affx.93277439	10	25168742	16875	0	14246
Affx.93286303	10	25220340	16876	0	14247
Affx.93414678	10	25250132	16877	0	14248
Affx.93397176	10	25277148	16878	0	14249
Affx.93288380	10	25310338	16879	0	14250
Affx.93365261	10	25325871	16880	0	14251
Affx.93369004	10	25351808	16881	0	14252
Affx.93297886	10	25474719	16882	0	14253
Affx.93299809	10	25507081	16883	0	14254
Affx.93412310	10	25529861	16884	0	14255
Affx.93334921	10	25574889	16885	0	14256
Affx.93443385	10	25616165	16886	0	14257
Affx.93320147	10	25650190	16887	0	14258
Affx.93271197	10	25670965	16888	0	14259
Affx.93318337	10	25702925	16889	0	14260
Affx.93381635	10	25765677	16890	0	14261
Affx.93395399	10	25811673	16891	0	14262
Affx.93460133	10	25844313	16892	0	14263
Affx.93459330	10	25921860	16893	0	14264
Affx.93375293	10	25960485	16894	0	14265
Affx.93323535	10	25974189	16895	0	14266
Affx.93411202	10	26041136	16896	0	14267
Affx.93394385	10	26064396	16897	0	14268
Affx.93298014	10	26099914	16898	0	14269
Affx.93304348	10	26184734	16899	0	14270
Affx.93292654	10	26417405	16900	0	14271
Affx.93383205	10	26465759	16901	0	14272
Affx.93291413	10	26516906	16902	0	14273
Affx.93455567	10	26632010	16903	0	14274
Affx.93433809	10	26687718	16904	0	14275
Affx.93355395	10	26725935	16905	0	14276
Affx.93287972	10	26797227	16906	0	14277
Affx.93291353	10	26826604	16907	0	14278
Affx.93421494	10	26862424	16908	0	14279
Affx.93419347	10	26936466	16909	0	14280
Affx.93317871	10	26990650	16910	0	14281
Affx.93372697	10	27037090	16911	0	14282
Affx.93309229	10	27054989	16912	0	14283
Affx.93357665	10	27083966	16913	0	14284
Affx.93336188	10	27133279	16914	0	14285
Affx.93373078	10	27180220	16915	0	14286
Affx.93273037	10	27208494	16916	0	14287
Affx.93390328	10	27275388	16917	0	14288
Affx.93294316	10	27307532	16918	0	14289
Affx.93346746	10	27381079	16919	0	14290
Affx.93452443	10	27441895	16920	0	14291
Affx.93458267	10	27464232	16921	0	14292
Affx.93381550	10	27494734	16922	0	14293
Affx.93445352	10	27506891	16923	0	14294
Affx.93435320	10	27542672	16924	0	14295
Affx.93400302	10	27568660	16925	0	14296
Affx.93308793	10	27624431	16926	0	14297
Affx.93369272	10	27656810	16927	0	14298
Affx.93445883	10	27703929	16928	0	14299
Affx.93426398	10	27749606	16929	0	14300
Affx.93431397	10	27784815	16930	0	14301
Affx.93425238	10	27818700	16931	0	14302
Affx.93443144	10	27836813	16932	0	14303
Affx.93338200	10	27851333	16933	0	14304
Affx.93339846	10	27890709	16934	0	14305
Affx.93286331	10	27932512	16935	0	14306
Affx.93284973	10	28041999	16936	0	14307
Affx.93318355	10	28093622	16937	0	14308
Affx.93461178	10	28135694	16938	0	14309
Affx.93307206	10	28195267	16939	0	14310
Affx.93436281	10	28284880	16940	0	14311
Affx.93303505	10	28319147	16941	0	14312
Affx.93377218	10	28372853	16942	0	14313
Affx.93358679	10	28416548	16943	0	14314
Affx.93410513	10	28438990	16944	0	14315
Affx.93359715	10	28477173	16945	0	14316
Affx.93310743	10	28515500	16946	0	14317
Affx.93295711	10	28570464	16947	0	14318
Affx.93354705	10	28618552	16948	0	14319
Affx.93273206	10	28824865	16949	0	14320
Affx.93390043	10	28860529	16950	0	14321
Affx.93421951	10	28877657	16951	350	14322
Affx.93413408	10	28926964	16952	0	0
Affx.93377430	10	28951201	16953	0	14323
Affx.93388316	10	28977387	16954	0	14324
Affx.93323412	10	29112391	16955	0	14325
Affx.93455234	10	29144032	16956	0	14326
Affx.93412338	10	29181052	16957	0	14327
Affx.93402220	10	29206070	16958	0	14328
Affx.93331595	10	29263814	16959	0	14329
Affx.93279943	10	29286575	16960	0	14330
Affx.93315349	10	29341803	16961	0	14331
Affx.93358768	10	29354993	16962	0	14332
Affx.93452099	10	29402761	16963	0	14333
Affx.93276764	10	29422631	16964	0	14334
Affx.93457471	10	29506929	16965	0	14335
Affx.93418201	10	29540668	16966	0	14336
Affx.88095291	10	29593153	16967	0	14337
Affx.93417179	10	29679906	16968	0	14338
Affx.93408579	10	29710104	16969	0	14339
Affx.93388481	10	29782437	16970	0	14340
Affx.93419287	10	29802716	16971	0	14341
Affx.93459428	10	29846897	16972	0	14342
Affx.93411535	10	29889900	16973	0	14343
Affx.93419516	10	29907055	16974	0	14344
Affx.93376573	10	29921052	16975	0	14345
Affx.93389061	10	29952254	16976	0	14346
Affx.93417227	10	29997290	16977	0	14347
Affx.93391422	10	30026797	16978	0	14348
Affx.93319593	10	30066268	16979	0	14349
Affx.93332770	10	30102556	16980	0	14350
Affx.93403495	10	30114606	16981	0	14351
Affx.93439386	10	30139920	16982	0	14352
Affx.93454287	10	30176281	16983	0	14353
Affx.93386775	10	30236838	16984	0	14354
Affx.93414625	10	30291566	16985	0	14355
Affx.93274498	10	30329875	16986	0	14356
Affx.93364597	10	30378762	16987	0	14357
Affx.93425809	10	30416111	16988	0	14358
Affx.93424975	10	30448496	16989	0	14359
Affx.93316801	10	30489664	16990	0	14360
Affx.93447962	10	30501641	16991	0	14361
Affx.93347235	10	30531943	16992	0	14362
Affx.93334059	10	30562185	16993	0	14363
Affx.93441069	10	30625103	16994	0	0
Affx.93420302	10	30666857	16995	0	14364
Affx.93414887	10	30686543	16996	0	14365
Affx.93391515	10	30721335	16997	0	14366
Affx.93347016	10	30751018	16998	351	14367
Affx.88001748	10	30785601	16999	0	14368
Affx.93440516	10	30821087	17000	0	14369
Affx.93347625	10	30859413	17001	0	14370
Affx.93413546	10	30875676	17002	0	14371
Affx.93426901	10	30937419	17003	0	14372
Affx.93354327	10	30962383	17004	0	14373
Affx.93381101	10	30998436	17005	0	14374
Affx.93329452	10	31009281	17006	0	14375
Affx.93311597	10	31072964	17007	0	14376
Affx.93367930	10	31100229	17008	0	14377
Affx.93433190	10	31137215	17009	0	14378
Affx.88011907	10	31178394	17010	0	14379
Affx.93433494	10	31238071	17011	0	14380
Affx.93337923	10	31354560	17012	0	14381
Affx.93348259	10	31387425	17013	0	14382
Affx.93393619	10	31460466	17014	0	14383
Affx.93441272	10	31502538	17015	0	14384
Affx.93285569	10	31594819	17016	0	14385
Affx.93426268	10	31606781	17017	0	14386
Affx.93421017	10	31656208	17018	0	14387
Affx.93421729	10	31725792	17019	0	14388
Affx.93386817	10	31763095	17020	0	14389
Affx.93457135	10	31794083	17021	0	14390
Affx.93331437	10	31840129	17022	0	14391
Affx.93337538	10	31889634	17023	0	14392
Affx.93340706	10	31936506	17024	0	14393
Affx.93384146	10	32047605	17025	0	14394
Affx.87866092	10	32185180	17026	0	14395
Affx.93438884	10	32202100	17027	0	14396
Affx.93327542	10	32267601	17028	0	14397
Affx.93351503	10	32281920	17029	0	14398
Affx.93429892	10	32307259	17030	0	14399
Affx.93411563	10	32375015	17031	0	14400
Affx.93299656	10	32397050	17032	0	14401
Affx.93344033	10	32432174	17033	0	14402
Affx.93364978	10	32464887	17034	0	14403
Affx.93412274	10	32560922	17035	0	14404
Affx.93355680	10	32693756	17036	0	14405
Affx.93292081	10	32765228	17037	0	14406
Affx.93456694	10	32804192	17038	0	14407
Affx.93424020	10	32842609	17039	0	14408
Affx.93317519	10	32870950	17040	0	14409
Affx.93335290	10	32911601	17041	0	14410
Affx.93355697	10	32924404	17042	0	14411
Affx.93426667	10	32982235	17043	0	14412
Affx.93388791	10	33011163	17044	0	14413
Affx.93331250	10	33074557	17045	0	0
Affx.93276028	10	33118846	17046	0	14414
Affx.93408189	10	33163163	17047	0	14415
Affx.93269937	10	33204845	17048	0	14416
Affx.93389758	10	33233200	17049	0	14417
Affx.93332960	10	33261529	17050	0	14418
Affx.93410519	10	33281778	17051	0	14419
Affx.93353729	10	33306574	17052	0	14420
Affx.93346265	10	33340978	17053	0	14421
Affx.93408028	10	33362754	17054	0	14422
Affx.93353338	10	33385833	17055	0	14423
Affx.93375159	10	33413298	17056	0	14424
Affx.93373714	10	33466519	17057	0	14425
Affx.93377420	10	33509531	17058	0	14426
Affx.93365827	10	33541303	17059	0	14427
Affx.93403437	10	33618563	17060	0	14428
Affx.93366640	10	33678102	17061	0	14429
Affx.93300506	10	33723046	17062	0	14430
Affx.93451198	10	33809998	17063	0	14431
Affx.93374376	10	33870302	17064	0	14432
Affx.93306947	10	33930363	17065	0	14433
Affx.93407650	10	33968323	17066	0	14434
Affx.93430066	10	33980732	17067	0	14435
Affx.93430039	10	34021517	17068	0	14436
Affx.93321608	10	34035282	17069	0	14437
Affx.93322636	10	34057579	17070	0	14438
Affx.93271530	10	34127138	17071	0	14439
Affx.93283630	10	34155326	17072	0	14440
Affx.93426632	10	34206953	17073	0	14441
Affx.93369316	10	34220747	17074	0	14442
Affx.93423268	10	34252166	17075	0	14443
Affx.93298691	10	34270890	17076	0	14444
Affx.93336364	10	34295988	17077	0	14445
Affx.93300231	10	34324887	17078	0	14446
Affx.93399128	10	34352877	17079	0	14447
Affx.93424021	10	34460182	17080	0	14448
Affx.93348577	10	34505738	17081	0	14449
Affx.93439336	10	34541512	17082	0	14450
Affx.93347807	10	34593034	17083	0	14451
Affx.93395579	10	34621387	17084	0	14452
Affx.87985182	10	34658397	17085	0	14453
Affx.93364642	10	34681834	17086	0	14454
Affx.93322689	10	34723946	17087	0	14455
Affx.93324713	10	34773345	17088	0	14456
Affx.93454142	10	34826893	17089	0	14457
Affx.93351048	10	34848760	17090	0	14458
Affx.93288985	10	34861259	17091	0	14459
Affx.93279179	10	34894477	17092	0	14460
Affx.93427614	10	34913069	17093	0	14461
Affx.93378357	10	34942528	17094	352	14462
Affx.93350538	10	34971922	17095	0	14463
Affx.93281488	10	35086332	17096	0	14464
Affx.87927905	10	35163906	17097	0	14465
Affx.93316157	10	35213009	17098	0	14466
Affx.93354891	10	35301311	17099	0	0
Affx.93433202	10	35318924	17100	0	14467
Affx.93393651	10	35447765	17101	0	14468
Affx.93316069	10	35478361	17102	0	14469
Affx.93440423	10	35526030	17103	0	14470
Affx.93412521	10	35558037	17104	0	14471
Affx.93282021	10	35577473	17105	0	14472
Affx.93418340	10	35579625	17106	0	14473
Affx.93330686	10	35607335	17107	0	14474
Affx.93321576	10	35642965	17108	0	14475
Affx.93446163	10	35655859	17109	0	14476
Affx.93438415	10	35722397	17110	0	14477
Affx.93343072	10	35741579	17111	0	14478
Affx.93316789	10	35774440	17112	0	14479
Affx.93319233	10	35818391	17113	0	14480
Affx.93377796	10	35858285	17114	0	14481
Affx.93421703	10	35883166	17115	0	14482
Affx.93415124	10	35907392	17116	0	14483
Affx.93408787	10	35931960	17117	0	14484
Affx.87947517	10	35947893	17118	0	14485
Affx.93365330	10	36042147	17119	0	14486
Affx.93364036	10	36099557	17120	0	14487
Affx.93322477	10	36118772	17121	0	14488
Affx.93284225	10	36195933	17122	0	14489
Affx.93405670	10	36285848	17123	0	14490
Affx.93422503	10	36309976	17124	0	14491
Affx.93298166	10	36348959	17125	0	14492
Affx.93429220	10	36722284	17126	0	14493
Affx.93335179	10	36805866	17127	0	14494
Affx.93272099	10	36833130	17128	0	14495
Affx.93412808	10	36910771	17129	0	14496
Affx.93291686	10	36941999	17130	0	14497
Affx.93423898	10	36954203	17131	0	14498
Affx.93275387	10	37020433	17132	0	14499
Affx.93439810	10	37056198	17133	0	14500
Affx.93457752	10	37077069	17134	0	14501
Affx.93443600	10	37144503	17135	0	14502
Affx.93294241	10	37171973	17136	0	14503
Affx.93412817	10	37271144	17137	0	14504
Affx.93403694	10	37296365	17138	0	14505
Affx.93310702	10	37330099	17139	0	14506
Affx.93338645	10	37386974	17140	0	14507
Affx.93344027	10	37438599	17141	0	14508
Affx.93412913	10	37462171	17142	0	14509
Affx.93318270	10	37505034	17143	0	14510
Affx.93332785	10	37529101	17144	0	14511
Affx.88058436	10	37642954	17145	0	14512
Affx.93380925	10	37727039	17146	0	14513
Affx.93451943	10	37742771	17147	0	14514
Affx.93317484	10	37779364	17148	0	14515
Affx.93372480	10	37806266	17149	353	14516
Affx.93274233	10	37829686	17150	0	14517
Affx.93338245	10	37851968	17151	0	14518
Affx.93337327	10	37888705	17152	0	14519
Affx.93317346	10	37912854	17153	0	14520
Affx.88108264	10	37939451	17154	0	14521
Affx.93454250	10	38015650	17155	0	14522
Affx.93332678	10	38037378	17156	0	14523
Affx.93381425	10	38053325	17157	0	14524
Affx.88008905	10	38098164	17158	0	14525
Affx.93384515	10	38154011	17159	0	14526
Affx.93352687	10	38226308	17160	0	14527
Affx.93276084	10	38255867	17161	0	14528
Affx.93337060	10	38338664	17162	0	14529
Affx.93282335	10	38352311	17163	0	14530
Affx.93382122	10	38563599	17164	0	14531
Affx.93415936	10	38658973	17165	0	14532
Affx.93292819	10	38689652	17166	0	14533
Affx.93420653	10	38702751	17167	0	14534
Affx.93383698	10	38781326	17168	0	14535
Affx.93412156	10	38920524	17169	0	14536
Affx.93421257	10	38947900	17170	0	14537
Affx.93415143	10	39074433	17171	0	14538
Affx.93322170	10	39148439	17172	0	14539
Affx.93296101	10	39575428	17173	0	14540
Affx.93276417	10	39703150	17174	0	14541
Affx.93287425	10	39719201	17175	0	14542
Affx.93370952	10	39747799	17176	0	14543
Affx.93435445	10	39781465	17177	0	14544
Affx.93382293	10	39794373	17178	0	14545
Affx.93357592	10	39905952	17179	0	14546
Affx.93331700	10	39978284	17180	0	14547
Affx.93435742	10	40046629	17181	0	14548
Affx.93318799	10	40071109	17182	0	14549
Affx.93353246	10	40135637	17183	0	14550
Affx.93410767	10	40170418	17184	0	14551
Affx.93396787	10	40188402	17185	0	14552
Affx.88030477	10	40240206	17186	0	14553
Affx.93434184	10	40319788	17187	0	14554
Affx.93337819	10	40363279	17188	0	14555
Affx.93377434	10	40391636	17189	0	14556
Affx.93312635	10	40445569	17190	0	14557
Affx.93415175	10	40468759	17191	0	14558
Affx.93388008	10	40495466	17192	0	14559
Affx.93320795	10	40506998	17193	0	14560
Affx.93358454	10	40585499	17194	0	14561
Affx.93402795	10	40624958	17195	0	14562
Affx.93304378	10	40694322	17196	0	14563
Affx.93270568	10	40814322	17197	0	14564
Affx.93367275	10	40829564	17198	0	14565
Affx.93354704	10	40839630	17199	0	14566
Affx.93330922	10	40869012	17200	0	14567
Affx.93411304	10	40977361	17201	354	14568
Affx.93278022	10	41009693	17202	0	14569
Affx.87979512	10	41071573	17203	0	14570
Affx.93276140	10	41103607	17204	0	14571
Affx.93340858	10	41118150	17205	0	14572
Affx.93325919	10	41192446	17206	0	14573
Affx.93289225	10	41218540	17207	0	14574
Affx.93336211	10	41247072	17208	0	14575
Affx.93418522	10	41268334	17209	0	14576
Affx.93392210	10	41276212	17210	0	14577
Affx.87965886	10	41297839	17211	0	14578
Affx.93446625	10	41330857	17212	0	14579
Affx.93445992	10	41359125	17213	0	14580
Affx.93446150	10	41452023	17214	0	14581
Affx.93392109	10	41503487	17215	0	14582
Affx.93404178	10	41550054	17216	0	14583
Affx.93388954	10	41568708	17217	0	14584
Affx.93288298	10	41611975	17218	0	14585
Affx.93334952	10	41663970	17219	0	14586
Affx.93398828	10	41699889	17220	0	14587
Affx.93441387	10	41724871	17221	0	14588
Affx.93458165	10	41820124	17222	0	0
Affx.93457740	10	41883690	17223	0	14589
Affx.93348464	10	42105133	17224	0	14590
Affx.93395502	10	42116178	17225	0	14591
Affx.93428337	10	42163564	17226	0	14592
Affx.93294120	10	42176469	17227	0	14593
Affx.93410078	10	42184502	17228	0	14594
Affx.93337020	10	42238419	17229	0	14595
Affx.93371460	10	42246129	17230	0	14596
Affx.87977504	10	42282574	17231	0	14597
Affx.93345416	10	42608772	17232	0	14598
Affx.93356309	10	42656825	17233	0	14599
Affx.93324925	10	42705143	17234	0	14600
Affx.93397351	10	42715465	17235	0	14601
Affx.93334322	10	42814177	17236	0	14602
Affx.93368673	10	43087621	17237	0	14603
Affx.93432301	10	43087657	17238	0	14604
Affx.93409419	10	43108470	17239	0	14605
Affx.93288156	10	43115033	17240	0	14606
Affx.93371485	10	43136621	17241	0	14607
Affx.93443347	10	43150214	17242	0	14608
Affx.93290470	10	43158114	17243	0	14609
Affx.93454711	10	43176336	17244	0	14610
Affx.93300438	10	43200214	17245	0	14611
Affx.93374832	10	43217981	17246	0	14612
Affx.87964492	10	43249769	17247	0	14613
Affx.93305529	10	43266878	17248	0	14614
Affx.93295632	10	43280312	17249	0	14615
Affx.93298941	10	43295191	17250	0	14616
Affx.93379946	10	43297938	17251	0	14617
Affx.93321967	10	43308998	17252	0	14618
Affx.93325196	10	43423375	17253	0	14619
Affx.93311563	10	43466045	17254	0	14620
Affx.93344332	10	43479336	17255	0	14621
Affx.93336231	10	43516193	17256	0	14622
Affx.93437804	10	43547264	17257	0	14623
Affx.93276723	10	43551178	17258	0	14624
Affx.93304301	10	43717848	17259	0	14625
Affx.93452113	10	43752017	17260	0	14626
Affx.93274339	10	43769505	17261	0	14627
Affx.93304704	10	43799156	17262	0	14628
Affx.93430618	10	43906439	17263	0	14629
Affx.93368699	10	43958813	17264	0	14630
Affx.93418266	10	44011718	17265	0	14631
Affx.93318534	10	44070195	17266	0	14632
Affx.93366653	10	44281600	17267	0	14633
Affx.93317360	10	44314908	17268	0	14634
Affx.93433652	10	44396658	17269	0	14635
Affx.93358217	10	44454672	17270	0	14636
Affx.93450351	10	44507829	17271	0	14637
Affx.93374171	10	44553192	17272	0	14638
Affx.93315296	10	44586865	17273	0	14639
Affx.93326498	10	44646830	17274	0	14640
Affx.93355557	10	44654307	17275	0	14641
Affx.93453352	10	44734889	17276	0	14642
Affx.93414570	10	44895483	17277	0	14643
Affx.93316349	10	44933398	17278	355	14644
Affx.93412989	10	44966950	17279	0	14645
Affx.93449403	10	45284604	17280	0	14646
Affx.93324652	10	45301567	17281	0	14647
Affx.93355075	10	45388579	17282	0	14648
Affx.93423926	10	45439132	17283	0	14649
Affx.93455325	10	45487339	17284	0	14650
Affx.93383695	10	45572311	17285	0	14651
Affx.93385220	10	45581306	17286	0	14652
Affx.93361455	10	45609122	17287	0	14653
Affx.93435760	10	45677269	17288	0	14654
Affx.93398332	10	45747202	17289	0	14655
Affx.93371117	10	45842488	17290	0	14656
Affx.93442750	10	45902477	17291	0	14657
Affx.93314421	10	45969047	17292	0	14658
Affx.93332585	10	45990817	17293	0	14659
Affx.93352358	10	46007728	17294	0	14660
Affx.93427562	10	46052846	17295	0	14661
Affx.93361502	10	46096907	17296	0	14662
Affx.93286945	10	46159198	17297	0	14663
Affx.93310444	10	46570033	17298	0	14664
Affx.93459894	10	46835113	17299	0	14665
Affx.93325736	10	46850939	17300	0	14666
Affx.93368718	10	46881787	17301	0	14667
Affx.93321420	10	46894502	17302	0	14668
Affx.93385134	10	46975376	17303	0	14669
Affx.93281438	10	47008939	17304	0	14670
Affx.93377735	10	47043576	17305	0	14671
Affx.93289767	10	47067868	17306	0	14672
Affx.93329583	10	47114183	17307	0	14673
Affx.93313294	10	47183378	17308	0	14674
Affx.93420674	10	47246566	17309	0	14675
Affx.88051829	10	47256496	17310	0	14676
Affx.93453985	10	47315803	17311	0	14677
Affx.93451456	10	47359690	17312	0	14678
Affx.93428880	10	47405640	17313	0	14679
Affx.93429440	10	47470729	17314	0	14680
Affx.93394577	10	47541481	17315	0	14681
Affx.93439115	10	47648100	17316	0	14682
Affx.93308676	10	47675908	17317	0	14683
Affx.93436078	10	47712874	17318	0	14684
Affx.93301838	10	47729186	17319	0	14685
Affx.93320596	10	47748190	17320	0	14686
Affx.93297948	10	47772976	17321	0	14687
Affx.93321814	10	47818396	17322	0	14688
Affx.93389559	10	47988699	17323	0	14689
Affx.93305328	10	48052684	17324	0	14690
Affx.93410923	10	48107211	17325	0	14691
Affx.93375962	10	48169672	17326	0	14692
Affx.93337277	10	48270751	17327	0	14693
Affx.93285694	10	48301429	17328	0	14694
Affx.93348954	10	48332109	17329	0	14695
Affx.93284334	10	48431507	17330	356	14696
Affx.93342107	10	48586254	17331	0	14697
Affx.93363369	10	48628828	17332	0	14698
Affx.93387782	10	48692667	17333	0	14699
Affx.93439163	10	48717420	17334	0	14700
Affx.93323294	10	48746088	17335	0	14701
Affx.93283526	10	48785309	17336	0	14702
Affx.93325655	10	48812610	17337	0	14703
Affx.93388230	10	48839745	17338	0	14704
Affx.93437707	10	48850899	17339	0	14705
Affx.93360792	10	48888714	17340	0	14706
Affx.93365566	10	48912671	17341	0	14707
Affx.93421653	10	48933699	17342	0	14708
Affx.93280645	10	48950496	17343	0	14709
Affx.93401761	10	48970797	17344	0	14710
Affx.93329306	10	49006983	17345	0	14711
Affx.87955609	10	49037026	17346	0	14712
Affx.93443122	10	49080572	17347	0	14713
Affx.93284178	10	49102160	17348	0	14714
Affx.93284133	10	49246876	17349	0	14715
Affx.93451353	10	49369717	17350	0	14716
Affx.93372528	10	49376917	17351	0	14717
Affx.93309608	10	49420315	17352	0	14718
Affx.93311764	10	49493334	17353	0	14719
Affx.93424691	10	49564405	17354	0	14720
Affx.93428638	10	49600316	17355	0	14721
Affx.93359917	10	49660607	17356	0	14722
Affx.93324311	10	49699128	17357	0	14723
Affx.93385117	10	49729661	17358	0	14724
Affx.93457918	10	49772188	17359	0	14725
Affx.93435584	10	49792462	17360	0	14726
Affx.93361268	10	49831327	17361	0	14727
Affx.93429050	10	49932320	17362	0	14728
Affx.93332623	10	50025293	17363	0	14729
Affx.93433162	10	50142947	17364	0	14730
Affx.93431560	10	50178999	17365	0	14731
Affx.93332479	10	50378692	17366	0	14732
Affx.88113009	10	50412540	17367	0	14733
Affx.93381912	10	50496033	17368	0	14734
Affx.93279583	10	50597997	17369	0	14735
Affx.93354214	10	50615833	17370	0	14736
Affx.93320892	10	50718679	17371	0	14737
Affx.93404103	10	50745666	17372	0	14738
Affx.93391498	10	50829193	17373	0	14739
Affx.87967592	10	50862744	17374	0	14740
Affx.93272799	10	50880000	17375	0	14741
Affx.93387862	10	50927988	17376	0	14742
Affx.93378376	10	50943982	17377	0	14743
Affx.93455241	10	51158028	17378	0	14744
Affx.93270506	10	51202441	17379	0	14745
Affx.93450027	10	51222682	17380	0	14746
Affx.93352007	10	51256338	17381	0	14747
Affx.93366489	10	51338379	17382	0	14748
Affx.93457189	10	51361509	17383	0	14749
Affx.93339826	10	51415651	17384	0	14750
Affx.87984805	10	51453940	17385	357	14751
Affx.93393848	10	51479856	17386	0	14752
Affx.93400611	10	51586162	17387	0	14753
Affx.93298434	10	51628681	17388	0	14754
Affx.93307943	10	51650308	17389	0	14755
Affx.93338378	10	51660001	17390	0	14756
Affx.93455907	10	51681830	17391	0	14757
Affx.93302957	10	51759315	17392	0	14758
Affx.93279562	10	51761646	17393	0	14759
Affx.93418410	10	51852233	17394	0	14760
Affx.93313739	10	51917845	17395	0	14761
Affx.93351651	10	51994957	17396	0	14762
Affx.93446869	10	52018625	17397	0	14763
Affx.93343006	10	52043177	17398	0	14764
Affx.93345015	10	52145631	17399	0	14765
Affx.93384533	10	52196604	17400	0	14766
Affx.93455725	10	52235299	17401	0	14767
Affx.93431767	10	52313322	17402	0	14768
Affx.93300563	10	52575133	17403	0	14769
Affx.93272596	10	52591590	17404	0	14770
Affx.87970125	10	52884720	17405	0	14771
Affx.93454284	10	52961441	17406	0	14772
Affx.93294186	10	52981913	17407	0	14773
Affx.93311261	10	53035361	17408	0	14774
Affx.93354736	10	53169788	17409	0	14775
Affx.93390335	10	53204028	17410	0	14776
Affx.93383632	10	53334671	17411	0	0
Affx.93283334	10	53351854	17412	0	0
Affx.93405607	10	53410295	17413	0	14777
Affx.93336074	10	53426936	17414	0	14778
Affx.93316357	10	53623585	17415	0	14779
Affx.93396941	10	53649580	17416	0	14780
Affx.93381390	10	53696444	17417	0	14781
Affx.93282700	10	53798116	17418	0	14782
Affx.93426827	10	53878425	17419	0	14783
Affx.93345102	10	53906782	17420	0	14784
Affx.88045923	10	53953592	17421	0	14785
Affx.93308373	10	53974646	17422	0	14786
Affx.93274863	10	54005922	17423	0	14787
Affx.93355584	10	54084302	17424	0	0
Affx.93341418	10	54207446	17425	0	14788
Affx.93374649	10	54298674	17426	0	14789
Affx.93413200	10	54327058	17427	0	14790
Affx.93417169	10	54387155	17428	0	14791
Affx.93432621	10	54450583	17429	0	14792
Affx.93394456	10	54504761	17430	0	14793
Affx.93429658	10	54516902	17431	0	14794
Affx.93414725	10	54549077	17432	0	14795
Affx.87877175	10	54575139	17433	0	14796
Affx.93399958	10	54610514	17434	0	14797
Affx.93318023	10	54654294	17435	0	14798
Affx.93388624	10	54683852	17436	0	14799
Affx.93351120	10	54696640	17437	0	14800
Affx.93455478	10	54759044	17438	0	0
Affx.93316900	10	54837258	17439	358	14801
Affx.93319761	10	54858724	17440	0	14802
Affx.93427177	10	54887510	17441	0	14803
Affx.93285472	10	54977861	17442	0	14804
Affx.93401553	10	55100093	17443	0	14805
Affx.93431944	10	55145933	17444	0	14806
Affx.93280198	10	55200480	17445	0	14807
Affx.93433983	10	55292093	17446	0	14808
Affx.93400109	10	55390249	17447	0	14809
Affx.93308707	10	55521990	17448	0	14810
Affx.93347195	10	55548860	17449	0	14811
Affx.93294630	10	55608903	17450	0	14812
Affx.93278161	10	55633282	17451	0	14813
Affx.93357082	10	55690702	17452	0	14814
Affx.93315081	10	55724366	17453	0	14815
Affx.93277947	10	55750101	17454	0	14816
Affx.93379898	10	55851565	17455	0	0
Affx.93387748	10	56053003	17456	0	0
Affx.93279444	10	56095222	17457	0	0
Affx.93288971	10	56149577	17458	0	0
Affx.93271544	10	56319053	17459	0	14817
Affx.93458199	10	56444893	17460	0	14818
Affx.93327063	10	56540658	17461	0	14819
Affx.93369816	10	56603045	17462	0	14820
Affx.93387764	10	56941590	17463	0	14821
Affx.93363627	10	57093160	17464	0	14822
Affx.93349886	10	57277289	17465	0	14823
Affx.93429400	10	57397076	17466	0	14824
Affx.93354131	10	57434674	17467	0	14825
Affx.93405910	10	57464944	17468	0	14826
Affx.93298210	10	57479208	17469	0	14827
Affx.93417794	10	57567845	17470	0	14828
Affx.93396465	10	57593438	17471	0	14829
Affx.93363696	10	57612256	17472	0	14830
Affx.93284264	10	57636701	17473	0	14831
Affx.93399510	10	57666350	17474	0	14832
Affx.93366070	10	57684500	17475	0	14833
Affx.93431979	10	57730251	17476	0	14834
Affx.93354597	10	57770232	17477	0	14835
Affx.93325082	10	57807508	17478	0	14836
Affx.93374408	10	57844934	17479	0	14837
Affx.93362133	10	57866921	17480	0	14838
Affx.93361081	10	57916784	17481	0	14839
Affx.93325193	10	57974977	17482	0	14840
Affx.93368406	10	58016925	17483	0	14841
Affx.93366491	10	58029515	17484	0	14842
Affx.93297102	10	58062164	17485	0	0
Affx.93274937	10	58147431	17486	0	14843
Affx.93373421	10	58249982	17487	359	14844
Affx.93459975	10	58354448	17488	0	14845
Affx.93321588	10	58411054	17489	0	14846
Affx.93364450	10	58446756	17490	0	14847
Affx.93420681	10	58482995	17491	0	14848
Affx.93394428	10	58524602	17492	0	14849
Affx.93458937	10	58554838	17493	0	14850
Affx.93368331	10	58646298	17494	0	14851
Affx.93441026	10	58735787	17495	0	14852
Affx.93299829	10	58835493	17496	0	14853
Affx.93460938	10	58852146	17497	0	14854
Affx.93306186	10	58878036	17498	0	0
Affx.93376206	10	58904571	17499	0	14855
Affx.88007556	10	58924618	17500	0	14856
Affx.93405104	10	58958763	17501	0	14857
Affx.93460729	10	58983561	17502	0	14858
Affx.93312776	10	59048833	17503	0	14859
Affx.93359753	10	59065242	17504	0	14860
Affx.93436641	10	59078922	17505	0	14861
Affx.93270581	10	59116390	17506	0	14862
Affx.93388617	10	59174575	17507	0	14863
Affx.93359904	10	59212080	17508	0	14864
Affx.93322878	10	59250575	17509	0	14865
Affx.93287155	10	59329273	17510	0	14866
Affx.93436959	10	59374514	17511	0	14867
Affx.93303041	10	59415413	17512	0	14868
Affx.93420276	10	59448280	17513	0	14869
Affx.93304289	10	59499668	17514	0	14870
Affx.93442880	10	59536936	17515	0	14871
Affx.93280240	10	59659804	17516	0	14872
Affx.93456980	10	59772228	17517	0	14873
Affx.93418955	10	59829400	17518	0	14874
Affx.93444527	10	59856135	17519	0	14875
Affx.93349592	10	59955304	17520	0	14876
Affx.93351466	10	59974507	17521	0	14877
Affx.93345203	10	59994647	17522	0	14878
Affx.93317921	10	60035816	17523	0	14879
Affx.93358015	10	60086967	17524	0	14880
Affx.93422252	10	60210381	17525	0	14881
Affx.93329364	10	60265976	17526	0	14882
Affx.93328228	10	60343476	17527	0	14883
Affx.93330579	10	60374938	17528	0	14884
Affx.93459269	10	60423864	17529	0	14885
Affx.93433401	10	60480836	17530	0	14886
Affx.93410444	10	60518300	17531	0	14887
Affx.93424332	10	60559488	17532	0	14888
Affx.87878642	10	60592596	17533	0	14889
Affx.93417964	10	60638671	17534	0	14890
Affx.93300206	10	60848872	17535	360	14891
Affx.93426674	10	60913079	17536	0	14892
Affx.93423756	10	61035940	17537	0	14893
Affx.93375806	10	61136692	17538	0	14894
Affx.93409548	10	61153730	17539	0	14895
Affx.93370124	10	61193301	17540	0	14896
Affx.93446419	10	61211089	17541	0	14897
Affx.93351413	10	61254303	17542	0	14898
Affx.93423747	10	61276572	17543	0	14899
Affx.93390107	10	61304610	17544	0	14900
Affx.93397066	10	61439196	17545	0	14901
Affx.93329911	10	61567462	17546	0	14902
Affx.93340830	10	61618272	17547	0	14903
Affx.93338188	10	61668659	17548	0	14904
Affx.93322623	10	61692076	17549	0	14905
Affx.93368204	10	61737031	17550	0	14906
Affx.93289706	10	61759559	17551	0	14907
Affx.93275156	10	61810646	17552	0	14908
Affx.93348799	10	61853212	17553	0	14909
Affx.93347402	10	61924186	17554	0	14910
Affx.93303049	10	61984831	17555	0	14911
Affx.93289614	10	62025762	17556	0	14912
Affx.93298760	10	62040616	17557	0	14913
Affx.93361044	10	62170886	17558	0	14914
Affx.93342692	10	62368730	17559	0	14915
Affx.93279846	10	62525046	17560	0	14916
Affx.93305069	10	62563313	17561	0	14917
Affx.93412461	10	62577678	17562	0	0
Affx.93451428	10	62610181	17563	0	14918
Affx.93448115	10	62636190	17564	0	14919
Affx.93324036	10	62658588	17565	0	14920
Affx.93426521	10	62676620	17566	0	14921
Affx.88052741	10	62751420	17567	0	14922
Affx.93280720	10	62779751	17568	0	14923
Affx.93277338	10	62820139	17569	0	14924
Affx.93327883	10	62880904	17570	0	14925
Affx.93356508	10	62914177	17571	0	14926
Affx.93312389	10	62939568	17572	0	14927
Affx.93417546	10	62974720	17573	0	14928
Affx.93337015	10	62988051	17574	0	14929
Affx.93442612	10	63125770	17575	0	14930
Affx.93350808	10	63151497	17576	0	14931
Affx.93433325	10	63170879	17577	0	14932
Affx.93320468	10	63252057	17578	0	14933
Affx.93430768	10	63277111	17579	0	14934
Affx.93418010	10	63304247	17580	0	14935
Affx.93354832	10	63345330	17581	0	14936
Affx.93368051	10	63357882	17582	0	14937
Affx.93308743	10	63400408	17583	0	14938
Affx.93427807	10	63430536	17584	0	14939
Affx.93459545	10	63445569	17585	0	14940
Affx.93433396	10	63465149	17586	0	14941
Affx.93434514	10	63486554	17587	0	14942
Affx.93283499	10	63523845	17588	361	14943
Affx.93419938	10	63558460	17589	0	14944
Affx.93367639	10	63589437	17590	0	14945
Affx.93331488	10	63609454	17591	0	14946
Affx.93401387	10	63623641	17592	0	14947
Affx.93276932	10	63696177	17593	0	14948
Affx.93385320	10	63712184	17594	0	14949
Affx.93289844	10	63748553	17595	0	14950
Affx.93288029	10	63762011	17596	0	14951
Affx.93395017	10	63848899	17597	0	14952
Affx.93346352	10	63891342	17598	0	14953
Affx.93328051	10	64099552	17599	0	14954
Affx.93416759	10	64124806	17600	0	14955
Affx.93392757	10	64146113	17601	0	14956
Affx.93389773	10	64186453	17602	0	14957
Affx.93355804	10	64264679	17603	0	14958
Affx.93334398	10	64317569	17604	0	14959
Affx.93436386	10	64352264	17605	0	14960
Affx.93320766	10	64408166	17606	0	14961
Affx.93353619	10	64456291	17607	0	14962
Affx.93392114	10	64527399	17608	0	14963
Affx.93354450	10	64594970	17609	0	14964
Affx.93341344	10	64630363	17610	0	14965
Affx.93375206	10	64670955	17611	0	14966
Affx.93402882	10	64750926	17612	0	14967
Affx.93298909	10	64775734	17613	0	14968
Affx.93300752	10	64819833	17614	0	14969
Affx.93374905	10	64831976	17615	0	14970
Affx.93409280	10	64871448	17616	0	14971
Affx.93378769	10	64883353	17617	0	14972
Affx.93365704	10	64924645	17618	0	14973
Affx.93407530	10	64947491	17619	0	14974
Affx.93400829	10	64985715	17620	0	14975
Affx.93295649	10	65016980	17621	0	14976
Affx.93368335	10	65064569	17622	0	14977
Affx.93333301	10	65098524	17623	0	14978
Affx.93442248	10	65162710	17624	0	14979
Affx.93296644	10	65191032	17625	0	14980
Affx.93388203	10	65207893	17626	0	14981
Affx.93453217	10	65227929	17627	0	14982
Affx.93432020	10	65261637	17628	0	14983
Affx.93282364	10	65313471	17629	0	14984
Affx.93439779	10	65338273	17630	0	14985
Affx.93322854	10	65392063	17631	0	14986
Affx.87882796	10	65416084	17632	0	14987
Affx.88107460	10	65446549	17633	0	14988
Affx.93271639	10	65487856	17634	0	14989
Affx.93413837	10	65559416	17635	0	14990
Affx.93406865	10	65621160	17636	0	14991
Affx.93349545	10	65638140	17637	0	14992
Affx.87868600	10	65656698	17638	0	14993
Affx.93453934	10	65685769	17639	0	14994
Affx.93377148	10	65737447	17640	0	14995
Affx.93276034	10	65784554	17641	0	14996
Affx.93416201	10	65815850	17642	0	14997
Affx.93414927	10	65849624	17643	0	14998
Affx.93359923	10	65901504	17644	0	14999
Affx.93312796	10	65915876	17645	0	15000
Affx.93394358	10	65936150	17646	0	15001
Affx.87930662	10	65962206	17647	0	15002
Affx.93376215	10	65987496	17648	0	15003
Affx.93307141	10	66014989	17649	0	15004
Affx.88108888	10	66036818	17650	0	15005
Affx.93331326	10	66086170	17651	0	15006
Affx.93283596	10	66104206	17652	0	15007
Affx.93356876	10	66120222	17653	0	15008
Affx.93457130	10	66195770	17654	0	15009
Affx.93354102	10	66237917	17655	0	15010
Affx.93323393	10	66251747	17656	0	15011
Affx.93371148	10	66285509	17657	0	15012
Affx.93370623	10	66401944	17658	0	15013
Affx.93283203	10	66439368	17659	0	15014
Affx.93450998	10	66491564	17660	0	15015
Affx.93348017	10	66516462	17661	0	15016
Affx.93280011	10	66592744	17662	0	15017
Affx.93444634	10	66667840	17663	0	15018
Affx.93339168	10	66730451	17664	0	15019
Affx.93287139	10	66765898	17665	0	15020
Affx.93304415	10	66782082	17666	0	15021
Affx.93418862	10	66805005	17667	0	15022
Affx.93282800	10	66848556	17668	0	15023
Affx.93291883	10	66880553	17669	0	15024
Affx.93378877	10	66959503	17670	0	15025
Affx.93371864	10	66981348	17671	0	15026
Affx.93396352	10	66993291	17672	0	15027
Affx.93442439	10	67033452	17673	0	15028
Affx.93422707	10	67063738	17674	0	15029
Affx.93278199	10	67082804	17675	0	15030
Affx.93338783	10	67103017	17676	0	15031
Affx.93324935	10	67134903	17677	0	15032
Affx.93299509	10	67185618	17678	362	15033
Affx.93450362	10	67229904	17679	0	15034
Affx.93300779	10	67251578	17680	0	0
Affx.93368259	10	67273104	17681	0	15035
Affx.93427218	10	67287920	17682	0	15036
Affx.87854386	10	67379325	17683	0	15037
Affx.87854387	10	67418074	17684	0	15038
Affx.93302126	10	67455647	17685	0	15039
Affx.93400245	10	67504236	17686	0	15040
Affx.93412286	10	67530085	17687	0	15041
Affx.93357360	10	67552418	17688	0	15042
Affx.93286344	10	67578446	17689	0	15043
Affx.93423851	10	67614003	17690	0	15044
Affx.93459893	10	67650248	17691	0	15045
Affx.93419751	10	67698970	17692	0	15046
Affx.93325544	10	67728286	17693	0	15047
Affx.93406236	10	67758225	17694	0	15048
Affx.93331269	10	67774223	17695	0	15049
Affx.93370633	10	67882654	17696	0	15050
Affx.93352025	10	67902558	17697	0	15051
Affx.93407798	10	67921702	17698	0	15052
Affx.93331997	10	68096977	17699	0	15053
Affx.93424209	10	68143687	17700	0	15054
Affx.93373644	10	68191976	17701	0	15055
Affx.93319767	10	68297606	17702	0	15056
Affx.93442486	10	68382168	17703	0	15057
Affx.93274363	10	68469269	17704	0	15058
Affx.93268589	10	68513703	17705	0	15059
Affx.93454575	10	68539392	17706	0	15060
Affx.93273162	10	68555969	17707	0	15061
Affx.93420461	10	68612724	17708	0	15062
Affx.93270013	10	68659510	17709	0	15063
Affx.93417710	10	68678178	17710	0	15064
Affx.93310462	10	68780015	17711	0	15065
Affx.93441710	10	68925978	17712	0	15066
Affx.93268831	10	68966856	17713	0	15067
Affx.93301073	10	69124410	17714	0	15068
Affx.93342400	10	69185733	17715	0	15069
Affx.87853793	10	69277665	17716	0	15070
Affx.93341839	10	69352483	17717	0	15071
Affx.93292468	10	69410351	17718	0	15072
Affx.93422424	10	69432722	17719	0	15073
Affx.93440854	10	69456474	17720	0	15074
Affx.93449889	10	69539437	17721	0	15075
Affx.93456615	10	69620223	17722	0	15076
Affx.93298458	10	69643725	17723	0	15077
Affx.93333502	10	69715095	17724	0	15078
Affx.93396192	10	69807080	17725	0	15079
Affx.93331016	10	69839422	17726	0	15080
Affx.93417151	10	69860273	17727	0	0
Affx.93458122	10	69981375	17728	0	15081
Affx.93296169	10	70027864	17729	0	15082
Affx.93356299	10	70038180	17730	0	15083
Affx.93452604	10	70079692	17731	0	15084
Affx.93315030	10	70137226	17732	0	15085
Affx.93319833	10	70215425	17733	0	15086
Affx.93436688	10	70241881	17734	0	15087
Affx.93434057	10	70283085	17735	0	15088
Affx.93409061	10	70311468	17736	0	15089
Affx.93347532	10	70334626	17737	0	15090
Affx.93394853	10	70392484	17738	0	15091
Affx.93450704	10	70433129	17739	0	15092
Affx.93397478	10	70507812	17740	0	15093
Affx.93280254	10	70550021	17741	0	15094
Affx.93380164	10	70569482	17742	0	15095
Affx.93446064	10	70596109	17743	0	15096
Affx.93438411	10	70623301	17744	0	15097
Affx.93394858	10	70713997	17745	0	15098
Affx.93432536	10	70918518	17746	0	15099
Affx.93367156	10	70950923	17747	0	15100
Affx.88046797	10	70961826	17748	0	15101
Affx.93275669	10	71032233	17749	0	15102
Affx.93292542	10	71044375	17750	0	0
Affx.93398050	10	71100845	17751	0	15103
Affx.93445362	10	71123542	17752	0	15104
Affx.93370592	10	71150244	17753	363	15105
Affx.93443753	10	71207073	17754	0	15106
Affx.93274889	10	71222039	17755	0	15107
Affx.93300173	10	71309386	17756	0	15108
Affx.93359835	10	71350107	17757	0	15109
Affx.93460909	10	71360954	17758	0	15110
Affx.93281796	10	71383511	17759	0	15111
Affx.93337243	10	71428503	17760	0	15112
Affx.93434352	10	71438630	17761	0	15113
Affx.93353014	10	71495525	17762	0	15114
Affx.93451371	10	71509946	17763	0	15115
Affx.93346996	10	71536229	17764	0	15116
Affx.93334047	10	71613176	17765	0	15117
Affx.93450624	10	71638231	17766	0	15118
Affx.93364989	10	71704809	17767	0	15119
Affx.93450954	10	71859127	17768	0	15120
Affx.93400596	10	71886907	17769	0	15121
Affx.93418307	10	71965185	17770	0	15122
Affx.93387974	10	71993055	17771	0	15123
Affx.93345772	10	72004423	17772	0	15124
Affx.93423735	10	72040166	17773	0	15125
Affx.93331207	10	72057905	17774	0	15126
Affx.93383046	10	72088096	17775	0	15127
Affx.93364732	10	72137069	17776	0	15128
Affx.93453569	10	72202456	17777	0	15129
Affx.93387769	10	72236638	17778	0	15130
Affx.93272548	10	72256766	17779	0	15131
Affx.93347077	10	72341251	17780	0	15132
Affx.93369822	10	72368911	17781	0	15133
Affx.93405634	10	72382266	17782	0	15134
Affx.93341789	10	72400292	17783	0	15135
Affx.93381949	10	72452140	17784	0	15136
Affx.93441999	10	72520209	17785	0	15137
Affx.93444025	10	72543735	17786	0	15138
Affx.93359020	10	72576706	17787	0	15139
Affx.93312187	10	72599053	17788	0	15140
Affx.93396102	10	72621216	17789	0	15141
Affx.93412513	10	72644451	17790	0	15142
Affx.93422014	10	72683821	17791	0	15143
Affx.93381238	10	72721283	17792	0	15144
Affx.93302353	10	72766923	17793	0	15145
Affx.93331818	10	72815828	17794	0	15146
Affx.93358915	10	72832920	17795	0	15147
Affx.93320876	10	72865424	17796	0	15148
Affx.93303193	10	72886992	17797	0	15149
Affx.93368919	10	72916467	17798	0	15150
Affx.93332078	10	73342653	17799	0	15151
Affx.93427579	10	73372237	17800	0	15152
Affx.93445852	10	73405465	17801	0	15153
Affx.93414788	10	73426560	17802	0	15154
Affx.93460736	10	73475231	17803	0	15155
Affx.93375617	10	73491330	17804	0	15156
Affx.93324454	10	73527558	17805	0	15157
Affx.93336329	10	73539330	17806	0	15158
Affx.93310288	10	73576123	17807	0	15159
Affx.93442362	10	73593446	17808	0	15160
Affx.93455114	10	73620535	17809	0	15161
Affx.93287087	10	73646107	17810	0	15162
Affx.93360057	10	73808131	17811	0	15163
Affx.93348944	10	73829885	17812	0	15164
Affx.93281873	10	73880837	17813	0	15165
Affx.93317544	10	73904612	17814	0	15166
Affx.93310389	10	73930859	17815	0	15167
Affx.93357014	10	73949839	17816	0	0
Affx.93366049	10	73964237	17817	0	15168
Affx.87914900	10	74059079	17818	0	15169
Affx.93346159	10	74132579	17819	0	15170
Affx.93443406	10	74149210	17820	0	15171
Affx.93286982	10	74345610	17821	0	15172
Affx.93379392	10	74364425	17822	0	15173
Affx.93436933	10	74380771	17823	0	15174
Affx.93361711	10	74409234	17824	0	15175
Affx.93369175	10	74440030	17825	0	15176
Affx.93341372	10	74482240	17826	0	15177
Affx.93319481	10	74521312	17827	0	15178
Affx.93282786	10	74579196	17828	0	15179
Affx.93441954	10	74609409	17829	0	15180
Affx.93425624	10	74631061	17830	0	15181
Affx.93457907	10	74641506	17831	0	15182
Affx.93367433	10	74668654	17832	0	15183
Affx.93419027	10	74702363	17833	0	15184
Affx.93413540	10	74723423	17834	0	15185
Affx.93353561	10	74747127	17835	0	15186
Affx.93269622	10	74842938	17836	0	15187
Affx.93434714	10	74936465	17837	0	15188
Affx.93386827	10	75136569	17838	0	15189
Affx.93337702	10	75190562	17839	0	15190
Affx.93448682	10	75442016	17840	0	15191
Affx.93278469	10	75457476	17841	0	15192
Affx.93363047	10	75486036	17842	0	15193
Affx.93278303	10	75527635	17843	0	15194
Affx.93307402	10	75579961	17844	0	15195
Affx.93377267	10	75616542	17845	0	15196
Affx.93332575	10	75669556	17846	0	15197
Affx.93369112	10	75683072	17847	0	15198
Affx.87995319	10	75726414	17848	0	15199
Affx.88050055	10	75752806	17849	0	15200
Affx.93438834	10	75787169	17850	0	15201
Affx.93365457	10	75824676	17851	0	15202
Affx.93455609	10	76039582	17852	0	15203
Affx.93285034	10	76134070	17853	0	15204
Affx.93270098	10	76174949	17854	0	15205
Affx.93289091	10	76185773	17855	0	15206
Affx.93357626	10	76227775	17856	0	15207
Affx.93329526	10	76239828	17857	0	15208
Affx.93305552	10	76278600	17858	0	15209
Affx.93312267	10	76307206	17859	0	15210
Affx.93333170	10	76338568	17860	0	15211
Affx.93403861	10	76475288	17861	0	15212
Affx.93291368	10	76515934	17862	0	15213
Affx.93364080	10	76537642	17863	0	15214
Affx.93360213	10	76581331	17864	0	15215
Affx.93450708	10	76614522	17865	0	15216
Affx.93341670	10	76640263	17866	0	15217
Affx.93429269	10	76674831	17867	0	15218
Affx.93290656	10	76718337	17868	0	15219
Affx.93439243	10	76775187	17869	0	15220
Affx.93323623	10	76800157	17870	0	15221
Affx.93321475	10	76835924	17871	0	15222
Affx.93440320	10	76894945	17872	0	15223
Affx.93344181	10	76962318	17873	0	15224
Affx.93321063	10	76983659	17874	0	15225
Affx.93287191	10	77019454	17875	0	15226
Affx.93344884	10	77042596	17876	0	15227
Affx.93345798	10	77059176	17877	0	15228
Affx.93359250	10	77146712	17878	0	15229
Affx.93318417	10	77175669	17879	0	15230
Affx.93416116	10	77199225	17880	0	15231
Affx.93368598	10	77222403	17881	364	15232
Affx.93429071	10	77251630	17882	0	15233
Affx.93457237	10	77285485	17883	0	15234
Affx.93365255	10	77403794	17884	0	15235
Affx.93348885	10	77451533	17885	0	15236
Affx.93456544	10	77538298	17886	0	15237
Affx.93350686	10	77579841	17887	0	15238
Affx.93327297	10	77595173	17888	0	15239
Affx.93428896	10	77613850	17889	0	15240
Affx.93331238	10	77738406	17890	0	15241
Affx.93348622	10	77756777	17891	0	15242
Affx.93282447	10	77772835	17892	0	15243
Affx.87868506	10	77804195	17893	0	15244
Affx.93393921	10	77823847	17894	0	15245
Affx.93338178	10	77912667	17895	0	15246
Affx.93274241	10	78017402	17896	0	15247
Affx.93363557	10	78040119	17897	0	15248
Affx.93336427	10	78075708	17898	0	15249
Affx.93308873	10	78093891	17899	0	15250
Affx.93307103	10	78126229	17900	0	15251
Affx.93373636	10	78181730	17901	0	15252
Affx.93369479	10	78207165	17902	0	15253
Affx.93399884	10	78228504	17903	0	15254
Affx.93357676	10	78262866	17904	0	15255
Affx.93285744	10	78305094	17905	0	15256
Affx.93393783	10	78364826	17906	0	15257
Affx.93446958	10	78397456	17907	0	15258
Affx.93397205	10	78443286	17908	0	15259
Affx.93280439	10	78457305	17909	0	15260
Affx.93353025	10	78484460	17910	0	15261
Affx.93272744	10	78504339	17911	0	15262
Affx.93307984	10	78547706	17912	0	15263
Affx.93395417	10	78599038	17913	0	15264
Affx.93433975	10	78638198	17914	0	15265
Affx.93300992	10	78683788	17915	0	15266
Affx.93347564	10	78705127	17916	0	15267
Affx.93357179	10	78758345	17917	0	15268
Affx.93459512	10	78775305	17918	0	15269
Affx.93445361	10	78869242	17919	0	15270
Affx.93281026	10	78906046	17920	0	15271
Affx.93443630	10	78971591	17921	0	15272
Affx.93270205	10	79011597	17922	365	15273
Affx.93347391	10	79038405	17923	0	15274
Affx.93334342	10	79062195	17924	0	15275
Affx.93445054	10	79100200	17925	0	15276
Affx.93427781	10	79113855	17926	0	15277
Affx.93330164	10	79131588	17927	0	15278
Affx.93349224	10	79167291	17928	0	15279
Affx.93404100	10	79222621	17929	0	15280
Affx.93363217	10	79347234	17930	0	15281
Affx.93329850	10	79385362	17931	0	15282
Affx.93456788	10	79396076	17932	0	15283
Affx.93412972	10	79426361	17933	0	15284
Affx.93335615	10	79475555	17934	0	15285
Affx.93406105	10	79503223	17935	0	15286
Affx.93398243	10	79516827	17936	0	15287
Affx.93320582	10	79570727	17937	0	15288
Affx.93324040	10	79609328	17938	0	15289
Affx.93330760	10	79676209	17939	0	15290
Affx.93308075	10	79694393	17940	0	15291
Affx.93386712	10	79763856	17941	0	15292
Affx.93378077	10	79828203	17942	0	15293
Affx.93397700	10	79844981	17943	0	15294
Affx.93395997	10	79880815	17944	0	15295
Affx.93306667	10	79902553	17945	0	15296
Affx.93427736	10	79914984	17946	0	15297
Affx.93327540	10	79945595	17947	0	15298
Affx.93287171	10	79961269	17948	0	15299
Affx.93387682	10	80086411	17949	0	15300
Affx.93413429	10	80121598	17950	0	15301
Affx.93298651	10	80144482	17951	0	15302
Affx.93275536	10	80182475	17952	0	15303
Affx.93332286	10	80239762	17953	0	15304
Affx.93268565	10	80267527	17954	0	15305
Affx.93309283	10	80314312	17955	0	15306
Affx.93327343	10	80328274	17956	0	15307
Affx.93436580	10	80350446	17957	0	15308
Affx.93435486	10	80384742	17958	0	15309
Affx.93388016	10	80395336	17959	0	15310
Affx.93331948	10	80432337	17960	0	15311
Affx.93401656	10	80460843	17961	0	15312
Affx.93461104	10	80491851	17962	0	15313
Affx.93316376	10	80510214	17963	0	15314
Affx.93316813	10	80531783	17964	0	15315
Affx.93314916	10	80560304	17965	0	15316
Affx.93457792	10	80591442	17966	0	15317
Affx.93394960	10	80617606	17967	0	15318
Affx.87916419	10	80669422	17968	0	15319
Affx.93371899	10	80738471	17969	0	15320
Affx.93393919	10	80749364	17970	0	15321
Affx.93295696	10	80792767	17971	0	15322
Affx.93403760	10	80811340	17972	0	15323
Affx.93345578	10	80828508	17973	0	15324
Affx.93400906	10	80846353	17974	0	15325
Affx.93388684	10	80874390	17975	0	15326
Affx.93322412	10	80966904	17976	0	15327
Affx.93418361	10	81005296	17977	0	15328
Affx.93300982	10	81058778	17978	0	15329
Affx.93317566	10	81101345	17979	0	15330
Affx.93361507	10	81128897	17980	0	15331
Affx.93394910	10	81158518	17981	0	15332
Affx.93348426	10	81173511	17982	0	15333
Affx.93432195	10	81195518	17983	0	15334
Affx.93446879	10	81428505	17984	0	15335
Affx.93453070	10	81534941	17985	0	15336
Affx.93353684	10	81612022	17986	0	15337
Affx.93289347	10	81615176	17987	0	15338
Affx.93424201	10	81633902	17988	0	15339
Affx.93428001	10	81703006	17989	0	15340
Affx.93387964	10	81860670	17990	0	15341
Affx.93363147	10	81882370	17991	0	15342
Affx.93398959	10	81921978	17992	0	15343
Affx.93365423	10	81974335	17993	0	15344
Affx.93442732	10	82095867	17994	0	15345
Affx.93402896	10	82118997	17995	0	15346
Affx.93295683	10	82146797	17996	0	15347
Affx.93451057	10	82221149	17997	0	15348
Affx.93330461	10	82322371	17998	0	0
Affx.93413937	10	82446827	17999	0	15349
Affx.93379088	10	82469111	18000	0	15350
Affx.93460503	10	82504331	18001	0	15351
Affx.93325963	10	82528312	18002	0	15352
Affx.93312116	10	82592818	18003	0	15353
Affx.93406142	10	82613237	18004	0	15354
Affx.87987234	10	82672945	18005	0	15355
Affx.93331851	10	82805027	18006	0	15356
Affx.93362044	10	82963043	18007	0	15357
Affx.93346292	10	82986090	18008	0	15358
Affx.87892108	10	83026210	18009	0	15359
Affx.93352076	10	83063431	18010	0	15360
Affx.93385453	10	83111095	18011	0	15361
Affx.93304180	10	83144911	18012	0	15362
Affx.93373787	10	83187637	18013	0	15363
Affx.93331916	10	83211565	18014	0	15364
Affx.93398178	10	83316193	18015	0	15365
Affx.93431292	10	83339637	18016	0	15366
Affx.93359664	10	83362704	18017	0	15367
Affx.93421965	10	83392636	18018	0	15368
Affx.93324895	10	83454523	18019	0	15369
Affx.93443655	10	83500617	18020	0	15370
Affx.93332726	10	83516183	18021	0	15371
Affx.93356992	10	83542071	18022	0	15372
Affx.93378417	10	83581779	18023	0	15373
Affx.93290378	10	83609323	18024	0	15374
Affx.93290284	10	83661446	18025	0	15375
Affx.93357376	10	83701428	18026	0	15376
Affx.93316316	10	83723477	18027	0	15377
Affx.93275215	10	83753990	18028	0	15378
Affx.93275430	10	83804533	18029	0	15379
Affx.93292623	10	83826930	18030	0	15380
Affx.93352290	10	83836861	18031	0	15381
Affx.93441697	10	83855359	18032	0	15382
Affx.93280282	10	83870281	18033	0	15383
Affx.93432441	10	83908258	18034	0	15384
Affx.93312840	10	83939280	18035	366	15385
Affx.93418153	10	83968690	18036	0	0
Affx.93319897	10	83986043	18037	0	15386
Affx.93402015	10	84005218	18038	0	15387
Affx.93302795	10	84077328	18039	0	15388
Affx.93360582	10	84125565	18040	0	15389
Affx.93364866	10	84143354	18041	0	15390
Affx.93430628	10	84190510	18042	0	15391
Affx.93322593	10	84227835	18043	0	15392
Affx.93290591	10	84303263	18044	0	15393
Affx.93335397	10	84360978	18045	0	15394
Affx.93368000	10	84389193	18046	0	15395
Affx.93371996	10	84453773	18047	0	15396
Affx.93445586	10	84468309	18048	0	15397
Affx.93373786	10	84502360	18049	0	15398
Affx.93428692	10	84535327	18050	0	15399
Affx.93304264	10	84571350	18051	0	15400
Affx.93281952	10	84633200	18052	0	15401
Affx.93286170	10	84808364	18053	0	15402
Affx.93430475	10	84838919	18054	0	15403
Affx.93431622	10	84862915	18055	0	15404
Affx.93412232	10	84885237	18056	0	15405
Affx.93429816	10	84906703	18057	0	15406
Affx.93418903	10	84941645	18058	0	0
Affx.93358433	10	84954373	18059	0	15407
Affx.93389253	10	84980590	18060	0	15408
Affx.93368270	10	85055823	18061	0	15409
Affx.93419807	10	85078456	18062	0	15410
Affx.93416432	10	85117916	18063	0	15411
Affx.87987409	10	85140537	18064	0	15412
Affx.93357386	10	85217481	18065	0	15413
Affx.93276900	10	85231145	18066	0	15414
Affx.93383672	10	85271976	18067	0	15415
Affx.93392267	10	85323983	18068	0	15416
Affx.93349079	10	85376718	18069	0	15417
Affx.88041953	10	85403450	18070	0	15418
Affx.93404323	10	85444299	18071	0	15419
Affx.93387012	10	85586593	18072	0	15420
Affx.93379942	10	85741664	18073	0	15421
Affx.93285011	10	85848834	18074	0	15422
Affx.93297509	10	85873232	18075	0	15423
Affx.93414193	10	85896780	18076	0	15424
Affx.93308227	10	85984986	18077	0	15425
Affx.93410628	10	86262272	18078	0	15426
Affx.93284172	10	86281490	18079	0	15427
Affx.93281995	10	86419152	18080	0	15428
Affx.93363722	10	86484431	18081	0	15429
Affx.93443966	10	86501081	18082	0	15430
Affx.93362657	10	86626827	18083	367	15431
Affx.87869412	10	86699212	18084	0	15432
Affx.93275939	10	86719237	18085	0	15433
Affx.93375735	10	86737844	18086	0	15434
Affx.93279768	10	86773091	18087	0	15435
Affx.93416175	10	86806061	18088	0	15436
Affx.93369990	10	86816992	18089	0	15437
Affx.93433159	10	86865199	18090	0	15438
Affx.93422584	10	86920604	18091	0	15439
Affx.93314538	10	86933961	18092	0	15440
Affx.93379724	10	86965135	18093	0	15441
Affx.93377359	10	87015308	18094	0	15442
Affx.93449300	10	87031922	18095	0	15443
Affx.93419777	10	87062265	18096	0	15444
Affx.93371297	10	87132203	18097	0	15445
Affx.93356577	10	87149817	18098	0	15446
Affx.93333359	10	87164811	18099	0	15447
Affx.93411474	10	87206222	18100	0	15448
Affx.93376243	10	87247028	18101	0	15449
Affx.93306796	10	87295240	18102	0	15450
Affx.93377446	10	87329482	18103	0	15451
Affx.93451915	10	87502945	18104	0	15452
Affx.93344790	10	87677156	18105	0	15453
Affx.93443819	10	87692516	18106	0	15454
Affx.93372085	10	87729480	18107	0	15455
Affx.93440359	10	87753451	18108	0	15456
Affx.93394121	10	87831282	18109	0	15457
Affx.93352435	10	87881592	18110	0	15458
Affx.93303727	10	87934758	18111	0	15459
Affx.93401298	10	87954719	18112	0	15460
Affx.93356757	10	87966642	18113	0	15461
Affx.93314824	10	88005339	18114	0	15462
Affx.88068557	10	88057066	18115	0	15463
Affx.93379247	10	88120007	18116	0	15464
Affx.93332539	10	88175447	18117	0	0
Affx.93418264	10	88177789	18118	0	0
Affx.93443202	10	88187422	18119	0	0
Affx.93346530	10	88200830	18120	0	15465
Affx.93366054	10	88218300	18121	0	15466
Affx.93318160	10	88284507	18122	0	15467
Affx.93414541	10	88382707	18123	0	15468
Affx.93315609	10	88403465	18124	0	15469
Affx.93415052	10	88419518	18125	0	15470
Affx.93388751	10	88455022	18126	0	15471
Affx.93301447	10	88524164	18127	0	15472
Affx.93385371	10	88548109	18128	0	15473
Affx.93338658	10	88578828	18129	0	15474
Affx.93456374	10	88610884	18130	0	0
Affx.93438280	10	88626528	18131	0	15475
Affx.93387881	10	88666618	18132	0	15476
Affx.93423007	10	88689738	18133	0	15477
Affx.93269544	10	88723643	18134	0	15478
Affx.93438108	10	88750460	18135	0	15479
Affx.93427008	10	88774966	18136	0	15480
Affx.93351300	10	88818104	18137	0	15481
Affx.93363194	10	88854382	18138	368	15482
Affx.93307959	10	88892378	18139	0	15483
Affx.93377576	10	88956421	18140	0	15484
Affx.93343322	10	88978277	18141	0	0
Affx.93336071	10	89041716	18142	0	15485
Affx.93426217	10	89067667	18143	0	15486
Affx.93331369	10	89119921	18144	0	15487
Affx.93346080	10	89166414	18145	0	15488
Affx.93311253	10	89196086	18146	0	15489
Affx.88069788	10	89209902	18147	0	15490
Affx.93306448	10	89229367	18148	0	0
Affx.93394642	10	89258729	18149	0	15491
Affx.93308482	10	89305355	18150	0	15492
Affx.87859783	10	89353146	18151	0	15493
Affx.93448443	10	89423715	18152	0	15494
Affx.93384531	10	89445594	18153	0	15495
Affx.93375354	10	89464175	18154	0	15496
Affx.93285471	10	89483444	18155	0	15497
Affx.93405113	10	89598853	18156	0	15498
Affx.93446205	10	89642543	18157	0	15499
Affx.93441136	10	89656427	18158	0	15500
Affx.87986411	10	89679448	18159	0	15501
Affx.93325283	10	89718337	18160	0	15502
Affx.93418301	10	89779210	18161	0	15503
Affx.93331283	10	89891441	18162	0	15504
Affx.93423196	10	89917334	18163	0	15505
Affx.93303931	10	89963039	18164	0	15506
Affx.93438158	10	90000853	18165	0	15507
Affx.93436098	10	90065258	18166	0	15508
Affx.93422761	10	90087556	18167	0	15509
Affx.93291512	10	90162342	18168	0	15510
Affx.93361206	10	90193205	18169	0	15511
Affx.93435587	10	90266683	18170	0	15512
Affx.93316370	10	90327816	18171	0	15513
Affx.93351723	10	90344408	18172	0	15514
Affx.93404804	10	90391705	18173	0	15515
Affx.93427297	10	90432218	18174	0	15516
Affx.93436965	10	90455540	18175	0	15517
Affx.93333766	10	90477277	18176	0	15518
Affx.93317945	10	90551275	18177	0	15519
Affx.93373845	10	90577472	18178	0	15520
Affx.93300683	10	90604845	18179	0	15521
Affx.93395912	10	90697440	18180	0	15522
Affx.88076050	10	90732114	18181	0	15523
Affx.93458729	10	90790447	18182	0	15524
Affx.87960870	10	90848671	18183	0	15525
Affx.93333607	10	90871384	18184	0	15526
Affx.93278748	10	90941671	18185	0	15527
Affx.93352825	10	90974959	18186	0	15528
Affx.93423668	10	91045096	18187	0	0
Affx.93375315	10	91085114	18188	0	15529
Affx.93295468	10	91129067	18189	0	15530
Affx.93400478	10	91647285	18190	0	15531
Affx.93457298	10	91813686	18191	0	15532
Affx.93281482	10	91856180	18192	0	15533
Affx.93385105	10	92001180	18193	0	15534
Affx.93394790	10	92440137	18194	0	15535
Affx.93294673	10	92474772	18195	0	15536
Affx.93385977	10	92512191	18196	0	15537
Affx.93276548	10	92591030	18197	0	15538
Affx.93359123	10	92602189	18198	0	15539
Affx.93424569	10	92641238	18199	0	15540
Affx.93277314	10	92732133	18200	0	15541
Affx.93329073	10	92776301	18201	0	15542
Affx.93335074	10	92816927	18202	0	15543
Affx.93349038	10	92928754	18203	0	15544
Affx.93366418	10	92963757	18204	0	15545
Affx.93411371	10	93042689	18205	0	15546
Affx.93445065	10	93060904	18206	0	15547
Affx.93273999	10	93167658	18207	0	15548
Affx.93431986	10	93191850	18208	0	15549
Affx.93291696	10	93206854	18209	0	15550
Affx.93433166	10	93231573	18210	0	15551
Affx.93441753	10	93311156	18211	0	15552
Affx.93330123	10	93344914	18212	0	15553
Affx.93395345	10	93371251	18213	0	15554
Affx.93394253	10	93415003	18214	0	15555
Affx.87969061	10	93444276	18215	0	15556
Affx.93365480	10	93701082	18216	0	0
Affx.93411608	10	93816846	18217	0	15557
Affx.93364386	10	93862450	18218	0	15558
Affx.93280637	10	93898690	18219	0	15559
Affx.93365923	10	93959667	18220	0	15560
Affx.93386970	10	93976345	18221	0	15561
Affx.93389532	10	94019277	18222	0	15562
Affx.93290322	10	94044816	18223	0	15563
Affx.93418708	10	94052078	18224	0	15564
Affx.93318761	10	94106985	18225	0	15565
Affx.93381381	10	94158857	18226	0	15566
Affx.93402394	10	94195468	18227	0	15567
Affx.93294919	10	94229850	18228	0	15568
Affx.93376689	10	94250373	18229	369	15569
Affx.93272537	10	94271923	18230	0	15570
Affx.93456468	10	94298830	18231	0	15571
Affx.93369018	10	94352577	18232	0	15572
Affx.88099456	10	94377778	18233	0	15573
Affx.87891840	10	94398018	18234	0	0
Affx.93314360	10	94444641	18235	0	15574
Affx.93414547	10	94473165	18236	0	15575
Affx.93420919	10	94500935	18237	0	15576
Affx.93291032	10	94538163	18238	0	15577
Affx.93427811	10	94594912	18239	0	15578
Affx.88052535	10	94631103	18240	0	15579
Affx.93392067	10	94755477	18241	0	15580
Affx.93397048	10	94774267	18242	0	15581
Affx.93380880	10	94798741	18243	0	15582
Affx.93428627	10	94868842	18244	0	15583
Affx.93294613	10	94934440	18245	0	15584
Affx.93374088	10	94962309	18246	0	15585
Affx.93395820	10	94979380	18247	0	15586
Affx.93345414	10	95026913	18248	0	15587
Affx.93452873	10	95041183	18249	0	15588
Affx.93355675	10	95091899	18250	0	15589
Affx.93389184	10	95162656	18251	0	15590
Affx.93398546	10	95184867	18252	0	15591
Affx.93435900	10	95224422	18253	0	15592
Affx.93411623	10	95244418	18254	0	0
Affx.93337054	10	95305516	18255	0	15593
Affx.93344886	10	95319064	18256	0	15594
Affx.93461301	10	95375163	18257	370	15595
Affx.93336380	10	95408612	18258	0	15596
Affx.93426386	10	95418967	18259	0	15597
Affx.93401150	10	95494969	18260	0	15598
Affx.93412697	10	95530145	18261	0	15599
Affx.93461746	10	95583302	18262	0	15600
Affx.93347154	10	95603922	18263	0	15601
Affx.93275272	10	95651357	18264	0	15602
Affx.93330430	10	95707882	18265	0	15603
Affx.93300011	10	95737505	18266	0	15604
Affx.93365990	10	95761625	18267	0	15605
Affx.93351995	10	95797322	18268	0	15606
Affx.93445488	10	95839351	18269	0	15607
Affx.93392967	10	95869213	18270	0	15608
Affx.93301133	10	95905033	18271	0	15609
Affx.87975848	10	95959446	18272	0	15610
Affx.93329810	10	95983367	18273	0	15611
Affx.93280125	10	96011648	18274	0	15612
Affx.93350783	10	96055630	18275	0	15613
Affx.93336634	10	96091005	18276	0	15614
Affx.93280502	10	96131443	18277	0	15615
Affx.93397303	10	96185970	18278	0	15616
Affx.93300234	10	96207722	18279	0	15617
Affx.93382340	10	96233209	18280	0	15618
Affx.93283449	10	96250916	18281	0	15619
Affx.93335154	10	96298963	18282	0	15620
Affx.93303128	10	96329275	18283	0	15621
Affx.93459941	10	96353279	18284	0	15622
Affx.93427606	10	96462527	18285	0	15623
Affx.93342960	10	96495895	18286	0	15624
Affx.88024078	10	96523314	18287	0	15625
Affx.93455353	10	96547711	18288	0	15626
Affx.93372297	10	96597084	18289	0	15627
Affx.93300583	10	96638400	18290	0	15628
Affx.93397006	10	96692953	18291	0	15629
Affx.93427755	10	96720818	18292	0	15630
Affx.93374057	10	96744277	18293	0	15631
Affx.93342946	10	96800435	18294	0	15632
Affx.93401138	10	96948698	18295	0	15633
Affx.93319026	10	96993843	18296	0	0
Affx.93376357	10	97065589	18297	0	15634
Affx.93435619	10	97078217	18298	0	15635
Affx.93335392	10	97142818	18299	0	15636
Affx.93430071	10	97198594	18300	0	15637
Affx.93367539	10	97246282	18301	0	15638
Affx.88100934	10	97260341	18302	0	15639
Affx.93296128	10	97305029	18303	0	15640
Affx.93399620	10	97379676	18304	0	15641
Affx.93386264	10	97398325	18305	0	15642
Affx.93415129	10	97428572	18306	0	15643
Affx.93271981	10	97446076	18307	0	15644
Affx.93427344	10	97468802	18308	0	15645
Affx.87955339	10	97614800	18309	0	15646
Affx.93458855	10	97680602	18310	0	15647
Affx.93404670	10	97708326	18311	0	15648
Affx.93296084	10	97735822	18312	0	15649
Affx.93344994	10	97762392	18313	0	15650
Affx.93436449	10	97876505	18314	0	15651
Affx.93394937	10	97893795	18315	0	15652
Affx.93374305	10	97936234	18316	0	15653
Affx.93304367	10	97961735	18317	0	15654
Affx.93378838	10	97983004	18318	0	15655
Affx.93343283	10	98014158	18319	0	15656
Affx.93406055	10	98116651	18320	0	15657
Affx.93309604	10	98272358	18321	0	15658
Affx.93298641	10	98296866	18322	0	15659
Affx.93382528	10	98309554	18323	0	15660
Affx.93279504	10	98334967	18324	0	15661
Affx.93319821	10	98372892	18325	0	15662
Affx.93426233	10	98429479	18326	0	15663
Affx.87882053	10	98459637	18327	0	15664
Affx.93371064	10	98487317	18328	0	15665
Affx.93398744	10	98507668	18329	0	15666
Affx.93278537	10	98579120	18330	371	15667
Affx.93329112	10	98730939	18331	0	0
Affx.93448738	10	98799511	18332	0	15668
Affx.93296746	10	98821663	18333	0	15669
Affx.93390755	10	98841379	18334	0	15670
Affx.87954155	10	98865471	18335	0	15671
Affx.93353176	10	98898235	18336	0	15672
Affx.93316114	10	98933570	18337	0	15673
Affx.93385204	10	98969980	18338	0	15674
Affx.93444058	10	99075344	18339	0	15675
Affx.93314788	10	99269530	18340	0	15676
Affx.93310674	10	99306338	18341	0	15677
Affx.93443767	10	99357876	18342	0	15678
Affx.93455855	10	99833927	18343	0	15679
Affx.93296480	10	99874231	18344	0	15680
Affx.93307898	10	99904959	18345	0	15681
Affx.93460593	10	99992027	18346	0	15682
Affx.93456944	10	100116230	18347	0	15683
Affx.93297443	10	100133753	18348	0	15684
Affx.93439078	10	100193455	18349	0	15685
Affx.93332866	10	100266730	18350	0	15686
Affx.93443658	10	100349828	18351	0	15687
Affx.93456870	10	100368749	18352	0	15688
Affx.93410878	10	100430812	18353	0	15689
Affx.93452123	10	100464884	18354	0	15690
Affx.93291954	10	100480038	18355	0	15691
Affx.93366928	10	100523309	18356	0	15692
Affx.93408107	10	100578495	18357	0	15693
Affx.93426498	10	100616639	18358	0	15694
Affx.93356537	10	100668482	18359	0	15695
Affx.93349033	10	100768346	18360	0	15696
Affx.93392937	10	100811620	18361	372	15697
Affx.93286826	10	100831607	18362	0	15698
Affx.93445868	10	100843912	18363	0	15699
Affx.93386361	10	100871074	18364	0	15700
Affx.93325290	10	100944041	18365	0	15701
Affx.93350600	10	100985567	18366	0	15702
Affx.93445021	10	101000921	18367	0	15703
Affx.93373668	10	101071424	18368	0	15704
Affx.93441850	10	101121439	18369	0	15705
Affx.87947341	10	101144445	18370	0	15706
Affx.93427135	10	101207062	18371	0	15707
Affx.93313153	10	101236008	18372	0	15708
Affx.93423796	10	101264537	18373	0	15709
Affx.93311986	10	101577211	18374	0	15710
Affx.93394635	10	101598865	18375	0	15711
Affx.93438772	10	101649373	18376	0	15712
Affx.93435442	10	101668079	18377	0	15713
Affx.93408882	10	101787357	18378	0	15714
Affx.93373955	10	101891116	18379	0	15715
Affx.93437358	10	102019612	18380	0	15716
Affx.93295666	10	102076409	18381	0	15717
Affx.93392542	10	102120568	18382	0	15718
Affx.93357871	10	102152268	18383	0	15719
Affx.93422486	10	102168962	18384	0	15720
Affx.93299091	10	102215906	18385	0	15721
Affx.93445195	10	102243433	18386	0	15722
Affx.93407653	10	102266889	18387	0	15723
Affx.93374047	10	102279577	18388	0	15724
Affx.93396557	10	102356041	18389	0	15725
Affx.93358099	10	102371478	18390	0	15726
Affx.93271839	10	102394938	18391	0	15727
Affx.93437648	10	102422388	18392	0	15728
Affx.93412873	10	102448663	18393	0	15729
Affx.93363541	10	102466959	18394	0	15730
Affx.93359778	10	102500100	18395	0	15731
Affx.93361571	10	102524259	18396	0	15732
Affx.93321252	10	102562158	18397	0	15733
Affx.93312982	10	102588815	18398	0	15734
Affx.93429377	10	102616371	18399	0	15735
Affx.93321772	10	102638217	18400	0	15736
Affx.93344944	10	102667788	18401	0	15737
Affx.93295007	10	102699592	18402	0	15738
Affx.93415992	10	102799025	18403	0	15739
Affx.93456243	10	102831992	18404	0	15740
Affx.93424033	10	102883288	18405	0	15741
Affx.93331529	10	102896927	18406	0	15742
Affx.93284587	10	103010366	18407	0	15743
Affx.93270236	10	103137400	18408	0	15744
Affx.93290527	10	103152969	18409	0	15745
Affx.93410857	10	103232149	18410	0	15746
Affx.93413623	10	103291475	18411	0	15747
Affx.93446357	10	103382831	18412	0	15748
Affx.93383397	10	103396040	18413	0	15749
Affx.93268674	10	103431719	18414	0	0
Affx.93375922	10	103446486	18415	0	15750
Affx.93373523	10	103474077	18416	0	15751
Affx.93321444	10	103505725	18417	0	15752
Affx.93313785	10	103533699	18418	0	15753
Affx.93284744	10	103562154	18419	0	15754
Affx.93436857	10	103671337	18420	0	15755
Affx.93374779	10	103683363	18421	373	15756
Affx.93419544	10	103707469	18422	0	15757
Affx.93351182	10	103734673	18423	0	15758
Affx.93322807	10	103826077	18424	0	0
Affx.93329338	10	104012928	18425	0	15759
Affx.93432798	10	104023779	18426	0	15760
Affx.93458066	10	104048314	18427	0	15761
Affx.93355952	10	104097670	18428	0	15762
Affx.93452282	10	104148654	18429	0	15763
Affx.93434192	10	104201425	18430	0	15764
Affx.93429538	10	104316999	18431	0	15765
Affx.93310809	10	104357112	18432	0	15766
Affx.93380781	10	104407857	18433	0	15767
Affx.93331606	10	104492751	18434	0	15768
Affx.93307993	10	104549682	18435	0	15769
Affx.93413129	10	104671564	18436	0	15770
Affx.93397106	10	104678068	18437	0	15771
Affx.88013739	10	104686655	18438	0	15772
Affx.93414006	10	104707705	18439	0	15773
Affx.93429686	10	104734905	18440	0	15774
Affx.93405298	10	104760098	18441	0	15775
Affx.93306429	10	104787437	18442	0	15776
Affx.93369219	10	104800492	18443	0	15777
Affx.93442418	10	104816565	18444	0	15778
Affx.93364701	10	104857475	18445	0	15779
Affx.93415824	10	105018123	18446	0	15780
Affx.93316904	10	105043528	18447	0	15781
Affx.93321221	10	105103412	18448	0	15782
Affx.93356107	10	105180418	18449	0	15783
Affx.93294810	10	105191417	18450	0	15784
Affx.93307939	10	105227275	18451	0	15785
Affx.93455896	10	105248774	18452	0	0
Affx.93453941	10	105269267	18453	0	15786
Affx.93431796	10	105305086	18454	0	15787
Affx.93339414	10	105332572	18455	0	15788
Affx.93291421	10	105353218	18456	0	15789
Affx.93320053	10	105363872	18457	0	15790
Affx.93449929	10	105390499	18458	374	15791
Affx.93387213	10	105480159	18459	0	15792
Affx.93339875	10	105509233	18460	0	15793
Affx.93342317	10	105552290	18461	0	15794
Affx.93404401	10	105602052	18462	0	15795
Affx.93331142	10	105639089	18463	0	15796
Affx.93443919	10	105656123	18464	0	15797
Affx.93340555	10	105684772	18465	0	15798
Affx.93370990	10	105706748	18466	0	15799
Affx.93330896	10	105726825	18467	0	15800
Affx.93409523	10	105758984	18468	0	15801
Affx.93397504	10	105824943	18469	0	15802
Affx.93409754	10	105879475	18470	0	15803
Affx.93338277	10	105938193	18471	0	15804
Affx.93319967	10	105989879	18472	0	15805
Affx.93365743	10	106031612	18473	0	15806
Affx.93446945	10	106065419	18474	0	15807
Affx.93397089	10	106096382	18475	0	15808
Affx.93290501	10	106130294	18476	0	15809
Affx.93346340	10	106159262	18477	0	15810
Affx.93271402	10	106205578	18478	0	15811
Affx.93316045	10	106288726	18479	0	15812
Affx.93350532	10	106397004	18480	0	15813
Affx.93358073	10	106422403	18481	0	15814
Affx.93339304	10	106432828	18482	0	15815
Affx.93395138	10	106622915	18483	0	15816
Affx.93456270	10	106782910	18484	0	15817
Affx.93336875	10	106810818	18485	0	15818
Affx.93377150	10	106824261	18486	0	15819
Affx.93453585	10	106837922	18487	0	15820
Affx.93368276	10	106842190	18488	0	15821
Affx.88080422	10	106871060	18489	0	15822
Affx.93281221	10	106892496	18490	0	15823
Affx.93364249	10	106957057	18491	0	15824
Affx.93277299	10	106971071	18492	0	15825
Affx.93459697	10	106990261	18493	0	15826
Affx.93454766	10	107005149	18494	0	15827
Affx.93435596	10	107010770	18495	0	15828
Affx.93283776	10	107075894	18496	0	15829
Affx.93297095	10	107116942	18497	0	15830
Affx.93439353	10	107150293	18498	0	15831
Affx.93408614	10	107202607	18499	0	15832
Affx.93426741	10	107284223	18500	0	15833
Affx.93302382	10	107340434	18501	0	15834
Affx.93375402	10	107365681	18502	0	15835
Affx.93280959	10	107430680	18503	0	15836
Affx.93382792	10	107438682	18504	0	15837
Affx.93329297	10	107443355	18505	375	15838
Affx.93352059	10	107512212	18506	0	15839
Affx.93325463	10	107527355	18507	0	15840
Affx.93388779	10	107554057	18508	0	15841
Affx.93438222	10	107571994	18509	0	15842
Affx.93314979	10	107598213	18510	0	15843
Affx.93325557	10	107632577	18511	0	15844
Affx.87989513	10	107668537	18512	0	15845
Affx.93292568	10	107722523	18513	0	15846
Affx.93309249	10	107744889	18514	0	15847
Affx.93310751	10	107790082	18515	0	15848
Affx.93400571	10	107890813	18516	0	15849
Affx.93321317	10	107913619	18517	0	15850
Affx.93347086	10	107941139	18518	0	15851
Affx.93388865	10	107982826	18519	0	15852
Affx.93398263	10	108007948	18520	0	15853
Affx.93393740	10	108014042	18521	0	15854
Affx.93301333	10	108020071	18522	0	15855
Affx.93445214	10	108027566	18523	0	15856
Affx.93320188	10	108038796	18524	0	15857
Affx.93268794	10	108093016	18525	0	15858
Affx.93411806	10	108126499	18526	0	15859
Affx.93387068	10	108136127	18527	0	15860
Affx.93417828	10	108142069	18528	0	15861
Affx.93374287	10	108167981	18529	0	15862
Affx.93456117	10	108202013	18530	0	15863
Affx.93280122	10	108247259	18531	0	15864
Affx.93424833	10	108329207	18532	0	15865
Affx.93383363	10	108359976	18533	0	15866
Affx.93331121	10	108371515	18534	0	15867
Affx.93375296	10	108381226	18535	0	15868
Affx.93380914	10	108401802	18536	0	15869
Affx.93362180	10	108404540	18537	0	15870
Affx.93409963	10	108443959	18538	0	15871
Affx.93331935	10	108467291	18539	0	15872
Affx.93383167	10	108504455	18540	0	15873
Affx.93359294	10	108546811	18541	0	15874
Affx.93300780	10	108574668	18542	0	15875
Affx.93388058	10	108657359	18543	0	15876
Affx.93358642	10	108678860	18544	0	15877
Affx.93314550	10	108728718	18545	0	15878
Affx.93427792	10	108760371	18546	0	15879
Affx.93420875	10	108869282	18547	0	15880
Affx.93372087	10	108885516	18548	0	15881
Affx.93279932	10	108916328	18549	0	15882
Affx.93314120	10	108931423	18550	0	15883
Affx.93327508	10	108953219	18551	0	15884
Affx.93434190	10	108967346	18552	0	15885
Affx.87959522	10	108980635	18553	0	15886
Affx.93272173	10	108996917	18554	0	15887
Affx.93317768	10	109020382	18555	0	15888
Affx.93398749	10	109024706	18556	0	15889
Affx.93362185	10	109092471	18557	0	15890
Affx.93411193	10	109174828	18558	0	15891
Affx.93325156	10	109220396	18559	0	15892
Affx.93326764	10	109244912	18560	0	15893
Affx.93385155	10	109285593	18561	0	15894
Affx.93418985	10	109314662	18562	0	15895
Affx.93309690	10	109339578	18563	0	15896
Affx.93336857	10	109419737	18564	0	15897
Affx.93314226	10	109461199	18565	0	15898
Affx.93377533	10	109490777	18566	0	15899
Affx.93305750	10	109505657	18567	0	15900
Affx.93450299	10	109546909	18568	0	15901
Affx.88003247	10	109618084	18569	0	15902
Affx.93329520	10	109682813	18570	0	15903
Affx.93385159	10	109697225	18571	0	15904
Affx.93340629	10	109719880	18572	0	15905
Affx.93423304	10	109777870	18573	0	15906
Affx.93308160	10	109816392	18574	0	15907
Affx.93444015	10	109867405	18575	0	15908
Affx.93397997	10	109882752	18576	0	15909
Affx.93393041	10	109904933	18577	376	15910
Affx.93384904	10	109944547	18578	0	15911
Affx.93376957	10	109987009	18579	0	15912
Affx.93344695	10	110013415	18580	0	15913
Affx.93427391	10	110135865	18581	0	15914
Affx.93359058	10	110162589	18582	0	15915
Affx.93434955	10	110193556	18583	0	0
Affx.93396536	10	110205328	18584	0	15916
Affx.93360402	10	110228977	18585	0	15917
Affx.93327947	10	110252253	18586	0	0
Affx.93452522	10	110286496	18587	0	0
Affx.93452934	10	110292343	18588	0	0
Affx.93424760	10	110353464	18589	0	0
Affx.93371896	10	110380754	18590	0	0
Affx.93325664	10	110422652	18591	0	0
Affx.93286632	10	110491044	18592	0	0
Affx.93458783	10	110504067	18593	0	0
Affx.93310363	10	110796669	18594	0	0
Affx.93399983	10	110936840	18595	0	15918
Affx.93381215	10	110950961	18596	0	15919
Affx.93434509	10	110972979	18597	0	15920
Affx.93296474	10	111021482	18598	0	0
Affx.93299704	10	111050975	18599	0	15921
Affx.93401484	10	111066315	18600	0	15922
Affx.93329767	10	111139357	18601	0	0
Affx.93390875	10	111170166	18602	0	15923
Affx.93346430	10	111187982	18603	0	15924
Affx.93422766	10	111232620	18604	0	15925
Affx.93460330	10	111250367	18605	0	15926
Affx.93455050	10	111294797	18606	0	15927
Affx.93298325	10	111338244	18607	0	15928
Affx.93325539	10	111350098	18608	0	15929
Affx.93363733	10	111389863	18609	0	0
Affx.93283165	10	111457128	18610	0	15930
Affx.93416551	10	111474252	18611	0	15931
Affx.93438613	10	111479665	18612	0	15932
Affx.93420105	10	111520888	18613	0	15933
Affx.93342619	10	111664586	18614	0	15934
Affx.93368550	10	111887047	18615	0	0
Affx.93285935	10	111894282	18616	0	0
Affx.93451747	10	111949267	18617	0	0
Affx.93334190	10	112016749	18618	0	15935
Affx.93282385	10	112036915	18619	377	15936
Affx.88019538	10	112110871	18620	0	0
Affx.93452993	10	112134184	18621	0	15937
Affx.93442693	10	112155704	18622	0	15938
Affx.93434785	10	112203364	18623	0	15939
Affx.93269009	10	112235789	18624	0	0
Affx.93381059	10	112241732	18625	0	0
Affx.93281063	10	112269783	18626	0	15940
Affx.93433461	10	112281064	18627	0	0
Affx.93433310	10	112302171	18628	0	0
Affx.87994202	10	112339702	18629	0	0
Affx.93331720	10	112352207	18630	0	0
Affx.93327786	10	112424376	18631	0	15941
Affx.93300863	10	112461856	18632	0	15942
Affx.93376763	10	112508830	18633	0	0
Affx.93442239	10	112573137	18634	0	0
Affx.93296007	10	112578377	18635	0	0
Affx.93423139	10	112663327	18636	0	0
Affx.93288229	10	112923460	18637	0	0
Affx.93439335	10	113023005	18638	0	15943
Affx.93430723	10	113037465	18639	0	15944
Affx.93393447	10	113037753	18640	0	0
Affx.93436537	10	113058020	18641	0	0
Affx.93349200	10	113113309	18642	0	0
Affx.93457053	10	113126855	18643	0	0
Affx.93389791	10	113138119	18644	0	0
Affx.93307592	10	113174174	18645	0	15945
Affx.93459632	10	113220543	18646	0	0
Affx.93331455	10	113220599	18647	0	0
Affx.88061614	10	113249386	18648	0	0
Affx.93392429	10	113291846	18649	0	0
Affx.93283936	10	113321144	18650	0	0
Affx.93433982	10	113332560	18651	0	0
Affx.93349613	10	113376966	18652	0	0
Affx.93388371	10	113390762	18653	0	0
Affx.93282454	10	113405456	18654	0	0
Affx.93461734	10	113437155	18655	0	0
Affx.93336454	10	113475952	18656	0	0
Affx.93460538	10	113513172	18657	0	0
Affx.93385979	10	113545811	18658	0	15946
Affx.93340607	10	113594924	18659	0	0
Affx.93456559	10	113623917	18660	0	0
Affx.93273768	10	113623983	18661	0	15947
Affx.93285872	10	113702221	18662	0	0
Affx.93384315	10	113708830	18663	378	15948
Affx.93393286	10	113767879	18664	0	0
Affx.93420192	10	113830178	18665	0	0
Affx.93399965	10	113831687	18666	0	0
Affx.93354689	10	113968392	18667	0	0
Affx.93302531	10	113982820	18668	0	0
Affx.93376131	10	114039672	18669	0	0
Affx.93304733	10	114040777	18670	0	0
Affx.93370698	10	114047754	18671	0	0
Affx.93374757	10	114234897	18672	0	15949
Affx.87878729	10	114246428	18673	0	0
Affx.93344833	10	114352694	18674	0	15950
Affx.93361980	10	114484496	18675	0	0
Affx.93407124	10	114501488	18676	0	0
Affx.93334566	10	114566010	18677	0	0
Affx.93351857	10	114603745	18678	0	0
Affx.93322559	10	114823649	18679	0	0
Affx.93406438	10	114981858	18680	0	0
Affx.93325501	10	115078676	18681	0	0
Affx.93444898	10	115193266	18682	0	0
Affx.93363206	10	115205734	18683	0	0
Affx.93285839	10	115269532	18684	379	15951
Affx.93360246	10	115278798	18685	0	0
Affx.93335275	10	115337530	18686	0	0
Affx.93342542	10	115423235	18687	0	0
Affx.93304842	10	115434603	18688	0	0
Affx.88057236	10	115462674	18689	0	15952
Affx.88110170	10	115518299	18690	0	0
Affx.93283811	10	115670466	18691	0	0
Affx.93378776	10	115717351	18692	0	0
Affx.93362946	10	115732906	18693	0	0
Affx.93440418	10	115759110	18694	0	0
Affx.93432709	10	115808194	18695	0	15953
Affx.93459686	10	115823123	18696	0	0
Affx.93324470	10	115845036	18697	0	0
Affx.93306639	10	115859508	18698	0	15954
Affx.93385834	10	115881385	18699	0	0
Affx.93315558	10	115916586	18700	0	0
Affx.93451168	10	115952468	18701	0	0
Affx.93304691	10	115952990	18702	0	0
Affx.93311401	10	116098186	18703	380	15955
Affx.93335360	10	116109854	18704	0	15956
Affx.93420083	11	36963	18705	0	0
Affx.93303822	11	126987	18706	0	15957
Affx.93304869	11	127380	18707	0	15958
Affx.93277308	11	218855	18708	381	15959
Affx.93453665	11	253200	18709	0	15960
Affx.93350787	11	298498	18710	0	15961
Affx.93457562	11	395959	18711	0	15962
Affx.93275209	11	484344	18712	0	15963
Affx.93312441	11	705220	18713	0	0
Affx.93374566	11	729946	18714	0	0
Affx.93295461	11	782176	18715	0	0
Affx.93299874	11	836728	18716	0	15964
Affx.93280697	11	880391	18717	0	0
Affx.93335462	11	910703	18718	0	15965
Affx.93281094	11	964009	18719	0	0
Affx.93337024	11	1014662	18720	0	0
Affx.93417461	11	1063782	18721	0	0
Affx.93404993	11	1096606	18722	0	0
Affx.93361471	11	1125357	18723	0	0
Affx.93271062	11	1167013	18724	0	0
Affx.93428098	11	1193602	18725	0	0
Affx.93396162	11	1222240	18726	0	0
Affx.93420633	11	1258105	18727	0	0
Affx.93457121	11	1278529	18728	0	15966
Affx.93305864	11	1319420	18729	0	0
Affx.93281442	11	1334808	18730	0	0
Affx.93330062	11	1366162	18731	0	15967
Affx.93320031	11	1381998	18732	0	15968
Affx.93273738	11	1419470	18733	0	15969
Affx.93401515	11	1439206	18734	0	15970
Affx.93375499	11	1464615	18735	0	15971
Affx.93275504	11	1504722	18736	0	15972
Affx.93308301	11	1519811	18737	0	15973
Affx.93371328	11	1573064	18738	0	15974
Affx.93456395	11	1643427	18739	0	15975
Affx.93339924	11	1711805	18740	0	15976
Affx.93399709	11	1767378	18741	0	15977
Affx.93433094	11	1823699	18742	0	15978
Affx.93325962	11	1857269	18743	0	15979
Affx.93397241	11	1875133	18744	0	15980
Affx.93323826	11	1925974	18745	0	15981
Affx.93428450	11	1957083	18746	0	15982
Affx.93454792	11	1986911	18747	0	15983
Affx.93275783	11	2050145	18748	382	15984
Affx.93405552	11	2100277	18749	0	15985
Affx.93298061	11	2134279	18750	0	15986
Affx.93460092	11	2166809	18751	0	15987
Affx.93379986	11	2189525	18752	0	15988
Affx.93427572	11	2233125	18753	0	15989
Affx.93339251	11	2249966	18754	0	15990
Affx.93288639	11	2332633	18755	0	15991
Affx.93388090	11	2374864	18756	0	15992
Affx.93334703	11	2410505	18757	0	15993
Affx.93269909	11	2455601	18758	0	15994
Affx.93381180	11	2603430	18759	0	15995
Affx.93324189	11	2615954	18760	0	0
Affx.93402797	11	2652964	18761	0	0
Affx.93304205	11	2675108	18762	0	0
Affx.93337426	11	2708967	18763	0	0
Affx.93362917	11	2737888	18764	0	0
Affx.93458472	11	2831212	18765	0	15996
Affx.93340113	11	2960768	18766	0	15997
Affx.93428166	11	2997601	18767	0	15998
Affx.93433234	11	3043674	18768	0	15999
Affx.93433104	11	3092451	18769	0	16000
Affx.93292307	11	3114312	18770	0	0
Affx.93458475	11	3136204	18771	0	16001
Affx.93294759	11	3157104	18772	0	16002
Affx.93383860	11	3189068	18773	0	16003
Affx.93309178	11	3261816	18774	0	16004
Affx.93362207	11	3289864	18775	0	16005
Affx.93397085	11	3321948	18776	0	16006
Affx.93441848	11	3393183	18777	0	0
Affx.93453050	11	3419696	18778	0	16007
Affx.93389148	11	3452755	18779	0	16008
Affx.93282561	11	3543736	18780	0	16009
Affx.93272435	11	3574295	18781	0	16010
Affx.93421128	11	3630983	18782	0	16011
Affx.88008746	11	3673713	18783	0	16012
Affx.93273883	11	3689599	18784	0	16013
Affx.93269739	11	3763846	18785	0	16014
Affx.93401177	11	3822768	18786	0	16015
Affx.93379318	11	3854719	18787	0	16016
Affx.93328782	11	3901651	18788	383	16017
Affx.93400826	11	4001008	18789	0	16018
Affx.93456471	11	4049434	18790	0	16019
Affx.93336130	11	4095603	18791	0	16020
Affx.93326944	11	4113055	18792	0	16021
Affx.93329085	11	4138201	18793	0	16022
Affx.93296717	11	4164166	18794	0	16023
Affx.93329117	11	4188604	18795	0	16024
Affx.93390910	11	4231229	18796	0	16025
Affx.93305418	11	4255263	18797	0	16026
Affx.93276928	11	4278180	18798	0	0
Affx.93333977	11	4305842	18799	0	16027
Affx.93344882	11	4359706	18800	0	16028
Affx.93281270	11	4380671	18801	0	16029
Affx.93385084	11	4397261	18802	0	16030
Affx.93435536	11	4570853	18803	0	16031
Affx.93372991	11	4603569	18804	0	16032
Affx.93367578	11	4625878	18805	0	16033
Affx.93297859	11	4648018	18806	0	16034
Affx.93368795	11	4838208	18807	0	16035
Affx.93442009	11	4871825	18808	0	16036
Affx.93416287	11	4896354	18809	0	0
Affx.93428965	11	4947371	18810	0	16037
Affx.93315339	11	4985747	18811	0	16038
Affx.93313590	11	5011890	18812	0	16039
Affx.93410563	11	5025144	18813	0	16040
Affx.93428163	11	5050049	18814	0	16041
Affx.93399462	11	5087661	18815	0	16042
Affx.93396447	11	5174878	18816	0	16043
Affx.93283803	11	5263782	18817	0	16044
Affx.93410975	11	5302730	18818	0	0
Affx.93300389	11	5323392	18819	0	16045
Affx.93439355	11	5395557	18820	0	16046
Affx.93406462	11	5441761	18821	0	16047
Affx.93278395	11	5504081	18822	0	16048
Affx.87922093	11	5559687	18823	0	0
Affx.93396078	11	5591997	18824	0	16049
Affx.93445508	11	5609871	18825	0	16050
Affx.93329912	11	5651349	18826	0	0
Affx.88005119	11	5672823	18827	0	0
Affx.93338516	11	5738374	18828	0	16051
Affx.93293251	11	5772452	18829	384	16052
Affx.93401731	11	5805947	18830	0	16053
Affx.93367490	11	5842648	18831	0	16054
Affx.93409311	11	5861843	18832	0	16055
Affx.93353649	11	5910513	18833	0	16056
Affx.93291257	11	5935282	18834	0	16057
Affx.93412176	11	5958199	18835	0	16058
Affx.93318063	11	5991243	18836	0	16059
Affx.93275655	11	6007232	18837	0	16060
Affx.93428652	11	6081615	18838	0	16061
Affx.93382475	11	6110278	18839	0	16062
Affx.93300111	11	6147656	18840	0	16063
Affx.93403646	11	6221932	18841	0	16064
Affx.93362530	11	6250502	18842	0	0
Affx.93433519	11	6264796	18843	0	16065
Affx.93366478	11	6311020	18844	0	16066
Affx.93332426	11	6330248	18845	0	0
Affx.93418529	11	6357601	18846	0	0
Affx.93335693	11	6380962	18847	0	16067
Affx.93290361	11	6420991	18848	0	0
Affx.93287794	11	6444194	18849	0	16068
Affx.93365846	11	6473840	18850	0	16069
Affx.93268362	11	6495881	18851	0	16070
Affx.93311752	11	6514616	18852	0	16071
Affx.93386984	11	6550044	18853	0	0
Affx.93316617	11	6560420	18854	0	16072
Affx.93377772	11	6590430	18855	0	16073
Affx.93365532	11	6631320	18856	0	16074
Affx.93440721	11	6658072	18857	0	0
Affx.93321763	11	6678366	18858	0	0
Affx.93365519	11	6687640	18859	0	0
Affx.93444212	11	6731231	18860	0	0
Affx.93457039	11	6755779	18861	0	0
Affx.93419697	11	6769857	18862	0	16075
Affx.93271521	11	6893831	18863	0	0
Affx.93297603	11	6937561	18864	0	0
Affx.93388676	11	6984124	18865	0	16076
Affx.93385716	11	7003759	18866	0	0
Affx.88053616	11	7036134	18867	0	16077
Affx.93443874	11	7115178	18868	0	0
Affx.93292728	11	7140904	18869	0	0
Affx.93299278	11	7178239	18870	0	16078
Affx.93400745	11	7207385	18871	0	16079
Affx.93437217	11	7232459	18872	0	16080
Affx.93386612	11	7260969	18873	0	16081
Affx.93333624	11	7379394	18874	0	16082
Affx.93424328	11	7422024	18875	0	16083
Affx.93459594	11	7499494	18876	0	16084
Affx.93397856	11	7513763	18877	0	16085
Affx.93311417	11	7550424	18878	0	16086
Affx.93448581	11	7576304	18879	0	16087
Affx.93298402	11	7596714	18880	0	16088
Affx.93351031	11	7634466	18881	385	16089
Affx.93308004	11	7655085	18882	0	16090
Affx.93305042	11	7680436	18883	0	16091
Affx.93375061	11	7711642	18884	0	16092
Affx.93395846	11	7739738	18885	0	16093
Affx.93305641	11	7756493	18886	0	0
Affx.93384129	11	7789362	18887	0	0
Affx.93430930	11	7820256	18888	0	0
Affx.88003447	11	7845086	18889	0	16094
Affx.93447731	11	7875202	18890	0	0
Affx.93443072	11	7905428	18891	0	16095
Affx.93455252	11	7920690	18892	0	16096
Affx.93333855	11	7934216	18893	0	16097
Affx.93448528	11	7999362	18894	0	0
Affx.93322110	11	8015685	18895	0	0
Affx.93427689	11	8048394	18896	0	0
Affx.93404207	11	8079911	18897	0	16098
Affx.93396497	11	8104344	18898	0	16099
Affx.93272085	11	8126056	18899	0	16100
Affx.93323006	11	8143116	18900	0	16101
Affx.93289515	11	8171144	18901	0	16102
Affx.93333778	11	8202699	18902	0	16103
Affx.93461609	11	8243868	18903	0	16104
Affx.93295652	11	8255045	18904	0	0
Affx.93387136	11	8342710	18905	0	16105
Affx.93438904	11	8367901	18906	0	0
Affx.93359909	11	8396296	18907	0	0
Affx.93417304	11	8475011	18908	0	16106
Affx.93307779	11	8507550	18909	0	16107
Affx.93413155	11	8519721	18910	0	16108
Affx.93447266	11	8543564	18911	0	0
Affx.93272765	11	8602640	18912	0	0
Affx.93276165	11	8618095	18913	0	0
Affx.93448351	11	8665269	18914	0	16109
Affx.93449080	11	8683474	18915	0	0
Affx.93281984	11	8696260	18916	0	0
Affx.93378698	11	8738682	18917	0	0
Affx.93349828	11	8758409	18918	0	0
Affx.93321160	11	8803153	18919	0	16110
Affx.93378509	11	8833822	18920	0	16111
Affx.93453062	11	8868354	18921	0	0
Affx.93296439	11	8895384	18922	0	0
Affx.93461246	11	8984107	18923	0	16112
Affx.93454444	11	9032910	18924	0	0
Affx.93324154	11	9049004	18925	0	0
Affx.93363958	11	9071552	18926	0	0
Affx.93289477	11	9130762	18927	0	16113
Affx.93275887	11	9159484	18928	0	0
Affx.93386637	11	9196890	18929	0	0
Affx.93387647	11	9263534	18930	0	0
Affx.93425440	11	9279130	18931	0	16114
Affx.93423387	11	9338774	18932	0	16115
Affx.93297755	11	9366418	18933	0	0
Affx.93375952	11	9385544	18934	0	0
Affx.93443810	11	9432178	18935	0	0
Affx.93292145	11	9450107	18936	0	0
Affx.93446962	11	9474032	18937	0	16116
Affx.93281130	11	9513378	18938	0	0
Affx.93391619	11	9556174	18939	0	0
Affx.93281542	11	9573287	18940	0	16117
Affx.93271965	11	9610544	18941	0	16118
Affx.93327245	11	9630429	18942	0	0
Affx.93330625	11	9655499	18943	0	0
Affx.93355438	11	9683097	18944	0	0
Affx.93431518	11	9712573	18945	0	0
Affx.93372912	11	9757224	18946	0	0
Affx.93286682	11	9773698	18947	0	0
Affx.93337209	11	9783889	18948	0	16119
Affx.93300143	11	9830878	18949	0	16120
Affx.93417576	11	9915482	18950	0	0
Affx.93276095	11	9959349	18951	386	16121
Affx.93345301	11	9978235	18952	0	16122
Affx.93291301	11	10005652	18953	0	16123
Affx.93392277	11	10034722	18954	0	16124
Affx.93281092	11	10069825	18955	0	16125
Affx.93313627	11	10118955	18956	0	0
Affx.93414138	11	10163747	18957	0	0
Affx.93369878	11	10195175	18958	0	16126
Affx.93411338	11	10216787	18959	0	16127
Affx.93432133	11	10247755	18960	0	0
Affx.93318111	11	10271301	18961	0	16128
Affx.93290392	11	10301015	18962	0	16129
Affx.93396275	11	10315812	18963	0	16130
Affx.93277139	11	10341952	18964	0	16131
Affx.93402954	11	10367126	18965	0	0
Affx.93405558	11	10401078	18966	0	16132
Affx.93426008	11	10438968	18967	0	16133
Affx.93453553	11	10449505	18968	0	0
Affx.93438260	11	10475803	18969	0	16134
Affx.93299499	11	10509195	18970	0	16135
Affx.93350773	11	10532040	18971	0	16136
Affx.93283005	11	10559806	18972	0	0
Affx.93425284	11	10587449	18973	0	16137
Affx.93326211	11	10625860	18974	0	16138
Affx.93332178	11	10646099	18975	0	0
Affx.93290714	11	10669223	18976	0	0
Affx.93432108	11	10682383	18977	0	0
Affx.93378399	11	10755666	18978	0	0
Affx.93302777	11	10791731	18979	0	0
Affx.93427605	11	10832994	18980	0	0
Affx.93388857	11	10855335	18981	0	16139
Affx.93403699	11	10910528	18982	0	0
Affx.93370525	11	10954077	18983	0	16140
Affx.93301944	11	10976353	18984	0	0
Affx.93293949	11	11015149	18985	0	0
Affx.93354316	11	11071550	18986	0	0
Affx.93381240	11	11084143	18987	0	16141
Affx.93456761	11	11108877	18988	0	0
Affx.93311041	11	11174086	18989	0	16142
Affx.93279018	11	11189462	18990	0	16143
Affx.93454036	11	11210414	18991	0	0
Affx.93315068	11	11234021	18992	0	0
Affx.93332967	11	11283261	18993	0	16144
Affx.93359547	11	11323213	18994	0	16145
Affx.93454255	11	11375784	18995	0	16146
Affx.93433109	11	11411690	18996	0	16147
Affx.93402671	11	11431536	18997	0	16148
Affx.93324831	11	11519561	18998	0	0
Affx.93341030	11	11548674	18999	0	16149
Affx.93361607	11	11589475	19000	0	0
Affx.93273667	11	11611051	19001	0	16150
Affx.93348097	11	11660333	19002	0	0
Affx.93419273	11	11678103	19003	0	0
Affx.93403546	11	11692598	19004	0	16151
Affx.93394697	11	11736260	19005	0	0
Affx.93345948	11	11797655	19006	0	0
Affx.93365328	11	11821692	19007	0	0
Affx.93428457	11	11894253	19008	0	16152
Affx.93430268	11	11933900	19009	0	0
Affx.87938729	11	11957764	19010	0	0
Affx.93314411	11	11993717	19011	0	0
Affx.93366138	11	12010761	19012	0	0
Affx.93407722	11	12037906	19013	0	0
Affx.93296321	11	12074736	19014	0	16153
Affx.93322109	11	12109096	19015	0	0
Affx.93302396	11	12121985	19016	0	16154
Affx.93439773	11	12155444	19017	0	16155
Affx.93328491	11	12174297	19018	0	0
Affx.93379468	11	12204050	19019	0	0
Affx.93343278	11	12231587	19020	0	16156
Affx.93407135	11	12244045	19021	0	16157
Affx.93374570	11	12272627	19022	0	0
Affx.93334402	11	12309274	19023	0	0
Affx.93320985	11	12335942	19024	0	0
Affx.93383127	11	12356908	19025	0	0
Affx.93424792	11	12394502	19026	0	16158
Affx.93434471	11	12421137	19027	0	0
Affx.93409436	11	12451441	19028	0	0
Affx.93348715	11	12530336	19029	0	0
Affx.93363495	11	12543381	19030	0	16159
Affx.93418695	11	12576200	19031	0	0
Affx.87980847	11	12607443	19032	0	0
Affx.93295757	11	12653312	19033	0	0
Affx.93278330	11	12679254	19034	0	0
Affx.88027843	11	12703187	19035	0	0
Affx.93325230	11	12727694	19036	0	16160
Affx.93295157	11	12763913	19037	0	16161
Affx.93375357	11	12777180	19038	0	0
Affx.93415479	11	12838357	19039	0	16162
Affx.93318201	11	12976400	19040	0	0
Affx.93323407	11	13018881	19041	0	16163
Affx.93362111	11	13034824	19042	0	0
Affx.93380894	11	13058522	19043	0	16164
Affx.93451541	11	13086342	19044	0	0
Affx.93427836	11	13101355	19045	0	16165
Affx.93364126	11	13142946	19046	0	16166
Affx.93364528	11	13179383	19047	0	16167
Affx.93428408	11	13298660	19048	0	16168
Affx.93350621	11	13299908	19049	0	16169
Affx.93292027	11	13313442	19050	0	16170
Affx.93438276	11	13354852	19051	0	0
Affx.93272698	11	13376874	19052	0	16171
Affx.93369562	11	13391351	19053	0	0
Affx.93429662	11	13457375	19054	0	16172
Affx.93322571	11	13613128	19055	0	16173
Affx.93371905	11	13629628	19056	0	16174
Affx.93313224	11	13683922	19057	0	16175
Affx.93385697	11	13706210	19058	0	16176
Affx.93324526	11	13772064	19059	0	16177
Affx.93318043	11	13793397	19060	0	0
Affx.93276724	11	13872226	19061	0	16178
Affx.93437236	11	13883595	19062	0	16179
Affx.93283905	11	13909301	19063	0	16180
Affx.93411900	11	13922232	19064	0	16181
Affx.93354064	11	13949860	19065	0	16182
Affx.93324678	11	13970499	19066	0	16183
Affx.93275434	11	14017203	19067	0	16184
Affx.93352876	11	14029386	19068	0	16185
Affx.93291645	11	14053646	19069	0	16186
Affx.93316361	11	14074703	19070	0	16187
Affx.93364875	11	14101070	19071	387	16188
Affx.93444970	11	14143477	19072	0	16189
Affx.93391897	11	14178197	19073	0	16190
Affx.93282411	11	14284817	19074	0	16191
Affx.93322624	11	14322190	19075	0	0
Affx.93376662	11	14351396	19076	0	16192
Affx.93452394	11	14489997	19077	0	16193
Affx.93436187	11	14563460	19078	0	16194
Affx.93346748	11	14594717	19079	0	16195
Affx.93289065	11	14617037	19080	0	16196
Affx.93444004	11	14637990	19081	0	16197
Affx.93365624	11	14681334	19082	0	16198
Affx.93388738	11	14714263	19083	0	16199
Affx.93390815	11	14730025	19084	0	16200
Affx.93325331	11	14769668	19085	0	16201
Affx.93289514	11	14796541	19086	0	16202
Affx.93368940	11	14832886	19087	0	16203
Affx.93392398	11	14870352	19088	0	16204
Affx.93282563	11	14913416	19089	0	16205
Affx.93280318	11	14954143	19090	0	16206
Affx.93392502	11	14974778	19091	0	16207
Affx.93457636	11	15027852	19092	0	16208
Affx.93460215	11	15036885	19093	0	0
Affx.93412022	11	15045072	19094	0	16209
Affx.93439488	11	15087088	19095	0	16210
Affx.93334338	11	15098248	19096	0	16211
Affx.93334832	11	15108097	19097	0	0
Affx.93284534	11	15123077	19098	0	16212
Affx.93286570	11	15163413	19099	0	16213
Affx.93450719	11	15205045	19100	0	16214
Affx.93329607	11	15247409	19101	0	16215
Affx.93413045	11	15307724	19102	0	16216
Affx.93356739	11	15359775	19103	0	16217
Affx.93443591	11	15375704	19104	0	16218
Affx.93393070	11	15421528	19105	0	16219
Affx.93443201	11	15445528	19106	0	16220
Affx.93293529	11	15464394	19107	0	16221
Affx.93281483	11	15487764	19108	0	16222
Affx.93358862	11	15504703	19109	0	0
Affx.93352103	11	15563970	19110	0	16223
Affx.93282986	11	15566907	19111	0	16224
Affx.93423467	11	15641455	19112	0	16225
Affx.93338352	11	15679911	19113	0	16226
Affx.93290427	11	15718833	19114	0	16227
Affx.93275762	11	15721321	19115	0	16228
Affx.93373914	11	15756589	19116	0	16229
Affx.93289663	11	15806560	19117	0	16230
Affx.93285008	11	15847722	19118	0	16231
Affx.93397816	11	15907442	19119	0	16232
Affx.93457251	11	15943819	19120	0	16233
Affx.93448506	11	15952725	19121	0	16234
Affx.93340757	11	16015829	19122	388	16235
Affx.93354491	11	16031936	19123	0	16236
Affx.93460567	11	16075047	19124	0	16237
Affx.93372185	11	16116376	19125	0	16238
Affx.93392849	11	16151078	19126	0	16239
Affx.93361031	11	16215910	19127	0	16240
Affx.93295684	11	16245187	19128	0	16241
Affx.93447860	11	16266587	19129	0	16242
Affx.93394496	11	16279647	19130	0	16243
Affx.93439178	11	16327956	19131	0	16244
Affx.93285048	11	16351847	19132	0	16245
Affx.93365888	11	16376282	19133	0	16246
Affx.93312504	11	16415204	19134	0	16247
Affx.93335736	11	16433219	19135	0	16248
Affx.93421247	11	16449577	19136	0	16249
Affx.93338182	11	16470479	19137	0	16250
Affx.93388946	11	16552279	19138	0	16251
Affx.93437457	11	16580233	19139	0	16252
Affx.93410053	11	16595787	19140	0	16253
Affx.93320072	11	16731467	19141	0	16254
Affx.93331083	11	16796524	19142	0	16255
Affx.93459883	11	16811985	19143	0	16256
Affx.93298645	11	16843246	19144	0	16257
Affx.93422217	11	16875229	19145	0	16258
Affx.93326181	11	16889646	19146	0	16259
Affx.93411201	11	16930957	19147	0	16260
Affx.93374072	11	16957211	19148	0	16261
Affx.93409325	11	16971430	19149	0	16262
Affx.93453136	11	17002268	19150	0	16263
Affx.93286728	11	17033165	19151	0	16264
Affx.93355917	11	17047124	19152	0	16265
Affx.87897586	11	17092679	19153	0	16266
Affx.87872855	11	17141306	19154	0	0
Affx.93318210	11	17177291	19155	0	16267
Affx.93390800	11	17222994	19156	0	16268
Affx.93452514	11	17245363	19157	0	16269
Affx.93401456	11	17406000	19158	0	16270
Affx.93452683	11	17433794	19159	0	16271
Affx.93443189	11	17472909	19160	0	16272
Affx.93377475	11	17495763	19161	0	16273
Affx.93329944	11	17555512	19162	0	16274
Affx.93301810	11	17598440	19163	0	16275
Affx.93413974	11	17605084	19164	0	16276
Affx.93286242	11	17707958	19165	0	16277
Affx.93372783	11	17719806	19166	0	16278
Affx.93458750	11	17752890	19167	0	16279
Affx.93358719	11	17765804	19168	0	16280
Affx.93305748	11	17812602	19169	0	16281
Affx.93348051	11	17831154	19170	0	16282
Affx.93393355	11	17862123	19171	0	0
Affx.88087047	11	17880143	19172	0	16283
Affx.93350078	11	17901385	19173	0	16284
Affx.93284893	11	17922239	19174	0	16285
Affx.93393737	11	17954765	19175	0	16286
Affx.93277076	11	17962765	19176	0	16287
Affx.93394773	11	17990072	19177	0	16288
Affx.93275334	11	18011664	19178	0	16289
Affx.93287365	11	18053961	19179	0	16290
Affx.93298155	11	18096189	19180	0	16291
Affx.93371694	11	18112577	19181	0	16292
Affx.87852298	11	18161588	19182	0	0
Affx.93420044	11	18175399	19183	0	16293
Affx.93295016	11	18200871	19184	0	16294
Affx.93298994	11	18219180	19185	0	16295
Affx.93345288	11	18303826	19186	0	16296
Affx.93338846	11	18340460	19187	0	16297
Affx.93268750	11	18354656	19188	0	16298
Affx.93399480	11	18394510	19189	389	16299
Affx.93320206	11	18477722	19190	0	16300
Affx.93368735	11	18570119	19191	0	16301
Affx.93384674	11	18586389	19192	0	16302
Affx.93317025	11	18616791	19193	0	16303
Affx.93327221	11	18633002	19194	0	16304
Affx.93411212	11	18690636	19195	0	16305
Affx.93452487	11	18728070	19196	0	16306
Affx.93331261	11	18752270	19197	0	16307
Affx.93397516	11	18814683	19198	0	16308
Affx.93372323	11	18865453	19199	0	16309
Affx.93373179	11	18877317	19200	0	16310
Affx.93405774	11	18903014	19201	0	16311
Affx.93427713	11	18931607	19202	0	16312
Affx.93409921	11	18961684	19203	0	16313
Affx.93397384	11	19070143	19204	0	16314
Affx.93301813	11	19085099	19205	0	16315
Affx.93305097	11	19143805	19206	0	16316
Affx.93459173	11	19183572	19207	0	16317
Affx.93342109	11	19203952	19208	0	16318
Affx.93413848	11	19273739	19209	0	16319
Affx.93442119	11	19313366	19210	0	16320
Affx.93300144	11	19363816	19211	0	16321
Affx.93355910	11	19429358	19212	0	16322
Affx.93342755	11	19572422	19213	0	16323
Affx.93327013	11	19688768	19214	0	16324
Affx.93290642	11	19768157	19215	0	16325
Affx.93431761	11	19786759	19216	390	16326
Affx.93360066	11	19913803	19217	0	16327
Affx.93385472	11	19961250	19218	0	16328
Affx.93377971	11	19990442	19219	0	16329
Affx.93361864	11	20014600	19220	0	16330
Affx.93307165	11	20051776	19221	0	16331
Affx.93270458	11	20070580	19222	0	16332
Affx.93382439	11	20101989	19223	0	16333
Affx.93431820	11	20242488	19224	0	16334
Affx.93450463	11	20457314	19225	0	16335
Affx.93283394	11	20457398	19226	0	16336
Affx.93386585	11	20706105	19227	0	0
Affx.93394459	11	20730806	19228	0	16337
Affx.93377569	11	20780046	19229	0	0
Affx.93426078	11	20812490	19230	0	16338
Affx.93454544	11	20909550	19231	0	16339
Affx.93390551	11	21006740	19232	0	16340
Affx.93329359	11	21039959	19233	0	16341
Affx.93369700	11	21086890	19234	0	16342
Affx.93318022	11	21114311	19235	0	16343
Affx.93380219	11	21139544	19236	0	16344
Affx.93345205	11	21186098	19237	0	16345
Affx.93288342	11	21212301	19238	0	16346
Affx.93461713	11	21254934	19239	0	16347
Affx.87945310	11	21305094	19240	0	16348
Affx.93356936	11	21340104	19241	0	16349
Affx.93436758	11	21377779	19242	0	16350
Affx.93329690	11	21408509	19243	0	16351
Affx.93324062	11	21447193	19244	0	16352
Affx.93452642	11	21490266	19245	0	16353
Affx.93430462	11	21529129	19246	0	16354
Affx.93444264	11	21548307	19247	0	16355
Affx.87869511	11	21577744	19248	0	16356
Affx.93325782	11	21632308	19249	0	16357
Affx.93355643	11	21678250	19250	0	16358
Affx.93288114	11	21726851	19251	0	16359
Affx.93373912	11	21809087	19252	0	16360
Affx.93351986	11	21839861	19253	0	16361
Affx.93402989	11	21857926	19254	0	16362
Affx.93296797	11	21882041	19255	0	16363
Affx.93331089	11	21911893	19256	0	16364
Affx.93317980	11	21925486	19257	0	16365
Affx.93451297	11	21999616	19258	0	16366
Affx.93350839	11	22015123	19259	0	16367
Affx.93382525	11	22048810	19260	0	16368
Affx.93345698	11	22068766	19261	0	16369
Affx.93345393	11	22075548	19262	0	16370
Affx.93340266	11	22096654	19263	0	16371
Affx.93443516	11	22121922	19264	0	16372
Affx.93417213	11	22165153	19265	0	16373
Affx.93392120	11	22181686	19266	0	16374
Affx.93323068	11	22236309	19267	0	16375
Affx.93427204	11	22261661	19268	0	16376
Affx.93382536	11	22306867	19269	391	16377
Affx.93287271	11	22347747	19270	0	16378
Affx.93441222	11	22354265	19271	0	16379
Affx.93377945	11	22364738	19272	0	16380
Affx.93378516	11	22377313	19273	0	16381
Affx.93324295	11	22391597	19274	0	16382
Affx.93432275	11	22439282	19275	0	16383
Affx.93423365	11	22454210	19276	0	16384
Affx.93330402	11	22601970	19277	0	16385
Affx.93291332	11	22624929	19278	0	16386
Affx.93340193	11	22663448	19279	0	16387
Affx.93424832	11	22717443	19280	0	16388
Affx.93412995	11	22729118	19281	0	16389
Affx.93287813	11	22765899	19282	0	16390
Affx.93394138	11	22804976	19283	0	16391
Affx.93397310	11	22830527	19284	0	16392
Affx.93432369	11	22903865	19285	0	16393
Affx.93272610	11	22936767	19286	0	16394
Affx.93442383	11	22962599	19287	0	0
Affx.93408173	11	22981034	19288	0	16395
Affx.93279573	11	23072682	19289	0	16396
Affx.93290014	11	23111482	19290	0	16397
Affx.93277542	11	23153226	19291	0	16398
Affx.93274121	11	23159362	19292	0	0
Affx.93285639	11	23186847	19293	0	16399
Affx.93443055	11	23221842	19294	0	16400
Affx.93321836	11	23248008	19295	0	16401
Affx.93325632	11	23374302	19296	0	16402
Affx.93420131	11	23375483	19297	0	16403
Affx.93442371	11	23381629	19298	0	16404
Affx.93457525	11	23382943	19299	0	16405
Affx.93324922	11	23475447	19300	0	16406
Affx.93389121	11	23485767	19301	0	16407
Affx.93363905	11	23528018	19302	0	16408
Affx.93312956	11	23560026	19303	0	16409
Affx.93422180	11	23634843	19304	0	16410
Affx.93450018	11	23750622	19305	0	16411
Affx.93285392	11	24029494	19306	0	16412
Affx.93292939	11	24061058	19307	392	16413
Affx.93434106	11	24193384	19308	0	16414
Affx.93314574	11	24432434	19309	0	16415
Affx.93294141	11	24456531	19310	0	16416
Affx.93317470	11	24545850	19311	0	16417
Affx.93346476	11	24592901	19312	0	16418
Affx.93432060	11	24643669	19313	0	16419
Affx.93324522	11	24923122	19314	0	16420
Affx.93309215	11	24940501	19315	0	16421
Affx.93322456	11	25005328	19316	0	16422
Affx.93291384	11	25158909	19317	0	16423
Affx.93381450	11	25203481	19318	0	16424
Affx.93271236	11	25305635	19319	0	16425
Affx.93401100	11	25375685	19320	0	0
Affx.93426320	11	25390421	19321	0	16426
Affx.93314909	11	25414384	19322	0	16427
Affx.93350265	11	25476288	19323	0	16428
Affx.93300652	11	25623958	19324	0	16429
Affx.93415630	11	25642946	19325	0	16430
Affx.93299494	11	25691187	19326	0	16431
Affx.93288863	11	25751425	19327	0	16432
Affx.93269703	11	25822709	19328	0	16433
Affx.93448545	11	25914405	19329	0	16434
Affx.93442665	11	25932981	19330	0	16435
Affx.93297367	11	26023006	19331	0	16436
Affx.93459112	11	26074545	19332	0	16437
Affx.93378290	11	26101177	19333	0	16438
Affx.93336838	11	26128117	19334	0	16439
Affx.88069265	11	26161006	19335	0	16440
Affx.93398033	11	26198906	19336	0	16441
Affx.93270333	11	26242387	19337	0	16442
Affx.93307864	11	26266185	19338	0	16443
Affx.93399024	11	26291533	19339	0	16444
Affx.93371208	11	26313122	19340	0	16445
Affx.93414527	11	26340166	19341	0	16446
Affx.93435306	11	26360034	19342	0	16447
Affx.93405690	11	26388646	19343	0	16448
Affx.93436005	11	26415968	19344	393	16449
Affx.93332104	11	26441389	19345	0	16450
Affx.93366082	11	26505322	19346	0	16451
Affx.93278422	11	26552841	19347	0	16452
Affx.93435343	11	26582289	19348	0	16453
Affx.93332043	11	26630930	19349	0	16454
Affx.93353839	11	26649261	19350	0	16455
Affx.93405508	11	26659609	19351	0	16456
Affx.93287449	11	26723768	19352	0	16457
Affx.93345736	11	26813364	19353	0	16458
Affx.93399581	11	26901648	19354	0	16459
Affx.93271663	11	26945843	19355	0	16460
Affx.93393911	11	26959342	19356	0	16461
Affx.93369398	11	26983246	19357	0	16462
Affx.93357193	11	27019264	19358	0	16463
Affx.93277966	11	27066621	19359	0	16464
Affx.93388818	11	27107252	19360	0	16465
Affx.93426342	11	27126786	19361	0	16466
Affx.93320958	11	27150216	19362	0	16467
Affx.93315712	11	27172268	19363	0	16468
Affx.93351548	11	27331568	19364	0	16469
Affx.93325214	11	27368248	19365	0	16470
Affx.93444703	11	27421714	19366	0	16471
Affx.93459564	11	27437432	19367	0	16472
Affx.93387684	11	27523683	19368	0	16473
Affx.93363474	11	27553755	19369	0	16474
Affx.93403695	11	27573729	19370	0	16475
Affx.93333591	11	28022412	19371	0	16476
Affx.93358274	11	28077889	19372	0	16477
Affx.93366437	11	28193171	19373	0	16478
Affx.93325791	11	28214023	19374	0	16479
Affx.93349167	11	28252031	19375	0	16480
Affx.93349899	11	28350357	19376	0	16481
Affx.93433446	11	28461663	19377	0	16482
Affx.93319874	11	28918757	19378	0	16483
Affx.93406496	11	29021807	19379	0	16484
Affx.93428379	11	29199219	19380	0	16485
Affx.93419602	11	29250056	19381	0	16486
Affx.93392223	11	29286263	19382	0	16487
Affx.93414616	11	29438318	19383	0	16488
Affx.93328303	11	29457889	19384	0	16489
Affx.93335183	11	29548361	19385	0	16490
Affx.93425900	11	29770864	19386	0	16491
Affx.93290727	11	29818241	19387	0	16492
Affx.93435842	11	29881023	19388	0	16493
Affx.93279431	11	29924700	19389	0	16494
Affx.93339535	11	30005352	19390	0	0
Affx.93443237	11	30029327	19391	0	0
Affx.93411421	11	30157996	19392	394	16495
Affx.93352514	11	30170219	19393	0	16496
Affx.93413147	11	30190593	19394	0	16497
Affx.93350602	11	30365955	19395	0	16498
Affx.93327416	11	30406421	19396	0	16499
Affx.93283167	11	30409611	19397	0	16500
Affx.93326591	11	30438610	19398	0	16501
Affx.93301065	11	30594326	19399	0	16502
Affx.93417954	11	30596578	19400	0	16503
Affx.93380020	11	30685027	19401	0	16504
Affx.93436615	11	30721047	19402	0	16505
Affx.93351154	11	30786624	19403	0	16506
Affx.93319769	11	30800259	19404	0	16507
Affx.93354915	11	30868071	19405	0	16508
Affx.93453624	11	30909487	19406	0	16509
Affx.93431258	11	30947291	19407	0	16510
Affx.93414262	11	31125556	19408	0	16511
Affx.93400751	11	31204168	19409	0	16512
Affx.93447829	11	31383304	19410	0	16513
Affx.93395730	11	31416956	19411	0	16514
Affx.93416038	11	31594360	19412	0	16515
Affx.93437175	11	31684643	19413	0	16516
Affx.93345317	11	31702674	19414	0	16517
Affx.93420296	11	31713222	19415	0	16518
Affx.93320787	11	31958977	19416	0	0
Affx.93459093	11	32001488	19417	0	16519
Affx.93375109	11	32476305	19418	0	0
Affx.93297233	11	32580035	19419	0	16520
Affx.93386917	11	32725016	19420	0	16521
Affx.93293896	11	33052572	19421	0	0
Affx.93313828	11	33348727	19422	0	16522
Affx.93348116	11	33387501	19423	0	16523
Affx.93349842	11	33401137	19424	0	16524
Affx.93372496	11	33414986	19425	0	16525
Affx.93406783	11	33425745	19426	0	16526
Affx.93382769	11	33443549	19427	0	16527
Affx.93361927	11	33454410	19428	0	16528
Affx.93363192	11	33459898	19429	0	0
Affx.93441687	11	33464986	19430	0	16529
Affx.93270752	11	33482030	19431	0	16530
Affx.93330091	11	33490414	19432	0	16531
Affx.93380466	11	34040989	19433	0	16532
Affx.93312751	11	34057714	19434	395	16533
Affx.93311331	11	34787149	19435	0	0
Affx.93370192	11	35147275	19436	0	0
Affx.93401778	11	35150133	19437	0	0
Affx.93343089	11	35162603	19438	0	16534
Affx.93375797	11	35210673	19439	0	16535
Affx.93313594	11	35350449	19440	0	16536
Affx.93345854	11	35351743	19441	0	16537
Affx.88041420	11	35544888	19442	0	16538
Affx.93458012	11	35557574	19443	0	16539
Affx.93312540	11	35590073	19444	0	16540
Affx.93324047	11	35604405	19445	0	16541
Affx.93428028	11	35697711	19446	0	16542
Affx.93288833	11	35736542	19447	0	16543
Affx.93306114	11	35781597	19448	0	16544
Affx.93272645	11	35800423	19449	0	16545
Affx.93292459	11	35800850	19450	0	16546
Affx.93309982	11	35838151	19451	0	0
Affx.93349860	11	36179781	19452	0	16547
Affx.93327352	11	36220663	19453	0	16548
Affx.93386593	11	36270798	19454	0	16549
Affx.93397115	11	36283171	19455	0	16550
Affx.93457289	11	36557196	19456	0	16551
Affx.93422491	11	36590871	19457	0	16552
Affx.93350516	11	36649456	19458	0	16553
Affx.93311592	11	36662103	19459	0	0
Affx.93307266	11	36837806	19460	0	16554
Affx.93440935	11	36972053	19461	0	16555
Affx.93406882	11	37094091	19462	0	0
Affx.93347633	11	37136739	19463	0	0
Affx.93411139	11	37189067	19464	0	0
Affx.93313632	11	37221684	19465	0	0
Affx.93354005	11	37243848	19466	0	0
Affx.93396781	11	37475612	19467	0	16556
Affx.93314391	11	37495938	19468	0	16557
Affx.93460406	11	37531142	19469	0	16558
Affx.93350823	11	37572801	19470	0	16559
Affx.93318038	11	37586228	19471	0	16560
Affx.87960119	11	37620157	19472	0	16561
Affx.93385164	11	37647806	19473	0	16562
Affx.93424036	11	37674436	19474	0	0
Affx.93460996	11	37761204	19475	0	16563
Affx.93417910	11	37767735	19476	0	16564
Affx.93312935	11	37807364	19477	0	16565
Affx.93340219	11	37840089	19478	0	16566
Affx.93432883	11	37876386	19479	0	16567
Affx.93332257	11	37944395	19480	0	0
Affx.93435902	11	37957625	19481	0	0
Affx.93399517	11	38076310	19482	0	16568
Affx.93445306	11	38216155	19483	0	0
Affx.93321531	11	38258832	19484	0	0
Affx.93360031	11	38306274	19485	0	0
Affx.93402445	11	38708793	19486	0	16569
Affx.93449923	11	38872887	19487	0	16570
Affx.93311578	11	38912352	19488	0	16571
Affx.93359126	11	38935459	19489	0	16572
Affx.93285976	11	39125577	19490	0	16573
Affx.93298445	11	39286726	19491	0	0
Affx.93386672	11	39308305	19492	0	16574
Affx.93308468	11	39572744	19493	0	16575
Affx.93302785	11	39743030	19494	0	16576
Affx.93357950	11	39911945	19495	396	16577
Affx.93293103	11	39969500	19496	0	16578
Affx.93448090	11	40063324	19497	0	16579
Affx.93315705	11	40394778	19498	0	16580
Affx.93414550	11	40527322	19499	0	16581
Affx.93367977	11	40559102	19500	0	16582
Affx.93277642	11	40566264	19501	0	16583
Affx.93420963	11	40578912	19502	0	16584
Affx.93445758	11	40966703	19503	0	16585
Affx.93348387	11	40979089	19504	0	16586
Affx.93422108	11	41044681	19505	0	16587
Affx.93361153	11	41093871	19506	0	0
Affx.93402746	11	41122358	19507	0	16588
Affx.93443522	11	41165601	19508	0	0
Affx.93461138	11	41275528	19509	0	16589
Affx.88122536	11	41275710	19510	0	16590
Affx.93277946	11	41660980	19511	0	16591
Affx.93451436	11	41677894	19512	0	0
Affx.93401410	11	41702949	19513	0	0
Affx.93331524	11	41796290	19514	0	16592
Affx.93324941	11	41842173	19515	0	16593
Affx.93347029	11	41851780	19516	397	16594
Affx.93405154	11	42041679	19517	0	16595
Affx.93440920	11	42108630	19518	0	16596
Affx.93420552	11	42142639	19519	0	16597
Affx.93344200	11	42162955	19520	0	16598
Affx.88081812	11	42185978	19521	0	16599
Affx.93442210	11	42457546	19522	0	0
Affx.93270760	11	42798554	19523	0	16600
Affx.93453672	11	42819207	19524	0	16601
Affx.93422612	11	42963516	19525	0	0
Affx.93322165	11	43213036	19526	0	16602
Affx.93312599	11	43282515	19527	0	0
Affx.93375914	11	43356488	19528	0	16603
Affx.87892645	11	44419320	19529	0	0
Affx.93283262	11	44432084	19530	0	16604
Affx.93396269	11	44478641	19531	0	16605
Affx.93336203	11	44521422	19532	0	16606
Affx.93329215	11	44548579	19533	0	16607
Affx.93363160	11	44575927	19534	0	16608
Affx.87864779	11	44595103	19535	0	16609
Affx.93345923	11	44626051	19536	0	16610
Affx.93301927	11	44708932	19537	0	16611
Affx.93366926	11	44756012	19538	0	16612
Affx.93448346	11	44815364	19539	0	16613
Affx.93304134	11	44875854	19540	0	16614
Affx.93301158	11	45106030	19541	0	16615
Affx.93403435	11	45263090	19542	0	16616
Affx.93392044	11	45285917	19543	0	16617
Affx.93276539	11	45325842	19544	0	16618
Affx.93324553	11	45350292	19545	0	16619
Affx.93413834	11	45423390	19546	0	16620
Affx.93399323	11	45458078	19547	398	16621
Affx.93421672	11	45471221	19548	0	16622
Affx.93413804	11	45487822	19549	0	16623
Affx.93436103	11	45533627	19550	0	16624
Affx.93432995	11	46170075	19551	0	16625
Affx.93374342	11	46235554	19552	0	16626
Affx.93448701	11	46246962	19553	0	16627
Affx.93419119	11	46346422	19554	0	16628
Affx.93439726	11	46444746	19555	0	16629
Affx.93431193	11	46589637	19556	0	16630
Affx.93437383	11	46648324	19557	0	16631
Affx.93350833	11	46766765	19558	0	16632
Affx.93441579	11	46881577	19559	0	16633
Affx.93419464	11	46933049	19560	0	16634
Affx.93327328	11	47042500	19561	0	16635
Affx.87856947	11	47266918	19562	0	0
Affx.93299322	11	47320664	19563	0	16636
Affx.93304450	11	47445763	19564	0	0
Affx.93323296	11	47553634	19565	0	16637
Affx.93307381	11	47607403	19566	0	16638
Affx.93304011	11	47848090	19567	0	16639
Affx.93278056	11	47899385	19568	0	16640
Affx.93279544	11	47978098	19569	0	16641
Affx.93331152	11	48005625	19570	0	16642
Affx.93279545	11	48109371	19571	0	16643
Affx.93437766	11	48386468	19572	0	16644
Affx.93285180	11	48518119	19573	0	16645
Affx.93290957	11	48638755	19574	0	16646
Affx.93423087	11	48735426	19575	0	16647
Affx.93282975	11	48806062	19576	0	16648
Affx.93420226	11	48830742	19577	0	16649
Affx.93448190	11	48895061	19578	0	16650
Affx.93363422	11	48957708	19579	0	16651
Affx.93309507	11	49038374	19580	0	16652
Affx.93346540	11	49062542	19581	0	16653
Affx.93410475	11	49140137	19582	0	16654
Affx.93415999	11	49199408	19583	0	16655
Affx.93305914	11	49262678	19584	0	16656
Affx.93454719	11	49408944	19585	0	16657
Affx.93420187	11	49421222	19586	0	16658
Affx.93432657	11	49588805	19587	0	16659
Affx.93331146	11	49642516	19588	0	16660
Affx.93404937	11	49727648	19589	0	16661
Affx.93279448	11	49755105	19590	0	16662
Affx.93411362	11	49771806	19591	0	16663
Affx.87995646	11	49843977	19592	0	16664
Affx.93329819	11	49883572	19593	0	16665
Affx.93329010	11	49906836	19594	0	16666
Affx.93399870	11	49933815	19595	0	16667
Affx.93398055	11	50014613	19596	0	16668
Affx.93400231	11	50046988	19597	0	16669
Affx.93283888	11	50070960	19598	399	16670
Affx.93358102	11	50110712	19599	0	16671
Affx.93283552	11	50197035	19600	0	16672
Affx.93426995	11	50228002	19601	0	16673
Affx.93270780	11	50241796	19602	0	16674
Affx.87904526	11	50271150	19603	0	16675
Affx.93281179	11	50291612	19604	0	16676
Affx.93314368	11	50309427	19605	0	16677
Affx.87941409	11	50353390	19606	0	16678
Affx.93365461	11	50409500	19607	0	16679
Affx.93291607	11	50429860	19608	0	16680
Affx.93379527	11	50447114	19609	0	16681
Affx.93270903	11	50510977	19610	0	16682
Affx.93310611	11	50574991	19611	0	16683
Affx.93297558	11	50617246	19612	0	16684
Affx.93339935	11	50648285	19613	0	16685
Affx.93355939	11	50696244	19614	0	16686
Affx.93380792	11	50731696	19615	0	16687
Affx.93389814	11	50767972	19616	0	16688
Affx.93460605	11	50803019	19617	0	16689
Affx.93436270	11	50844240	19618	0	16690
Affx.93335809	11	50880731	19619	0	16691
Affx.93384009	11	50923830	19620	0	16692
Affx.93282126	11	50949965	19621	0	16693
Affx.93315642	11	50977948	19622	0	16694
Affx.93271864	11	51013066	19623	0	16695
Affx.93322827	11	51047886	19624	0	16696
Affx.93427494	11	51074532	19625	0	16697
Affx.88035489	11	51183848	19626	0	16698
Affx.93453123	11	51262666	19627	0	16699
Affx.93361456	11	51294803	19628	0	16700
Affx.93309972	11	51324095	19629	0	16701
Affx.93365451	11	51357781	19630	0	0
Affx.93455317	11	51394425	19631	0	16702
Affx.93278138	11	51418013	19632	0	16703
Affx.93394396	11	51455026	19633	0	16704
Affx.93360505	11	51527118	19634	0	16705
Affx.93279686	11	51547867	19635	0	16706
Affx.93456782	11	51570567	19636	0	16707
Affx.93352940	11	51606592	19637	0	16708
Affx.93354098	11	51622679	19638	0	16709
Affx.93283954	11	51650363	19639	0	16710
Affx.93428181	11	51693688	19640	0	16711
Affx.93434542	11	51705896	19641	0	16712
Affx.93301363	11	51744810	19642	0	16713
Affx.93371878	11	51791031	19643	0	16714
Affx.93395087	11	51893874	19644	0	16715
Affx.93419506	11	51920473	19645	0	16716
Affx.93291012	11	51958095	19646	0	16717
Affx.93348820	11	51989053	19647	0	16718
Affx.93407473	11	52022922	19648	0	16719
Affx.93301618	11	52057005	19649	0	16720
Affx.93385598	11	52072791	19650	0	16721
Affx.93332509	11	52104503	19651	0	16722
Affx.93391472	11	52162142	19652	0	16723
Affx.93431498	11	52230424	19653	0	16724
Affx.93425970	11	52314284	19654	0	16725
Affx.93415933	11	52358397	19655	0	16726
Affx.93454805	11	52386943	19656	0	16727
Affx.93449089	11	52432631	19657	400	16728
Affx.93438130	11	52457827	19658	0	16729
Affx.93273183	11	52478369	19659	0	16730
Affx.93430121	11	52509608	19660	0	16731
Affx.93392231	11	52549112	19661	0	16732
Affx.93446783	11	52591849	19662	0	16733
Affx.93323890	11	52618441	19663	0	16734
Affx.93364269	11	52647458	19664	0	16735
Affx.93328134	11	52657898	19665	0	16736
Affx.93324283	11	52688466	19666	0	16737
Affx.93380761	11	52710921	19667	0	16738
Affx.93387714	11	52748510	19668	0	16739
Affx.93447570	11	52772402	19669	0	16740
Affx.93387961	11	52787859	19670	0	16741
Affx.93319391	11	52823653	19671	0	16742
Affx.93460278	11	52848488	19672	0	16743
Affx.93361540	11	52877549	19673	0	16744
Affx.93299403	11	52897346	19674	0	16745
Affx.93348220	11	52931810	19675	0	16746
Affx.93405808	11	52961402	19676	0	16747
Affx.93321186	11	52986772	19677	0	16748
Affx.93366932	11	53081679	19678	0	16749
Affx.93429218	11	53107854	19679	0	16750
Affx.93429860	11	53142847	19680	0	16751
Affx.93358122	11	53217536	19681	0	16752
Affx.93413013	11	53252652	19682	0	16753
Affx.88027848	11	53267955	19683	0	16754
Affx.93369443	11	53303428	19684	0	16755
Affx.93317060	11	53341961	19685	0	16756
Affx.93344611	11	53401078	19686	0	16757
Affx.93443775	11	53435018	19687	0	16758
Affx.93307552	11	53466134	19688	0	16759
Affx.93389520	11	53490136	19689	0	0
Affx.93416034	11	53503854	19690	0	16760
Affx.93305837	11	53562735	19691	0	16761
Affx.93372668	11	53615384	19692	0	16762
Affx.93423181	11	53641957	19693	0	16763
Affx.93365285	11	53656422	19694	0	16764
Affx.93441143	11	53680778	19695	0	16765
Affx.93446311	11	53756866	19696	0	16766
Affx.93378954	11	53788389	19697	0	16767
Affx.93451132	11	53818984	19698	0	16768
Affx.93434862	11	53862663	19699	0	16769
Affx.93340547	11	53980661	19700	0	16770
Affx.93292699	11	53995955	19701	0	16771
Affx.93283830	11	54044961	19702	0	16772
Affx.93301828	11	54055369	19703	0	16773
Affx.93400226	11	54084918	19704	0	16774
Affx.93417760	11	54119381	19705	0	16775
Affx.93280607	11	54144927	19706	0	16776
Affx.93341360	11	54157812	19707	0	16777
Affx.93339220	11	54181003	19708	0	16778
Affx.93388159	11	54246453	19709	0	16779
Affx.93319102	11	54299911	19710	0	16780
Affx.93381860	11	54347563	19711	0	16781
Affx.93317815	11	54372003	19712	0	16782
Affx.93311953	11	54407273	19713	0	16783
Affx.93292350	11	54433405	19714	0	16784
Affx.93447458	11	54458388	19715	401	16785
Affx.93413283	11	54474087	19716	0	16786
Affx.93280297	11	54501786	19717	0	16787
Affx.93356489	11	54531527	19718	0	16788
Affx.93408571	11	54547605	19719	0	16789
Affx.93380634	11	54571153	19720	0	16790
Affx.93404571	11	54614643	19721	0	16791
Affx.93291566	11	54642038	19722	0	16792
Affx.93340843	11	54659116	19723	0	16793
Affx.93428019	11	54694808	19724	0	16794
Affx.93460751	11	54705455	19725	0	16795
Affx.93396037	11	54746671	19726	0	16796
Affx.93324784	11	54756716	19727	0	16797
Affx.93442915	11	54800860	19728	0	16798
Affx.93408916	11	54811220	19729	0	16799
Affx.93414430	11	54900746	19730	0	16800
Affx.93420484	11	54920018	19731	0	16801
Affx.93445502	11	55011385	19732	0	16802
Affx.93434317	11	55064104	19733	0	16803
Affx.93288873	11	55091457	19734	0	16804
Affx.87980493	11	55205917	19735	0	16805
Affx.93428158	11	55285491	19736	0	16806
Affx.93447049	11	55313297	19737	0	16807
Affx.93454172	11	55324361	19738	0	0
Affx.93430310	11	55344487	19739	0	16808
Affx.93359571	11	55404050	19740	0	16809
Affx.93283665	11	55424493	19741	0	16810
Affx.93436452	11	55511381	19742	0	16811
Affx.93313031	11	55535486	19743	0	16812
Affx.93368241	11	55551818	19744	0	16813
Affx.93403524	11	55584816	19745	0	16814
Affx.93320196	11	55622045	19746	0	16815
Affx.87955567	11	55632465	19747	0	16816
Affx.93295106	11	55710178	19748	0	16817
Affx.93365673	11	55725865	19749	0	16818
Affx.93428403	11	55793758	19750	0	16819
Affx.88121713	11	55806255	19751	0	16820
Affx.93433988	11	55846225	19752	0	16821
Affx.93391962	11	55857766	19753	0	16822
Affx.93457750	11	55974957	19754	0	16823
Affx.93295046	11	56086425	19755	0	16824
Affx.93450705	11	56158702	19756	0	16825
Affx.93294985	11	56201332	19757	402	16826
Affx.93461416	11	56231062	19758	0	16827
Affx.93322780	11	56265007	19759	0	16828
Affx.93377275	11	56285839	19760	0	16829
Affx.93346774	11	56315960	19761	0	16830
Affx.93271420	11	56538209	19762	0	16831
Affx.93393462	11	56591001	19763	0	16832
Affx.93298839	11	56670364	19764	0	16833
Affx.93301776	11	56734567	19765	0	16834
Affx.93359027	11	56785624	19766	0	16835
Affx.93459726	11	56830198	19767	0	16836
Affx.93346749	11	56935990	19768	0	16837
Affx.93272974	11	56970188	19769	0	16838
Affx.93366697	11	57000723	19770	0	16839
Affx.93344653	11	57053522	19771	0	16840
Affx.93333167	11	57117184	19772	0	16841
Affx.93311474	11	57141891	19773	0	16842
Affx.93278441	11	57171924	19774	0	16843
Affx.93313444	11	57185150	19775	0	16844
Affx.93328972	11	57229420	19776	0	16845
Affx.93419199	11	57280373	19777	0	16846
Affx.93390934	11	57312919	19778	0	16847
Affx.93308938	11	57347331	19779	0	16848
Affx.88085489	11	57400623	19780	0	16849
Affx.93332367	11	57442876	19781	0	16850
Affx.93423650	11	57466565	19782	0	16851
Affx.93273535	11	57522615	19783	0	16852
Affx.93436174	11	57554383	19784	0	16853
Affx.93357250	11	57574845	19785	0	16854
Affx.93409612	11	57610785	19786	0	16855
Affx.93354869	11	57633921	19787	0	16856
Affx.93286831	11	57657712	19788	0	16857
Affx.93272754	11	57948273	19789	0	16858
Affx.93427151	11	57960024	19790	0	16859
Affx.93296228	11	58009104	19791	0	16860
Affx.93349695	11	58090089	19792	0	16861
Affx.93337128	11	58117388	19793	0	16862
Affx.93314414	11	58160662	19794	0	16863
Affx.93329935	11	58188293	19795	0	16864
Affx.93434015	11	58199951	19796	0	0
Affx.93413619	11	58228332	19797	0	16865
Affx.93458065	11	58293499	19798	0	16866
Affx.93361434	11	58309015	19799	0	16867
Affx.93276172	11	58343078	19800	0	16868
Affx.93281411	11	58380502	19801	0	16869
Affx.93461351	11	58425047	19802	0	16870
Affx.93385511	11	58439144	19803	0	16871
Affx.93407102	11	58481044	19804	0	16872
Affx.93343481	11	58492255	19805	0	16873
Affx.93431190	11	58511024	19806	0	16874
Affx.93430169	11	58543512	19807	0	16875
Affx.93419891	11	58563837	19808	0	16876
Affx.93285995	11	58593354	19809	0	16877
Affx.93275765	11	58628009	19810	0	16878
Affx.93306415	11	58653398	19811	0	16879
Affx.93375373	11	58669666	19812	0	16880
Affx.93342664	11	58710282	19813	0	16881
Affx.93457472	11	58774050	19814	0	16882
Affx.93319683	11	58829892	19815	0	16883
Affx.93413509	11	58853591	19816	0	16884
Affx.93440729	11	58871071	19817	0	16885
Affx.93396270	11	58895699	19818	0	16886
Affx.93349408	11	58953113	19819	0	16887
Affx.93425936	11	58996917	19820	0	16888
Affx.93286713	11	59026114	19821	0	16889
Affx.93415167	11	59059203	19822	0	16890
Affx.93377658	11	59089087	19823	0	16891
Affx.93447209	11	59149638	19824	0	16892
Affx.93340469	11	59175097	19825	0	16893
Affx.93342020	11	59192464	19826	0	16894
Affx.93307747	11	59221131	19827	0	16895
Affx.93459629	11	59250295	19828	0	16896
Affx.93307260	11	59315172	19829	0	16897
Affx.93437639	11	59349942	19830	0	16898
Affx.93366843	11	59386231	19831	0	16899
Affx.93443145	11	59404010	19832	0	16900
Affx.93428571	11	59437583	19833	0	16901
Affx.93279059	11	59449179	19834	0	16902
Affx.93299483	11	59515477	19835	403	16903
Affx.93397318	11	59539985	19836	0	16904
Affx.93269324	11	59554021	19837	0	16905
Affx.93376226	11	59585267	19838	0	16906
Affx.93343056	11	59731032	19839	0	16907
Affx.93423945	11	59900475	19840	0	16908
Affx.93365184	11	59919188	19841	0	16909
Affx.93281613	11	59955508	19842	0	16910
Affx.93458353	11	59989076	19843	0	0
Affx.93319928	11	60016364	19844	0	16911
Affx.88030564	11	60070283	19845	0	16912
Affx.93286955	11	60155335	19846	0	16913
Affx.93375917	11	60339007	19847	0	16914
Affx.93320815	11	60358908	19848	0	16915
Affx.93270553	11	60374567	19849	0	16916
Affx.93441248	11	60449779	19850	0	16917
Affx.93393290	11	60467485	19851	0	16918
Affx.93390108	11	60484880	19852	0	16919
Affx.93392806	11	60526344	19853	0	16920
Affx.87978443	11	60565799	19854	0	16921
Affx.93289178	11	60605113	19855	0	16922
Affx.93459419	11	60655211	19856	0	16923
Affx.93365945	11	60676200	19857	0	16924
Affx.93422982	11	60720755	19858	0	16925
Affx.93285078	11	60766296	19859	0	16926
Affx.93380906	11	60826069	19860	0	16927
Affx.93367366	11	60903867	19861	0	16928
Affx.93445762	11	60952441	19862	0	16929
Affx.93422617	11	61077897	19863	0	16930
Affx.93459759	11	61156936	19864	0	16931
Affx.93423538	11	61359795	19865	404	16932
Affx.93281730	11	61374736	19866	0	16933
Affx.93445813	11	61399329	19867	0	16934
Affx.93451153	11	61428627	19868	0	16935
Affx.93346646	11	61467413	19869	0	16936
Affx.93376062	11	61482270	19870	0	16937
Affx.93355763	11	61514706	19871	0	16938
Affx.93295753	11	61555801	19872	0	16939
Affx.93434555	11	61627522	19873	0	16940
Affx.93278122	11	61657722	19874	0	16941
Affx.93298609	11	61675301	19875	0	16942
Affx.93454939	11	61701077	19876	0	16943
Affx.88125615	11	61739771	19877	0	16944
Affx.93270949	11	61799255	19878	0	16945
Affx.93274665	11	61834154	19879	0	16946
Affx.93387209	11	61899324	19880	0	16947
Affx.93451022	11	61923354	19881	0	16948
Affx.93290668	11	61958308	19882	0	16949
Affx.93441567	11	61982772	19883	0	16950
Affx.93316343	11	62005652	19884	0	16951
Affx.93316416	11	62050690	19885	0	16952
Affx.93354533	11	62068626	19886	0	16953
Affx.93296688	11	62098848	19887	0	16954
Affx.93284863	11	62157000	19888	0	16955
Affx.93345400	11	62199779	19889	0	16956
Affx.93450584	11	62212992	19890	0	16957
Affx.93413777	11	62261586	19891	0	16958
Affx.93294604	11	62294635	19892	0	16959
Affx.93334005	11	62337282	19893	0	16960
Affx.93399826	11	62364535	19894	0	16961
Affx.93269565	11	62383994	19895	0	16962
Affx.93405816	11	62402721	19896	0	16963
Affx.93275233	11	62430499	19897	0	16964
Affx.87946588	11	62477701	19898	0	16965
Affx.87875647	11	62524789	19899	0	16966
Affx.93329174	11	62541223	19900	0	16967
Affx.93446855	11	62558900	19901	0	16968
Affx.93333257	11	62581499	19902	0	16969
Affx.93450118	11	62643364	19903	0	16970
Affx.93333850	11	62670716	19904	0	16971
Affx.93416557	11	62693754	19905	0	16972
Affx.93299336	11	62731427	19906	0	16973
Affx.93341760	11	62750955	19907	0	16974
Affx.93381852	11	62765059	19908	0	16975
Affx.93362772	11	62797381	19909	0	16976
Affx.93449701	11	62837753	19910	0	16977
Affx.93326630	11	62865146	19911	0	16978
Affx.93290868	11	62885411	19912	0	16979
Affx.93277863	11	62923195	19913	0	16980
Affx.87979001	11	62957448	19914	0	16981
Affx.93429564	11	62983993	19915	0	16982
Affx.93436789	11	63005761	19916	0	16983
Affx.93362707	11	63115332	19917	0	16984
Affx.87963118	11	63163308	19918	0	16985
Affx.93269988	11	63190022	19919	0	16986
Affx.93277186	11	63236594	19920	0	16987
Affx.93383567	11	63257436	19921	0	16988
Affx.93320317	11	63287286	19922	0	16989
Affx.93329279	11	63299729	19923	0	16990
Affx.93299282	11	63414524	19924	0	16991
Affx.93399076	11	63438363	19925	0	16992
Affx.93397047	11	63451324	19926	0	16993
Affx.93301009	11	63471892	19927	0	16994
Affx.93374467	11	63508088	19928	0	16995
Affx.93416495	11	63548607	19929	0	16996
Affx.93453775	11	63603136	19930	0	16997
Affx.93402077	11	63689196	19931	0	16998
Affx.93430789	11	63715932	19932	0	16999
Affx.88121954	11	63783195	19933	0	17000
Affx.93329689	11	63795976	19934	0	17001
Affx.93332754	11	63834408	19935	0	17002
Affx.93369628	11	63853266	19936	0	17003
Affx.93355960	11	63882792	19937	0	17004
Affx.93359071	11	63907410	19938	0	17005
Affx.93460762	11	63946384	19939	0	17006
Affx.93400055	11	63973620	19940	0	17007
Affx.93443282	11	64013648	19941	0	17008
Affx.93343324	11	64038442	19942	0	17009
Affx.93340687	11	64095130	19943	0	17010
Affx.93407184	11	64121145	19944	0	17011
Affx.93353742	11	64175470	19945	0	17012
Affx.87938415	11	64195947	19946	0	17013
Affx.93334089	11	64227945	19947	0	17014
Affx.93345715	11	64277378	19948	0	17015
Affx.93404557	11	64297953	19949	0	17016
Affx.93430970	11	64334294	19950	0	17017
Affx.93429139	11	64347475	19951	0	17018
Affx.93370064	11	64398334	19952	0	17019
Affx.93378473	11	64415556	19953	0	17020
Affx.93453414	11	64465061	19954	0	17021
Affx.93302220	11	64497887	19955	0	17022
Affx.93296531	11	64539219	19956	0	17023
Affx.93406233	11	64629642	19957	0	17024
Affx.93391757	11	64671652	19958	0	17025
Affx.88097412	11	64682550	19959	0	17026
Affx.93268995	11	64708664	19960	0	17027
Affx.93454893	11	64737754	19961	0	17028
Affx.93392133	11	64757313	19962	0	17029
Affx.93321747	11	64795629	19963	0	17030
Affx.93377101	11	64822956	19964	0	17031
Affx.93299727	11	64838049	19965	0	17032
Affx.93414679	11	64860519	19966	0	17033
Affx.93300986	11	64901811	19967	0	17034
Affx.93455778	11	64914916	19968	0	17035
Affx.93318933	11	64945713	19969	0	17036
Affx.93355211	11	64958454	19970	0	17037
Affx.93351495	11	65011643	19971	0	17038
Affx.93390118	11	65054230	19972	0	17039
Affx.93426030	11	65075808	19973	0	17040
Affx.93345319	11	65111309	19974	0	17041
Affx.93331469	11	65172046	19975	0	17042
Affx.93273106	11	65258109	19976	0	17043
Affx.93415354	11	65294594	19977	0	17044
Affx.93368580	11	65325761	19978	0	17045
Affx.93446373	11	65352223	19979	0	17046
Affx.93303302	11	65401172	19980	0	17047
Affx.93420656	11	65425131	19981	0	17048
Affx.93340919	11	65462505	19982	0	17049
Affx.93269117	11	65488324	19983	0	17050
Affx.93433246	11	65550252	19984	405	17051
Affx.93343759	11	65571119	19985	0	17052
Affx.93364749	11	65583629	19986	0	17053
Affx.93271852	11	65646540	19987	0	17054
Affx.93384134	11	65690117	19988	0	17055
Affx.93392826	11	65710709	19989	0	17056
Affx.93396055	11	65759169	19990	0	17057
Affx.93271121	11	65796241	19991	0	17058
Affx.93377126	11	65818987	19992	0	17059
Affx.93344851	11	65850193	19993	0	17060
Affx.93327603	11	65874881	19994	0	17061
Affx.93268779	11	65892044	19995	0	17062
Affx.93453500	11	65924939	19996	0	17063
Affx.93317457	11	65952595	19997	0	17064
Affx.93350508	11	65981656	19998	0	17065
Affx.93415942	11	66143181	19999	0	17066
Affx.93309761	11	66177368	20000	0	17067
Affx.93447154	11	66214553	20001	0	17068
Affx.93321175	11	66251674	20002	0	17069
Affx.93435468	11	66268794	20003	0	17070
Affx.93461565	11	66292590	20004	0	17071
Affx.93273760	11	66334988	20005	0	17072
Affx.93424753	11	66391692	20006	0	17073
Affx.93369478	11	66421013	20007	0	17074
Affx.93337132	11	66489042	20008	0	17075
Affx.93360153	11	66499269	20009	0	17076
Affx.93398221	11	66537246	20010	0	17077
Affx.93447123	11	66601143	20011	0	17078
Affx.93442828	11	66705666	20012	0	17079
Affx.93461506	11	66765058	20013	0	17080
Affx.93428309	11	66815441	20014	0	17081
Affx.93386423	11	66858418	20015	0	17082
Affx.93357366	11	66874104	20016	0	17083
Affx.93446584	11	66939039	20017	0	17084
Affx.93318258	11	66983787	20018	0	17085
Affx.93452723	11	67009496	20019	0	17086
Affx.93275294	11	67038160	20020	0	17087
Affx.93322167	11	67057309	20021	0	17088
Affx.93356373	11	67149646	20022	0	17089
Affx.93281222	11	67174932	20023	0	17090
Affx.93442512	11	67191052	20024	0	17091
Affx.93293544	11	67219651	20025	0	17092
Affx.93453090	11	67255594	20026	0	17093
Affx.93333273	11	67267821	20027	0	17094
Affx.93381114	11	67293688	20028	0	17095
Affx.93326152	11	67363386	20029	0	17096
Affx.93328381	11	67396060	20030	0	17097
Affx.93417297	11	67449060	20031	0	17098
Affx.93271407	11	67547827	20032	0	17099
Affx.93401706	11	67579313	20033	0	17100
Affx.93327228	11	67596933	20034	0	17101
Affx.93323050	11	67624276	20035	0	17102
Affx.93376816	11	67707373	20036	0	17103
Affx.93413960	11	67723994	20037	0	17104
Affx.93382831	11	67743119	20038	0	17105
Affx.93361292	11	67788105	20039	0	17106
Affx.93318136	11	67800676	20040	0	17107
Affx.93447103	11	67832235	20041	0	17108
Affx.93444233	11	67849181	20042	0	17109
Affx.93444752	11	67884366	20043	0	17110
Affx.93269553	11	67913299	20044	0	17111
Affx.93431007	11	67929504	20045	0	17112
Affx.93364439	11	67989686	20046	0	17113
Affx.93409242	11	68087117	20047	0	17114
Affx.93323580	11	68135269	20048	0	17115
Affx.93281384	11	68184305	20049	0	17116
Affx.93356819	11	68223900	20050	0	17117
Affx.93331424	11	68259065	20051	406	17118
Affx.93398979	11	68282507	20052	0	17119
Affx.93433825	11	68314013	20053	0	17120
Affx.93333812	11	68341327	20054	0	17121
Affx.93451629	11	68358423	20055	0	17122
Affx.93453533	11	68396908	20056	0	17123
Affx.93369275	11	68415828	20057	0	17124
Affx.93376379	11	68448620	20058	0	17125
Affx.93352434	11	68479811	20059	0	17126
Affx.87965290	11	68506153	20060	0	17127
Affx.93288410	11	68539007	20061	0	17128
Affx.93444002	11	68584051	20062	0	17129
Affx.93271314	11	68602049	20063	0	17130
Affx.93378170	11	68674833	20064	0	17131
Affx.93349614	11	68725525	20065	0	17132
Affx.93420844	11	68752073	20066	0	17133
Affx.93427475	11	68792544	20067	0	17134
Affx.93283607	11	68807206	20068	0	17135
Affx.93300354	11	68843814	20069	0	17136
Affx.93305080	11	68867831	20070	0	17137
Affx.93269159	11	68888424	20071	0	17138
Affx.93371495	11	68932054	20072	0	17139
Affx.93395357	11	69009444	20073	0	17140
Affx.87941919	11	69020258	20074	0	17141
Affx.93278452	11	69078485	20075	0	17142
Affx.93336748	11	69109257	20076	0	17143
Affx.93396111	11	69132994	20077	0	17144
Affx.93413382	11	69146623	20078	0	17145
Affx.93378960	11	69177463	20079	0	17146
Affx.93299250	11	69273565	20080	0	17147
Affx.93387988	11	69324728	20081	0	17148
Affx.93379479	11	69393181	20082	0	17149
Affx.93418967	11	69422706	20083	0	17150
Affx.93300388	11	69440437	20084	0	17151
Affx.93403486	11	69479109	20085	0	17152
Affx.93352057	11	69489970	20086	0	17153
Affx.93369206	11	69540816	20087	0	17154
Affx.93448352	11	69601560	20088	0	17155
Affx.93362134	11	69622771	20089	0	17156
Affx.93317624	11	69701201	20090	0	17157
Affx.93379132	11	69727923	20091	0	17158
Affx.93447485	11	69762744	20092	0	17159
Affx.93403781	11	69790382	20093	0	17160
Affx.93275172	11	69815465	20094	0	17161
Affx.93398097	11	69968918	20095	0	17162
Affx.93415796	11	70008151	20096	0	17163
Affx.93395975	11	70024375	20097	0	17164
Affx.93373667	11	70043164	20098	0	17165
Affx.93300032	11	70086563	20099	0	17166
Affx.93296766	11	70098549	20100	0	17167
Affx.93288047	11	70110118	20101	0	17168
Affx.93370678	11	70126530	20102	0	17169
Affx.93443262	11	70367751	20103	0	17170
Affx.93298079	11	70381207	20104	0	17171
Affx.93415814	11	70412766	20105	0	17172
Affx.93277631	11	70486430	20106	407	17173
Affx.93371998	11	70533995	20107	0	17174
Affx.93359379	11	70573960	20108	0	17175
Affx.93370953	11	70594683	20109	0	17176
Affx.93406128	11	70609683	20110	0	17177
Affx.93296489	11	70633513	20111	0	17178
Affx.93434600	11	70660005	20112	0	17179
Affx.93275450	11	70696433	20113	0	17180
Affx.93426307	11	70714069	20114	0	17181
Affx.93408468	11	70733823	20115	0	17182
Affx.93283576	11	70779989	20116	0	17183
Affx.93459023	11	70794375	20117	0	17184
Affx.93289519	11	70903164	20118	0	17185
Affx.93274601	11	70974334	20119	0	17186
Affx.93326493	11	71009351	20120	0	17187
Affx.93416665	11	71103505	20121	0	17188
Affx.93419134	11	71193590	20122	0	17189
Affx.93344732	11	71242134	20123	0	17190
Affx.93302956	11	71282686	20124	0	17191
Affx.88085361	11	71312880	20125	0	17192
Affx.93344359	11	71378290	20126	0	17193
Affx.87898089	11	71431492	20127	0	17194
Affx.93279711	11	71456432	20128	0	17195
Affx.93289853	11	71489002	20129	0	17196
Affx.93368478	11	71526426	20130	0	17197
Affx.93277956	11	71578183	20131	0	17198
Affx.93449199	11	71608874	20132	0	17199
Affx.93401405	11	71621430	20133	0	17200
Affx.93385409	11	71638899	20134	0	17201
Affx.93299546	11	71671120	20135	0	17202
Affx.93390104	11	71838203	20136	0	17203
Affx.93407096	11	71873146	20137	0	17204
Affx.93382223	11	71915412	20138	0	17205
Affx.88054667	11	71934227	20139	0	17206
Affx.93301557	11	71976394	20140	0	17207
Affx.93412006	11	72009343	20141	0	17208
Affx.87960350	11	72028407	20142	0	17209
Affx.93429621	11	72055955	20143	0	17210
Affx.93344405	11	72088817	20144	0	17211
Affx.93302502	11	72113349	20145	0	17212
Affx.93317593	11	72202994	20146	0	17213
Affx.93424160	11	72281231	20147	0	17214
Affx.93386563	11	72299132	20148	0	17215
Affx.93451014	11	72343470	20149	0	17216
Affx.93278760	11	72380253	20150	0	17217
Affx.93370624	11	72413577	20151	0	17218
Affx.93442251	11	72519371	20152	0	17219
Affx.93417522	11	72569914	20153	0	17220
Affx.93355802	11	72582622	20154	408	17221
Affx.93436639	11	72694898	20155	0	17222
Affx.93411165	11	72729783	20156	0	17223
Affx.93376727	11	72764347	20157	0	17224
Affx.93277437	11	72856681	20158	0	17225
Affx.93279384	11	72896016	20159	0	17226
Affx.93361432	11	72977734	20160	0	17227
Affx.93277885	11	73007135	20161	0	17228
Affx.93353449	11	73034421	20162	0	17229
Affx.93278959	11	73050231	20163	0	17230
Affx.93362740	11	73065354	20164	0	17231
Affx.93378980	11	73106973	20165	0	17232
Affx.93341641	11	73118450	20166	0	17233
Affx.93311612	11	73192447	20167	0	17234
Affx.93428386	11	73207585	20168	0	17235
Affx.93368834	11	73292483	20169	0	17236
Affx.93340464	11	73320551	20170	0	17237
Affx.93294736	11	73355327	20171	0	17238
Affx.93403353	11	73394504	20172	0	17239
Affx.93337351	11	73416389	20173	0	17240
Affx.93418095	11	73429810	20174	0	17241
Affx.93425052	11	73454744	20175	0	17242
Affx.88070940	11	73504237	20176	0	17243
Affx.93351862	11	73541444	20177	0	17244
Affx.93289557	11	73561997	20178	0	17245
Affx.93382695	11	73681381	20179	0	17246
Affx.93384187	11	73705117	20180	0	17247
Affx.93364613	11	73759150	20181	0	17248
Affx.93430663	11	73783077	20182	0	17249
Affx.93373910	11	73828463	20183	0	17250
Affx.93332320	11	73864522	20184	0	17251
Affx.93375146	11	73931280	20185	0	17252
Affx.93447840	11	73957063	20186	0	17253
Affx.93441029	11	74006344	20187	0	17254
Affx.93369288	11	74033534	20188	0	17255
Affx.93277760	11	74076118	20189	0	17256
Affx.93450456	11	74093705	20190	0	17257
Affx.93355065	11	74378925	20191	0	17258
Affx.93446737	11	74413981	20192	0	0
Affx.93407314	11	74463202	20193	0	17259
Affx.93420204	11	74564469	20194	0	0
Affx.93285465	11	74577028	20195	0	0
Affx.93412837	11	74715861	20196	0	17260
Affx.93443114	11	74735823	20197	0	17261
Affx.93329576	11	74958552	20198	409	17262
Affx.93307212	11	74985753	20199	0	17263
Affx.93382959	11	75015773	20200	0	17264
Affx.93288528	11	75042509	20201	0	17265
Affx.93449832	11	75128009	20202	0	17266
Affx.93291606	11	75161248	20203	0	17267
Affx.93342337	11	75177748	20204	0	17268
Affx.93399822	11	75202811	20205	0	17269
Affx.93311874	11	75231969	20206	0	17270
Affx.93347127	11	75264838	20207	0	17271
Affx.93366721	11	75306270	20208	0	17272
Affx.93318879	11	75346208	20209	0	17273
Affx.93269131	11	75368608	20210	0	17274
Affx.93433883	11	75390193	20211	0	17275
Affx.93379451	11	75420383	20212	0	17276
Affx.93436300	11	75441123	20213	0	17277
Affx.93318307	11	75484462	20214	0	17278
Affx.93289508	11	75512564	20215	0	17279
Affx.93356931	11	75539368	20216	0	17280
Affx.93449976	11	75577001	20217	0	17281
Affx.93303102	11	75609716	20218	0	17282
Affx.93386765	11	75622371	20219	0	17283
Affx.93438999	11	75644671	20220	0	17284
Affx.93383522	11	75691682	20221	0	17285
Affx.93426438	11	75709326	20222	0	17286
Affx.93428786	11	75729674	20223	0	17287
Affx.93407462	11	75768978	20224	0	17288
Affx.93394771	11	75814014	20225	0	17289
Affx.93365399	11	75858541	20226	0	17290
Affx.93279718	11	75903916	20227	0	17291
Affx.93317748	11	75953729	20228	0	17292
Affx.88030982	11	75998315	20229	0	17293
Affx.93435329	11	76035858	20230	0	17294
Affx.93343086	11	76059682	20231	0	17295
Affx.93319792	11	76086953	20232	0	17296
Affx.93358724	11	76116812	20233	0	17297
Affx.93422458	11	76133197	20234	0	17298
Affx.93353533	11	76161686	20235	0	17299
Affx.87985954	11	76197870	20236	0	17300
Affx.93422742	11	76256234	20237	0	0
Affx.93288617	11	76287004	20238	0	17301
Affx.93408067	11	76306127	20239	0	17302
Affx.93357436	11	76324431	20240	0	17303
Affx.88063269	11	76368267	20241	0	17304
Affx.93370468	11	76408902	20242	0	17305
Affx.93308435	11	76457151	20243	0	17306
Affx.93411153	11	76475860	20244	0	17307
Affx.93406203	11	76492629	20245	0	17308
Affx.93402026	11	76525512	20246	0	17309
Affx.93456692	11	76543434	20247	0	17310
Affx.93424414	11	76569251	20248	0	17311
Affx.93445357	11	76625249	20249	0	17312
Affx.88068988	11	76647608	20250	0	17313
Affx.93413325	11	76673664	20251	0	17314
Affx.93307152	11	76760028	20252	0	17315
Affx.93416895	11	76836608	20253	0	17316
Affx.93403300	11	76858681	20254	0	17317
Affx.93444514	11	76892551	20255	0	17318
Affx.93443867	11	76927932	20256	0	17319
Affx.93413946	11	76947529	20257	0	17320
Affx.93414845	11	76971988	20258	0	17321
Affx.93365546	11	76990081	20259	0	17322
Affx.93338509	11	77029572	20260	0	17323
Affx.93347119	11	77114903	20261	0	17324
Affx.93273318	11	77128539	20262	0	17325
Affx.93388515	11	77155030	20263	0	17326
Affx.93461189	11	77211569	20264	0	17327
Affx.93448675	11	77271767	20265	0	17328
Affx.93385026	11	77284305	20266	0	17329
Affx.93292278	11	77328364	20267	0	17330
Affx.93400784	11	77346474	20268	0	17331
Affx.93312801	11	77369477	20269	0	17332
Affx.93303373	11	77396618	20270	0	17333
Affx.93316577	11	77418774	20271	0	17334
Affx.93370314	11	77459532	20272	0	17335
Affx.93326308	11	77492454	20273	0	17336
Affx.93274696	11	77542271	20274	0	17337
Affx.93362458	11	77587070	20275	0	17338
Affx.93307636	11	77702832	20276	0	17339
Affx.93324044	11	77724292	20277	0	17340
Affx.93420230	11	77762653	20278	0	17341
Affx.93452217	11	77776573	20279	0	17342
Affx.93271123	11	77809833	20280	0	17343
Affx.93416978	11	77819250	20281	0	17344
Affx.93392692	11	77837600	20282	0	17345
Affx.93409191	11	77921507	20283	0	17346
Affx.93401034	11	77960643	20284	0	17347
Affx.93435102	11	77991114	20285	0	17348
Affx.93443585	11	78069083	20286	0	17349
Affx.93375811	11	78109633	20287	0	17350
Affx.93311659	11	78235741	20288	0	17351
Affx.93412320	11	78264029	20289	0	17352
Affx.93320366	11	78301992	20290	0	17353
Affx.93334038	11	78348450	20291	0	17354
Affx.93402857	11	78713409	20292	410	17355
Affx.93336782	11	78741369	20293	0	17356
Affx.93403019	11	78758045	20294	0	17357
Affx.93315867	11	78819738	20295	0	17358
Affx.93421862	11	78925893	20296	0	0
Affx.93285691	11	78967933	20297	0	17359
Affx.93415791	11	79001141	20298	0	17360
Affx.93313295	11	79046407	20299	0	17361
Affx.93301704	11	79120240	20300	0	17362
Affx.93348490	11	79158611	20301	0	17363
Affx.93342023	11	79211167	20302	0	17364
Affx.93309552	11	79315613	20303	0	17365
Affx.93364638	11	79322403	20304	0	17366
Affx.93460460	11	79383009	20305	0	17367
Affx.93416889	11	79549905	20306	0	17368
Affx.93327188	11	79827706	20307	0	17369
Affx.93358731	11	79830071	20308	0	17370
Affx.93277324	11	80158053	20309	0	17371
Affx.93277815	11	80292387	20310	0	17372
Affx.93321233	11	80312000	20311	0	0
Affx.93335680	11	80323561	20312	0	17373
Affx.93447323	11	80343330	20313	0	17374
Affx.93332445	11	80370995	20314	0	17375
Affx.93294476	11	80446824	20315	0	17376
Affx.93455416	11	80487117	20316	0	17377
Affx.93438729	11	80517982	20317	0	17378
Affx.93329381	11	80546348	20318	0	17379
Affx.93281061	11	80570793	20319	0	17380
Affx.93421200	11	80679180	20320	0	17381
Affx.93269247	11	80822753	20321	0	17382
Affx.93404265	11	80835479	20322	0	17383
Affx.93386868	11	80860272	20323	0	17384
Affx.93289889	11	80871756	20324	0	17385
Affx.93300762	11	80892032	20325	0	17386
Affx.93374948	11	80940504	20326	0	0
Affx.93271996	11	80981756	20327	0	17387
Affx.93386122	11	81063886	20328	0	17388
Affx.93299916	11	81098011	20329	0	17389
Affx.93460804	11	81155740	20330	0	17390
Affx.93450093	11	81220034	20331	0	17391
Affx.93376775	11	81245888	20332	0	17392
Affx.93369149	11	81264914	20333	411	17393
Affx.93274285	11	81287101	20334	0	17394
Affx.93459275	11	81341363	20335	0	17395
Affx.93362225	11	81357357	20336	0	17396
Affx.93442202	11	81396588	20337	0	17397
Affx.93384491	11	81408739	20338	0	17398
Affx.93447215	11	81435802	20339	0	17399
Affx.93437810	11	81468214	20340	0	17400
Affx.93315700	11	81511987	20341	0	17401
Affx.93402535	11	81526230	20342	0	17402
Affx.93306225	11	81548809	20343	0	17403
Affx.93404151	11	81581289	20344	0	17404
Affx.93402673	11	81633984	20345	0	17405
Affx.93335156	11	81740250	20346	0	17406
Affx.93386904	11	81795141	20347	0	17407
Affx.93427779	11	81835621	20348	0	17408
Affx.93358853	11	81876045	20349	0	17409
Affx.93416237	11	81965210	20350	0	17410
Affx.93292816	11	82431000	20351	0	17411
Affx.93329170	11	82452445	20352	0	17412
Affx.93406923	11	82470876	20353	0	17413
Affx.93323274	11	82500286	20354	0	17414
Affx.93272705	11	82528986	20355	0	17415
Affx.93439986	11	82590046	20356	0	17416
Affx.93417446	11	82623349	20357	0	17417
Affx.93435309	11	82636047	20358	0	17418
Affx.93448869	11	82688203	20359	0	17419
Affx.93344241	11	82817530	20360	0	17420
Affx.93342566	11	82845513	20361	0	17421
Affx.93345069	11	82894489	20362	0	17422
Affx.88047663	11	82917383	20363	0	17423
Affx.93344107	11	82943372	20364	0	0
Affx.93372542	11	82955944	20365	0	17424
Affx.93457718	11	83094471	20366	0	17425
Affx.93334611	11	83334116	20367	0	17426
Affx.93270122	11	83408561	20368	0	17427
Affx.93379483	11	83433112	20369	0	17428
Affx.93298714	11	83476871	20370	0	17429
Affx.93384692	11	83479591	20371	0	0
Affx.93301055	11	83565886	20372	0	17430
Affx.93423320	11	83658637	20373	0	17431
Affx.93433890	11	83710189	20374	0	17432
Affx.93412951	11	83723669	20375	0	17433
Affx.87959540	11	83729717	20376	0	17434
Affx.93430442	11	83747080	20377	412	17435
Affx.93306276	11	83778539	20378	0	17436
Affx.93316378	11	83795980	20379	0	17437
Affx.93444900	11	83801504	20380	0	17438
Affx.88118838	11	83811978	20381	0	17439
Affx.93299781	11	84016717	20382	0	17440
Affx.93351315	11	84158805	20383	0	17441
Affx.93387300	11	84206925	20384	0	17442
Affx.93322680	11	84312190	20385	0	17443
Affx.93435448	11	84342004	20386	0	17444
Affx.93274499	11	84366796	20387	0	17445
Affx.93454684	11	84401956	20388	0	17446
Affx.93397757	11	84634875	20389	0	17447
Affx.93271384	11	84637105	20390	0	17448
Affx.93442330	11	85076750	20391	0	17449
Affx.93457952	11	85086443	20392	0	17450
Affx.93297507	11	85157149	20393	0	17451
Affx.93332070	11	85173496	20394	0	17452
Affx.93300300	11	85222665	20395	0	17453
Affx.93350713	11	85252918	20396	0	17454
Affx.93443296	11	85300160	20397	0	17455
Affx.93288501	11	85379984	20398	0	17456
Affx.93449014	11	85393741	20399	0	0
Affx.93324694	11	85428225	20400	0	17457
Affx.93327986	11	85580285	20401	0	17458
Affx.93419897	11	85634208	20402	0	17459
Affx.93358074	11	85906786	20403	0	17460
Affx.93414208	11	85951715	20404	0	17461
Affx.93361639	11	86154238	20405	413	17462
Affx.93269005	11	86164772	20406	0	17463
Affx.93314432	11	86177919	20407	0	17464
Affx.93383383	11	86237484	20408	0	17465
Affx.93414206	11	86242345	20409	0	17466
Affx.93435254	11	86424268	20410	0	17467
Affx.88110187	11	86446264	20411	0	17468
Affx.93387351	11	86453745	20412	0	17469
Affx.93314245	11	86501506	20413	0	0
Affx.93399258	11	86720855	20414	0	17470
Affx.93279481	11	86800073	20415	0	17471
Affx.93285475	11	86821415	20416	0	17472
Affx.93415497	11	86865755	20417	0	17473
Affx.93447948	11	86923075	20418	0	0
Affx.93277892	11	86959330	20419	0	17474
Affx.93411721	11	87000641	20420	0	17475
Affx.93277780	11	87010947	20421	0	17476
Affx.93450535	11	87135034	20422	0	17477
Affx.93394408	11	87147660	20423	0	17478
Affx.93293207	11	87226570	20424	0	17479
Affx.93424611	11	87244942	20425	0	0
Affx.93361844	11	87268566	20426	0	17480
Affx.93455981	11	87302578	20427	0	17481
Affx.93391772	11	87331565	20428	0	17482
Affx.93403307	11	87369846	20429	0	17483
Affx.93421926	11	87445857	20430	0	17484
Affx.93436056	11	87451667	20431	0	17485
Affx.93440342	11	87507270	20432	0	17486
Affx.93442714	11	87541337	20433	0	17487
Affx.93292024	11	87543299	20434	414	17488
Affx.93432714	11	87598154	20435	0	17489
Affx.93439511	11	87693060	20436	0	17490
Affx.93437764	11	87733988	20437	0	17491
Affx.93457089	11	87754230	20438	0	17492
Affx.93329500	11	87815118	20439	0	17493
Affx.93412185	11	87894828	20440	0	17494
Affx.93341856	11	87941542	20441	0	17495
Affx.93274862	11	87960163	20442	0	17496
Affx.93438209	11	87988226	20443	0	0
Affx.93305633	11	88006837	20444	0	17497
Affx.93333157	11	88110712	20445	0	17498
Affx.93411071	11	88162705	20446	0	0
Affx.93294480	11	88211119	20447	0	17499
Affx.93439493	11	88279042	20448	0	17500
Affx.93316926	11	88288543	20449	0	0
Affx.93378379	11	88297022	20450	0	17501
Affx.93401857	11	88330384	20451	0	17502
Affx.93304327	11	88343072	20452	0	17503
Affx.93320528	11	88420360	20453	0	0
Affx.93282968	11	88439434	20454	0	17504
Affx.93316873	11	88470378	20455	0	17505
Affx.93344130	11	88525857	20456	0	17506
Affx.93412485	11	88558514	20457	0	17507
Affx.93287822	11	88575998	20458	0	17508
Affx.93303668	11	88614720	20459	0	17509
Affx.93310305	11	88628900	20460	0	17510
Affx.93411886	11	88667648	20461	0	17511
Affx.93449623	11	88696430	20462	0	17512
Affx.93274919	11	88713827	20463	0	17513
Affx.93342690	11	88819982	20464	0	17514
Affx.93271507	11	88861675	20465	0	17515
Affx.93312222	11	88915101	20466	0	17516
Affx.93296803	11	89036929	20467	0	17517
Affx.93315073	11	89098183	20468	0	17518
Affx.93297923	11	89103147	20469	0	17519
Affx.93356048	11	89117915	20470	415	17520
Affx.93404738	11	89121360	20471	0	17521
Affx.93414499	11	89200228	20472	0	17522
Affx.93365812	11	89254409	20473	0	0
Affx.93404049	11	89319572	20474	0	0
Affx.93359510	11	89322500	20475	0	0
Affx.88100420	11	89353275	20476	0	0
Affx.93385382	11	89353702	20477	0	0
Affx.93300510	11	89466301	20478	0	0
Affx.93444859	11	89468537	20479	0	0
Affx.88121698	11	89506245	20480	0	0
Affx.93454999	11	89609904	20481	0	17523
Affx.93306057	11	89610501	20482	0	0
Affx.93382782	11	89626997	20483	0	0
Affx.93296871	11	89627549	20484	0	0
Affx.93274107	11	89652709	20485	0	0
Affx.93415330	11	89705158	20486	0	0
Affx.93375115	11	89716372	20487	0	0
Affx.93445338	11	89757300	20488	0	0
Affx.93445732	11	89766265	20489	0	0
Affx.93337975	11	89837252	20490	0	0
Affx.93296217	11	89942291	20491	0	0
Affx.93385319	11	89963278	20492	0	0
Affx.93405921	11	89978725	20493	0	0
Affx.88039681	11	90057312	20494	0	0
Affx.93338036	11	90131138	20495	0	0
Affx.93348956	11	90137499	20496	0	0
Affx.93319335	11	90151994	20497	0	0
Affx.93413350	11	90172215	20498	0	0
Affx.93374648	11	90225489	20499	0	17524
Affx.93322304	11	90284737	20500	0	0
Affx.93370211	11	90304761	20501	0	0
Affx.93342574	11	90408613	20502	0	0
Affx.93375356	11	90420698	20503	0	0
Affx.93351573	11	90457318	20504	0	0
Affx.93407881	11	90504837	20505	0	0
Affx.93288353	11	90525557	20506	0	0
Affx.93422305	11	90538309	20507	0	0
Affx.93303767	11	90571844	20508	0	17525
Affx.93270921	11	90662013	20509	0	0
Affx.93309508	11	90700028	20510	0	0
Affx.93368116	11	90804891	20511	0	0
Affx.93300835	11	90910595	20512	0	0
Affx.93326674	11	91028076	20513	0	0
Affx.93451956	11	91178590	20514	416	17526
Affx.93300880	11	91235651	20515	0	0
Affx.93292463	11	91247454	20516	0	0
Affx.93362752	11	91312160	20517	0	0
Affx.93361726	11	91354644	20518	0	0
Affx.93419966	11	91406230	20519	0	0
Affx.93366456	11	91426871	20520	0	0
Affx.93404444	11	91468142	20521	0	0
Affx.93392957	11	91474506	20522	0	0
Affx.93400795	11	91506460	20523	0	0
Affx.88072673	11	91516826	20524	0	0
Affx.93425545	11	91750241	20525	0	17527
Affx.93377812	11	91808136	20526	0	0
Affx.93437301	11	91822539	20527	0	0
Affx.93380319	11	91832673	20528	0	0
Affx.93409171	11	91855507	20529	0	0
Affx.88035187	11	91904225	20530	0	0
Affx.93373174	11	92000930	20531	0	0
Affx.93290400	11	92064529	20532	0	0
Affx.93299950	11	92080535	20533	0	0
Affx.93395088	11	92119829	20534	0	0
Affx.93273357	11	92141137	20535	0	0
Affx.93321019	11	92313055	20536	0	0
Affx.93299213	11	92343822	20537	0	0
Affx.93367345	11	92365133	20538	0	0
Affx.93398579	11	92400560	20539	0	0
Affx.93363324	11	92495832	20540	0	0
Affx.93367320	11	92538436	20541	0	0
Affx.93456001	11	92545576	20542	0	0
Affx.93349026	11	92569657	20543	0	0
Affx.93334182	11	92591050	20544	0	0
Affx.93459822	11	92597721	20545	0	0
Affx.93310119	11	92624201	20546	0	0
Affx.93335066	11	92648885	20547	0	0
Affx.93432264	11	92757143	20548	0	0
Affx.93370274	11	92771048	20549	417	17528
Affx.93449032	11	92784728	20550	0	0
Affx.93376377	11	92890643	20551	0	0
Affx.93427657	11	92920968	20552	0	0
Affx.93279957	11	92977781	20553	0	0
Affx.93381902	11	93019715	20554	0	0
Affx.93348861	11	93031233	20555	0	0
Affx.93373024	11	93036451	20556	0	0
Affx.93317966	11	93099945	20557	0	0
Affx.93324196	11	93107566	20558	0	0
Affx.88024050	11	93223975	20559	0	0
Affx.93412976	11	93327713	20560	0	0
Affx.93283114	11	93446567	20561	0	0
Affx.93374544	11	93558088	20562	0	0
Affx.93359866	11	93602701	20563	0	0
Affx.93363105	11	93655960	20564	0	17529
Affx.93455992	11	93708357	20565	418	17530
Affx.93424932	11	93827075	20566	0	0
Affx.93408576	11	93839787	20567	0	0
Affx.93432719	11	93877914	20568	0	17531
Affx.93344290	12	40690	20569	0	0
Affx.93299443	12	363081	20570	0	0
Affx.93396301	12	464876	20571	419	17532
Affx.93341568	12	465863	20572	0	0
Affx.93376126	12	854424	20573	0	0
Affx.93292163	12	854919	20574	0	0
Affx.93460078	12	914071	20575	0	0
Affx.93432811	12	964253	20576	0	0
Affx.93377823	12	1011522	20577	420	17533
Affx.93360157	12	1041166	20578	0	17534
Affx.93456283	12	1116708	20579	0	0
Affx.93451489	12	1214142	20580	0	0
Affx.93392948	12	1380510	20581	0	0
Affx.93350065	12	1386353	20582	0	0
Affx.93353094	12	1433503	20583	0	17535
Affx.93312323	12	1524332	20584	0	0
Affx.93358435	12	1542588	20585	0	0
Affx.93429751	12	1548140	20586	0	0
Affx.93393998	12	1553232	20587	0	0
Affx.93427676	12	1604329	20588	0	17536
Affx.93446620	12	1633724	20589	0	0
Affx.93427236	12	1675876	20590	0	0
Affx.93395639	12	1711955	20591	0	0
Affx.93297457	12	1871900	20592	0	0
Affx.93442448	12	1903283	20593	0	0
Affx.93356384	12	2048999	20594	0	0
Affx.93366616	12	2520891	20595	0	0
Affx.93384998	12	2533837	20596	0	0
Affx.93406949	12	2541243	20597	0	0
Affx.93435767	12	2573575	20598	0	0
Affx.93435869	12	2625129	20599	421	17537
Affx.93378355	12	2655133	20600	0	17538
Affx.87919684	12	2722160	20601	0	0
Affx.93428013	12	2767228	20602	0	0
Affx.93382247	12	2787417	20603	0	0
Affx.93313424	12	2891767	20604	0	0
Affx.93325321	12	2904798	20605	0	0
Affx.93449186	12	2913575	20606	0	0
Affx.93284731	12	2936780	20607	0	17539
Affx.87883342	12	2982330	20608	0	0
Affx.93311601	12	3074241	20609	0	0
Affx.93285500	12	3170170	20610	0	0
Affx.93366996	12	3191392	20611	0	0
Affx.93284055	12	3282169	20612	0	17540
Affx.93446227	12	3420607	20613	0	0
Affx.93333047	12	3531525	20614	0	0
Affx.93335127	12	3564568	20615	0	17541
Affx.93402973	12	3616666	20616	0	0
Affx.93361619	12	3630662	20617	0	17542
Affx.93369750	12	3650484	20618	0	0
Affx.93439013	12	3681886	20619	0	0
Affx.93398871	12	3714584	20620	0	0
Affx.93338766	12	3727500	20621	0	0
Affx.93447549	12	3822475	20622	0	0
Affx.93423403	12	3848045	20623	0	17543
Affx.93454576	12	3848390	20624	0	0
Affx.93318039	12	4259741	20625	0	17544
Affx.93270846	12	4409793	20626	0	17545
Affx.93396222	12	4545383	20627	0	0
Affx.93456713	12	4576237	20628	0	17546
Affx.93452001	12	4585480	20629	0	0
Affx.93268495	12	4590599	20630	0	17547
Affx.93282641	12	4610315	20631	0	0
Affx.93449586	12	4675371	20632	422	17548
Affx.93283873	12	4742429	20633	0	0
Affx.93339497	12	4811791	20634	0	0
Affx.93395845	12	4843402	20635	0	0
Affx.93356415	12	5187691	20636	0	0
Affx.93288815	12	5341528	20637	0	0
Affx.93279133	12	5496097	20638	0	0
Affx.93277426	12	5509645	20639	0	17549
Affx.93444395	12	5550476	20640	0	17550
Affx.93375762	12	5583093	20641	0	0
Affx.93345468	12	5635907	20642	0	0
Affx.93319161	12	5748250	20643	0	17551
Affx.93373037	12	5985951	20644	0	0
Affx.88123176	12	6189792	20645	0	0
Affx.93461195	12	6254323	20646	0	0
Affx.93315753	12	6255423	20647	0	0
Affx.93324728	12	6272523	20648	423	17552
Affx.93370630	12	6475184	20649	0	0
Affx.93406806	12	6486950	20650	0	17553
Affx.93271346	12	6492757	20651	0	17554
Affx.93402248	12	6508570	20652	0	17555
Affx.93304686	12	6521000	20653	0	0
Affx.93302648	12	6541404	20654	0	0
Affx.93387203	12	6549485	20655	0	17556
Affx.93351497	12	6667841	20656	0	0
Affx.93287671	12	6690689	20657	0	0
Affx.93440504	12	6733821	20658	0	0
Affx.93379525	12	6825957	20659	0	0
Affx.93439641	12	6922646	20660	0	0
Affx.93459273	12	6923814	20661	0	0
Affx.93374347	12	6942996	20662	0	0
Affx.93281918	12	7148997	20663	0	17557
Affx.93305449	12	7219241	20664	0	0
Affx.93309806	12	7334073	20665	0	0
Affx.93371611	12	7335563	20666	0	17558
Affx.93301670	12	7365543	20667	0	0
Affx.93416261	12	7390307	20668	0	0
Affx.93370748	12	7418723	20669	0	17559
Affx.93307676	12	7672437	20670	0	0
Affx.93446142	12	7718206	20671	0	0
Affx.93402849	12	7738379	20672	0	0
Affx.93455598	12	7822760	20673	0	17560
Affx.88014682	12	7883213	20674	0	0
Affx.93323948	12	7901631	20675	424	17561
Affx.93375045	12	7994876	20676	0	0
Affx.93273866	12	8234183	20677	0	17562
Affx.93340098	12	8393198	20678	0	17563
Affx.93279696	12	8412604	20679	0	0
Affx.87956842	12	8510668	20680	0	0
Affx.93311843	12	8575777	20681	0	17564
Affx.87967115	12	8593357	20682	0	0
Affx.93457294	12	8614504	20683	0	17565
Affx.93407245	12	8631239	20684	0	17566
Affx.93373718	12	8670651	20685	0	17567
Affx.93278531	12	8706815	20686	0	0
Affx.93457480	12	8860732	20687	0	17568
Affx.93372303	12	8881257	20688	0	17569
Affx.93286107	12	8912406	20689	0	17570
Affx.93341284	12	8945690	20690	0	17571
Affx.93308467	12	8968401	20691	0	17572
Affx.87987940	12	8980432	20692	0	17573
Affx.93328762	12	9109693	20693	0	0
Affx.88081892	12	9124564	20694	0	0
Affx.93313009	12	9167725	20695	0	17574
Affx.93410568	12	9182147	20696	0	17575
Affx.93446741	12	9205355	20697	0	17576
Affx.93398368	12	9220374	20698	425	17577
Affx.93290407	12	9270190	20699	0	17578
Affx.93403106	12	9286343	20700	0	17579
Affx.93284521	12	9307779	20701	0	17580
Affx.93360587	12	9370556	20702	0	17581
Affx.93343048	12	9504174	20703	0	17582
Affx.93415054	12	9518810	20704	0	17583
Affx.93330076	12	9541214	20705	0	17584
Affx.93440757	12	9636555	20706	0	17585
Affx.93458202	12	9679615	20707	0	0
Affx.93400966	12	9704064	20708	0	0
Affx.93422995	12	9721408	20709	0	0
Affx.93441363	12	10051934	20710	0	17586
Affx.93359982	12	10135018	20711	0	17587
Affx.93323659	12	10192189	20712	0	17588
Affx.93270050	12	10216424	20713	0	0
Affx.93420512	12	10249200	20714	0	17589
Affx.93387699	12	10270013	20715	0	0
Affx.93288067	12	10447451	20716	0	0
Affx.93285033	12	10508270	20717	0	17590
Affx.93359129	12	10539938	20718	0	17591
Affx.93366595	12	10561985	20719	0	17592
Affx.93299868	12	10851522	20720	0	17593
Affx.93358024	12	11198687	20721	0	17594
Affx.93333140	12	11298642	20722	0	17595
Affx.93386552	12	11364878	20723	0	17596
Affx.93280207	12	11385411	20724	0	0
Affx.93338023	12	11441999	20725	0	17597
Affx.93346472	12	11472155	20726	0	17598
Affx.93276254	12	11673392	20727	0	17599
Affx.93392409	12	11817845	20728	0	17600
Affx.93337553	12	11833415	20729	0	17601
Affx.93353172	12	11886467	20730	0	0
Affx.93388607	12	11889380	20731	0	17602
Affx.93398003	12	11945036	20732	0	0
Affx.93308413	12	11980931	20733	0	17603
Affx.93328706	12	12011503	20734	0	0
Affx.93435078	12	12050066	20735	0	17604
Affx.93461365	12	12172147	20736	0	17605
Affx.93351401	12	12268989	20737	0	17606
Affx.93430426	12	12406366	20738	426	17607
Affx.93376300	12	12458550	20739	0	0
Affx.93381087	12	12499771	20740	0	17608
Affx.93271378	12	12526770	20741	0	17609
Affx.93407527	12	12630975	20742	0	0
Affx.93443348	12	12842852	20743	0	17610
Affx.93438985	12	12846485	20744	0	17611
Affx.93376605	12	12875866	20745	0	17612
Affx.93387476	12	13014900	20746	0	17613
Affx.93403354	12	13056485	20747	0	17614
Affx.93331298	12	13170422	20748	0	17615
Affx.93359282	12	13183884	20749	0	0
Affx.93354200	12	13289905	20750	0	17616
Affx.93457760	12	13291671	20751	0	17617
Affx.93414598	12	13316101	20752	0	0
Affx.93321785	12	13322025	20753	0	0
Affx.93323799	12	13359287	20754	0	17618
Affx.93327677	12	13359582	20755	0	17619
Affx.93275903	12	13413656	20756	0	17620
Affx.93441919	12	13424134	20757	0	17621
Affx.93437807	12	13448459	20758	0	17622
Affx.93300759	12	13450383	20759	0	17623
Affx.93379854	12	13455723	20760	0	17624
Affx.93384741	12	13468504	20761	0	17625
Affx.93301614	12	13482555	20762	0	17626
Affx.93331992	12	13508075	20763	0	17627
Affx.93311893	12	13514678	20764	0	17628
Affx.93397119	12	13531213	20765	0	0
Affx.93419764	12	13575966	20766	0	17629
Affx.93360873	12	13627805	20767	0	17630
Affx.93429250	12	13660678	20768	0	17631
Affx.93285481	12	13774658	20769	0	17632
Affx.93335654	12	13787917	20770	0	17633
Affx.93350031	12	13888317	20771	0	0
Affx.93306365	12	13903985	20772	0	0
Affx.93340020	12	13946537	20773	0	17634
Affx.93435302	12	13982464	20774	0	17635
Affx.93301845	12	14011589	20775	0	17636
Affx.93353830	12	14065110	20776	0	17637
Affx.93380566	12	14096053	20777	0	17638
Affx.93365560	12	14114645	20778	0	17639
Affx.93397485	12	14144769	20779	0	17640
Affx.93290181	12	14158357	20780	0	17641
Affx.93456018	12	14182148	20781	0	17642
Affx.93303073	12	14202453	20782	0	17643
Affx.93330785	12	14214942	20783	0	17644
Affx.93284378	12	14241072	20784	0	17645
Affx.93287433	12	14438130	20785	0	17646
Affx.93315402	12	14452029	20786	0	0
Affx.93282018	12	14484916	20787	0	0
Affx.93325546	12	14714141	20788	0	17647
Affx.93332331	12	14727680	20789	0	17648
Affx.93396617	12	14847842	20790	0	0
Affx.93400337	12	14991793	20791	0	17649
Affx.93285647	12	15036709	20792	0	17650
Affx.93279864	12	15065810	20793	0	17651
Affx.93321634	12	15119854	20794	0	17652
Affx.93350518	12	15130336	20795	0	17653
Affx.93404689	12	15158017	20796	427	17654
Affx.87858253	12	15177807	20797	0	0
Affx.87858249	12	15192972	20798	0	17655
Affx.93336962	12	15206881	20799	0	17656
Affx.93360606	12	15217430	20800	0	17657
Affx.93313696	12	15342956	20801	0	17658
Affx.93325182	12	15409017	20802	0	17659
Affx.93334275	12	15431700	20803	0	17660
Affx.93333728	12	15438567	20804	0	17661
Affx.93392548	12	15457637	20805	0	17662
Affx.93427403	12	15470998	20806	0	0
Affx.93299525	12	15479366	20807	0	17663
Affx.93417787	12	15536737	20808	0	17664
Affx.93453432	12	15553684	20809	0	17665
Affx.93419101	12	15568200	20810	0	17666
Affx.93353350	12	15582566	20811	0	17667
Affx.93279602	12	15603016	20812	0	17668
Affx.93389759	12	15621602	20813	0	17669
Affx.93274542	12	15637088	20814	0	17670
Affx.93305944	12	15684940	20815	0	17671
Affx.93367133	12	15706648	20816	0	17672
Affx.93283202	12	15830338	20817	0	17673
Affx.93292220	12	15882900	20818	0	17674
Affx.93298082	12	15953178	20819	0	17675
Affx.93309818	12	15974712	20820	0	17676
Affx.93434604	12	15985986	20821	0	17677
Affx.93361035	12	16037431	20822	0	17678
Affx.93431304	12	16037492	20823	0	17679
Affx.93361632	12	16052795	20824	0	17680
Affx.93348589	12	16073127	20825	0	17681
Affx.93352913	12	16116620	20826	0	17682
Affx.93381659	12	16132260	20827	0	17683
Affx.93333776	12	16184556	20828	0	17684
Affx.93406661	12	16284370	20829	0	17685
Affx.93307220	12	16309545	20830	0	17686
Affx.93447628	12	16336472	20831	0	17687
Affx.87856928	12	16387929	20832	0	17688
Affx.93393854	12	16445834	20833	0	17689
Affx.93366324	12	16484047	20834	0	17690
Affx.93388198	12	16498782	20835	0	17691
Affx.93387497	12	16649066	20836	0	17692
Affx.93357862	12	16668278	20837	0	17693
Affx.93394135	12	16770142	20838	0	17694
Affx.93350053	12	16815485	20839	0	17695
Affx.93293567	12	16846393	20840	0	17696
Affx.93412769	12	16855278	20841	0	17697
Affx.93402047	12	16946056	20842	0	17698
Affx.93324608	12	16988199	20843	0	17699
Affx.93359661	12	16999835	20844	0	17700
Affx.93455033	12	17040324	20845	0	17701
Affx.93329045	12	17090866	20846	0	17702
Affx.93367050	12	17104337	20847	0	17703
Affx.93430382	12	17161450	20848	0	17704
Affx.93313299	12	17248466	20849	0	17705
Affx.93439299	12	17356859	20850	0	0
Affx.93413454	12	17376765	20851	0	17706
Affx.93307045	12	17402137	20852	0	17707
Affx.93330408	12	17472493	20853	0	17708
Affx.93339091	12	17497187	20854	0	17709
Affx.93452179	12	17538025	20855	428	17710
Affx.93396652	12	17565810	20856	0	17711
Affx.93349141	12	17589748	20857	0	17712
Affx.93387617	12	17660906	20858	0	17713
Affx.93367980	12	17693667	20859	0	17714
Affx.93357473	12	17753675	20860	0	17715
Affx.93276699	12	17767498	20861	0	17716
Affx.93364797	12	17790794	20862	0	17717
Affx.93323966	12	17816620	20863	0	17718
Affx.93293794	12	17840845	20864	0	17719
Affx.87892964	12	17872936	20865	0	17720
Affx.93287293	12	17955343	20866	0	17721
Affx.93448808	12	17977812	20867	0	17722
Affx.93383568	12	18099005	20868	0	17723
Affx.93298678	12	18129491	20869	0	17724
Affx.93403862	12	18224409	20870	0	17725
Affx.93276347	12	18310361	20871	0	17726
Affx.93405923	12	18346824	20872	0	17727
Affx.93348806	12	18393634	20873	0	17728
Affx.93374525	12	18406154	20874	0	0
Affx.93304751	12	18421984	20875	0	17729
Affx.93298792	12	18578381	20876	0	17730
Affx.93388231	12	18867750	20877	0	17731
Affx.93273878	12	19225949	20878	0	17732
Affx.93303069	12	19393318	20879	0	17733
Affx.93398084	12	19423590	20880	0	17734
Affx.93407080	12	19462045	20881	0	17735
Affx.93439137	12	19487538	20882	0	17736
Affx.93380211	12	19510515	20883	0	17737
Affx.93342038	12	19529905	20884	0	17738
Affx.93272165	12	19575940	20885	0	17739
Affx.93272859	12	19624783	20886	0	17740
Affx.93375168	12	19649091	20887	0	17741
Affx.93452506	12	19700523	20888	0	17742
Affx.93387823	12	19759672	20889	0	17743
Affx.93338496	12	19773810	20890	0	17744
Affx.93394215	12	19815906	20891	0	17745
Affx.93396795	12	19857236	20892	0	17746
Affx.93276264	12	19875974	20893	0	17747
Affx.93300297	12	19901248	20894	0	17748
Affx.93432944	12	19935493	20895	0	17749
Affx.93295210	12	19947818	20896	0	17750
Affx.93297980	12	20026679	20897	0	17751
Affx.93382699	12	20071207	20898	0	17752
Affx.93360888	12	20091928	20899	0	17753
Affx.93304707	12	20156041	20900	0	17754
Affx.93323159	12	20180800	20901	0	17755
Affx.93408167	12	20226259	20902	0	17756
Affx.93432155	12	20412802	20903	0	17757
Affx.93415322	12	20442203	20904	0	17758
Affx.93363055	12	20504890	20905	0	17759
Affx.93366921	12	20564638	20906	0	0
Affx.93343920	12	20579586	20907	0	17760
Affx.93393480	12	20615309	20908	0	17761
Affx.93297924	12	20640965	20909	0	17762
Affx.93297643	12	20658778	20910	0	17763
Affx.93401920	12	20751575	20911	0	17764
Affx.88009304	12	20783251	20912	0	17765
Affx.93388561	12	20863704	20913	0	17766
Affx.93341013	12	20916567	20914	0	17767
Affx.93294370	12	20970249	20915	0	17768
Affx.93382870	12	21020986	20916	0	17769
Affx.93284720	12	21035526	20917	0	17770
Affx.93329656	12	21062985	20918	0	17771
Affx.93275236	12	21103461	20919	0	17772
Affx.93388944	12	21129907	20920	429	17773
Affx.93429167	12	21197895	20921	0	17774
Affx.93383844	12	21606549	20922	0	0
Affx.93293316	12	21623162	20923	0	0
Affx.93268899	12	21647978	20924	0	0
Affx.93424170	12	21865213	20925	0	17775
Affx.93306352	12	21944082	20926	0	17776
Affx.93395418	12	21976745	20927	0	17777
Affx.93386736	12	22005457	20928	0	17778
Affx.93330437	12	22021952	20929	0	17779
Affx.93389567	12	22046739	20930	0	17780
Affx.93339731	12	22208822	20931	0	17781
Affx.93388552	12	22262206	20932	0	17782
Affx.93287632	12	22301408	20933	0	17783
Affx.93425215	12	22339978	20934	0	17784
Affx.93393876	12	22384677	20935	0	17785
Affx.93332368	12	22413654	20936	0	17786
Affx.93286762	12	22432188	20937	0	17787
Affx.93322906	12	22459202	20938	0	17788
Affx.93288040	12	22509299	20939	0	17789
Affx.93401259	12	22538153	20940	0	17790
Affx.93319617	12	22607219	20941	0	17791
Affx.93381370	12	22660736	20942	0	17792
Affx.93421512	12	22712438	20943	0	17793
Affx.93446849	12	22819681	20944	0	17794
Affx.93421749	12	22853736	20945	0	17795
Affx.88053149	12	22905362	20946	0	17796
Affx.93326999	12	22983141	20947	0	17797
Affx.93288312	12	23009813	20948	0	17798
Affx.93393860	12	23044439	20949	0	17799
Affx.93318880	12	23097560	20950	0	17800
Affx.93283883	12	23174715	20951	0	17801
Affx.93356745	12	23196440	20952	0	17802
Affx.93448071	12	23199297	20953	0	17803
Affx.93346632	12	23205729	20954	0	17804
Affx.93400378	12	23260499	20955	0	17805
Affx.93388645	12	23286790	20956	0	17806
Affx.93425423	12	23347237	20957	0	17807
Affx.93421418	12	23386194	20958	0	17808
Affx.93377922	12	23422653	20959	0	17809
Affx.93394028	12	23447302	20960	0	17810
Affx.93310639	12	23490629	20961	0	17811
Affx.93347493	12	23516086	20962	0	17812
Affx.93306405	12	23576873	20963	0	17813
Affx.93366680	12	23633885	20964	0	17814
Affx.93433378	12	23659320	20965	0	17815
Affx.93345264	12	23758098	20966	0	17816
Affx.93276086	12	23793946	20967	0	17817
Affx.93324745	12	23872678	20968	0	17818
Affx.93456194	12	23906292	20969	0	17819
Affx.93385168	12	23944950	20970	0	17820
Affx.93325471	12	24045490	20971	0	17821
Affx.93274677	12	24207675	20972	0	17822
Affx.93444481	12	24261956	20973	0	17823
Affx.93342092	12	24300876	20974	0	17824
Affx.93432117	12	24397913	20975	0	17825
Affx.93271924	12	24457183	20976	0	17826
Affx.93308555	12	24497841	20977	0	17827
Affx.93460895	12	24524722	20978	0	17828
Affx.93461390	12	24554051	20979	0	17829
Affx.88122700	12	24626493	20980	0	17830
Affx.93342430	12	24653860	20981	0	17831
Affx.87866055	12	24681715	20982	0	17832
Affx.93350013	12	24705642	20983	0	17833
Affx.93309162	12	24723566	20984	0	17834
Affx.93362829	12	24763582	20985	0	17835
Affx.93319604	12	24824941	20986	0	17836
Affx.93325122	12	24850913	20987	0	17837
Affx.93324231	12	24857829	20988	0	17838
Affx.93429149	12	24888658	20989	0	17839
Affx.93300477	12	24916196	20990	0	17840
Affx.88047661	12	24942996	20991	0	17841
Affx.93450835	12	24978938	20992	0	17842
Affx.93436869	12	24995084	20993	0	17843
Affx.93323893	12	25007767	20994	0	17844
Affx.93415528	12	25058177	20995	0	17845
Affx.93349531	12	25077325	20996	0	17846
Affx.93277215	12	25105629	20997	0	17847
Affx.93365185	12	25132930	20998	0	17848
Affx.93330735	12	25152953	20999	0	17849
Affx.93347198	12	25170008	21000	0	17850
Affx.93405565	12	25191702	21001	0	17851
Affx.93400574	12	25243738	21002	0	17852
Affx.93428242	12	25289860	21003	0	17853
Affx.93306228	12	25343903	21004	0	17854
Affx.93376725	12	25375585	21005	0	17855
Affx.93443837	12	25386429	21006	0	17856
Affx.93290754	12	25413751	21007	0	17857
Affx.93271573	12	25441214	21008	0	17858
Affx.93281832	12	25499788	21009	0	17859
Affx.93358316	12	25549385	21010	0	17860
Affx.93422473	12	25565827	21011	0	17861
Affx.93397473	12	25666982	21012	0	17862
Affx.93379915	12	25693799	21013	0	17863
Affx.93388472	12	25817324	21014	0	17864
Affx.93358034	12	25863021	21015	0	17865
Affx.93321918	12	25904519	21016	0	17866
Affx.93395346	12	25920079	21017	0	17867
Affx.93347300	12	25933262	21018	0	17868
Affx.93432027	12	25964444	21019	0	17869
Affx.93357423	12	25989409	21020	430	17870
Affx.93408224	12	26047402	21021	0	17871
Affx.93391527	12	26076068	21022	0	17872
Affx.93374128	12	26182103	21023	0	17873
Affx.93434131	12	26224205	21024	0	17874
Affx.93278131	12	26320081	21025	0	17875
Affx.93344461	12	26359901	21026	0	17876
Affx.93387342	12	26381876	21027	0	17877
Affx.93340969	12	26426502	21028	0	17878
Affx.93314688	12	26520846	21029	0	17879
Affx.93319237	12	26549068	21030	0	17880
Affx.93296160	12	26654982	21031	0	17881
Affx.93323113	12	26703755	21032	0	17882
Affx.93272267	12	26756249	21033	0	17883
Affx.93451881	12	26829733	21034	0	17884
Affx.93313907	12	26856902	21035	0	17885
Affx.93421146	12	26869810	21036	0	17886
Affx.93271704	12	26905177	21037	0	17887
Affx.93297418	12	27519405	21038	0	17888
Affx.93362639	12	27579836	21039	0	17889
Affx.93430256	12	27693202	21040	0	17890
Affx.93419585	12	27789427	21041	0	17891
Affx.93450188	12	28005413	21042	0	17892
Affx.93419989	12	28056752	21043	0	17893
Affx.93449234	12	28078373	21044	0	17894
Affx.93368967	12	28599576	21045	0	17895
Affx.93382986	12	28705285	21046	0	17896
Affx.93295220	12	28728708	21047	0	17897
Affx.93302178	12	28744467	21048	0	17898
Affx.93439570	12	28826770	21049	0	17899
Affx.93388752	12	28890845	21050	0	17900
Affx.93422059	12	28923726	21051	0	17901
Affx.93269513	12	28957183	21052	0	17902
Affx.93405009	12	28971751	21053	0	17903
Affx.93328106	12	29015303	21054	0	17904
Affx.93399912	12	29061543	21055	0	17905
Affx.93414938	12	29116625	21056	0	17906
Affx.93432495	12	29131315	21057	0	17907
Affx.93269566	12	29171241	21058	0	17908
Affx.93375680	12	29212970	21059	0	17909
Affx.93408071	12	29341459	21060	0	17910
Affx.93281860	12	29395723	21061	0	17911
Affx.93306071	12	29430052	21062	0	17912
Affx.93276098	12	29463242	21063	0	17913
Affx.93318185	12	29515911	21064	0	17914
Affx.93409235	12	29540574	21065	0	17915
Affx.93399484	12	29567026	21066	0	17916
Affx.93315894	12	29583093	21067	0	17917
Affx.93270595	12	29599437	21068	0	17918
Affx.93457682	12	29630691	21069	0	17919
Affx.93345356	12	29658985	21070	0	17920
Affx.93301826	12	29679154	21071	0	17921
Affx.93416123	12	29723597	21072	431	17922
Affx.93334450	12	30021070	21073	0	17923
Affx.93440970	12	30565928	21074	0	17924
Affx.93298474	12	31170387	21075	0	17925
Affx.93343204	12	31189680	21076	0	17926
Affx.93448643	12	31331673	21077	0	17927
Affx.93346200	12	31534199	21078	0	17928
Affx.87995060	12	31597462	21079	0	17929
Affx.93424802	12	31691033	21080	0	17930
Affx.93311748	12	31727206	21081	0	17931
Affx.93366338	12	31751605	21082	0	17932
Affx.93278923	12	31780651	21083	0	17933
Affx.93274781	12	31860464	21084	0	17934
Affx.93432749	12	31871927	21085	0	17935
Affx.93321092	12	31915364	21086	0	17936
Affx.93460036	12	31938534	21087	0	17937
Affx.93354719	12	31984869	21088	0	17938
Affx.93417041	12	32009424	21089	0	17939
Affx.93271009	12	32029274	21090	0	17940
Affx.93291741	12	32079328	21091	0	17941
Affx.87944777	12	32150452	21092	0	17942
Affx.93315043	12	32205740	21093	0	17943
Affx.93369617	12	32232425	21094	0	17944
Affx.93359844	12	32314422	21095	0	17945
Affx.93433235	12	32374168	21096	0	17946
Affx.93376566	12	32411226	21097	0	17947
Affx.93394610	12	32455409	21098	0	17948
Affx.93363843	12	32520562	21099	0	17949
Affx.93452051	12	32550346	21100	0	17950
Affx.93274565	12	32573811	21101	0	17951
Affx.93420281	12	32601371	21102	0	17952
Affx.93367615	12	32659777	21103	0	17953
Affx.93303060	12	32676676	21104	0	17954
Affx.93278027	12	32711769	21105	0	17955
Affx.93302752	12	32728515	21106	0	17956
Affx.93285535	12	32763447	21107	0	17957
Affx.93405240	12	32789735	21108	0	17958
Affx.93346380	12	32828857	21109	0	17959
Affx.93308205	12	32851074	21110	0	17960
Affx.93319187	12	32928649	21111	0	17961
Affx.93315451	12	32950357	21112	0	17962
Affx.93325335	12	33028563	21113	0	0
Affx.93351021	12	33052853	21114	0	17963
Affx.93319939	12	33093771	21115	0	17964
Affx.93344222	12	33266890	21116	0	17965
Affx.93370422	12	33301687	21117	0	17966
Affx.93354543	12	33350959	21118	0	17967
Affx.93399030	12	33389708	21119	0	17968
Affx.93285927	12	33406076	21120	0	17969
Affx.93272411	12	33443305	21121	0	17970
Affx.93292648	12	33474244	21122	0	17971
Affx.87962680	12	33492348	21123	0	17972
Affx.93438002	12	33514423	21124	0	17973
Affx.93279589	12	33592439	21125	0	17974
Affx.93269106	12	33679189	21126	0	17975
Affx.93324335	12	33712992	21127	0	17976
Affx.93322794	12	33737798	21128	0	17977
Affx.93361358	12	33764340	21129	0	17978
Affx.93332732	12	33792006	21130	0	17979
Affx.93455787	12	33811267	21131	0	0
Affx.93279024	12	33866531	21132	0	17980
Affx.88029515	12	34109286	21133	0	17981
Affx.93412145	12	34141459	21134	0	17982
Affx.93391018	12	34206462	21135	432	17983
Affx.93460463	12	34240473	21136	0	17984
Affx.93297671	12	34312312	21137	0	17985
Affx.93335840	12	34440361	21138	0	0
Affx.93363863	12	34590818	21139	0	17986
Affx.93418302	12	34605515	21140	0	17987
Affx.93404972	12	34628534	21141	0	17988
Affx.93383799	12	34672047	21142	0	17989
Affx.93386974	12	34727698	21143	0	17990
Affx.93421816	12	34770102	21144	0	17991
Affx.93429876	12	34899069	21145	0	0
Affx.93415843	12	34932551	21146	0	0
Affx.93383333	12	34986867	21147	0	0
Affx.93354508	12	35031523	21148	0	0
Affx.93422877	12	35055024	21149	0	0
Affx.93309167	12	35063532	21150	0	17992
Affx.93407026	12	35096052	21151	0	0
Affx.93298288	12	35133438	21152	0	17993
Affx.93402451	12	35150950	21153	0	0
Affx.93370950	12	35249710	21154	0	17994
Affx.93443100	12	35287090	21155	0	17995
Affx.93444381	12	35300634	21156	0	17996
Affx.93291095	12	35515600	21157	0	17997
Affx.93436684	12	35554897	21158	0	17998
Affx.93436466	12	35609883	21159	0	17999
Affx.93399298	12	35645297	21160	0	18000
Affx.93295705	12	35679095	21161	0	18001
Affx.93406574	12	35691446	21162	0	18002
Affx.93425742	12	35726219	21163	0	18003
Affx.93297648	12	35780907	21164	0	18004
Affx.93459001	12	35841841	21165	0	18005
Affx.93391764	12	35853743	21166	0	18006
Affx.93417276	12	35921710	21167	0	18007
Affx.93303559	12	35968682	21168	0	18008
Affx.93434924	12	36024636	21169	0	18009
Affx.93404613	12	36047783	21170	0	18010
Affx.93358376	12	36093771	21171	0	18011
Affx.93432773	12	36128230	21172	0	18012
Affx.93314896	12	36144940	21173	0	18013
Affx.93323455	12	36245776	21174	0	18014
Affx.93456315	12	36253535	21175	0	18015
Affx.93312162	12	36277247	21176	0	18016
Affx.93381969	12	36306640	21177	0	18017
Affx.93295815	12	36351952	21178	0	18018
Affx.93384526	12	36376787	21179	0	18019
Affx.93375523	12	36425997	21180	0	18020
Affx.93325240	12	36505666	21181	0	18021
Affx.93354608	12	36517880	21182	0	18022
Affx.93333803	12	36558239	21183	0	18023
Affx.93350886	12	36657390	21184	0	0
Affx.93307744	12	36659989	21185	0	18024
Affx.93379122	12	36762391	21186	0	18025
Affx.93360201	12	36843353	21187	0	18026
Affx.93400138	12	36866014	21188	0	18027
Affx.93314239	12	36913365	21189	0	18028
Affx.93408142	12	36939718	21190	433	18029
Affx.93363769	12	37067051	21191	0	18030
Affx.93324252	12	37077966	21192	0	18031
Affx.93333090	12	37122951	21193	0	18032
Affx.93296411	12	37140818	21194	0	18033
Affx.93393333	12	37249800	21195	0	18034
Affx.93379383	12	37287658	21196	0	18035
Affx.93387010	12	37333047	21197	0	18036
Affx.93269425	12	37384492	21198	0	18037
Affx.93366939	12	37419800	21199	0	18038
Affx.87941967	12	37452271	21200	0	18039
Affx.93329114	12	37493023	21201	0	18040
Affx.93337158	12	37510161	21202	0	18041
Affx.93277220	12	37526818	21203	0	18042
Affx.93453979	12	37565034	21204	0	18043
Affx.93440377	12	37574712	21205	0	18044
Affx.93275186	12	37609290	21206	0	18045
Affx.93329007	12	37646796	21207	0	0
Affx.93449569	12	37657852	21208	0	18046
Affx.93349347	12	37697258	21209	0	18047
Affx.93297477	12	37726443	21210	0	18048
Affx.93354701	12	37741222	21211	0	18049
Affx.93425810	12	37839007	21212	0	18050
Affx.93314423	12	37878680	21213	0	18051
Affx.93403647	12	37898988	21214	0	18052
Affx.93353965	12	37933508	21215	0	18053
Affx.93337771	12	37965833	21216	0	18054
Affx.93357818	12	37992103	21217	0	18055
Affx.93435639	12	38018187	21218	0	18056
Affx.93407419	12	38043353	21219	0	18057
Affx.93275983	12	38112368	21220	0	18058
Affx.93301868	12	38162316	21221	0	18059
Affx.93318847	12	38193345	21222	0	18060
Affx.93452751	12	38213352	21223	0	18061
Affx.93439759	12	38238196	21224	0	18062
Affx.93409204	12	38264270	21225	0	18063
Affx.93316093	12	38294695	21226	0	18064
Affx.93379225	12	38443091	21227	0	18065
Affx.93429421	12	38565744	21228	0	18066
Affx.93421963	12	38586314	21229	0	18067
Affx.93420880	12	38610533	21230	0	18068
Affx.93414479	12	38636523	21231	0	18069
Affx.93284159	12	38681484	21232	0	18070
Affx.93341847	12	38701338	21233	0	18071
Affx.93335900	12	38738084	21234	0	18072
Affx.93411003	12	38752993	21235	0	18073
Affx.93446442	12	38772706	21236	0	18074
Affx.93358904	12	38928763	21237	0	18075
Affx.93314532	12	38958756	21238	0	18076
Affx.93293216	12	38995769	21239	0	18077
Affx.93421356	12	39033164	21240	0	18078
Affx.93403163	12	39073876	21241	434	18079
Affx.93427999	12	39229305	21242	0	18080
Affx.93355404	12	39257189	21243	0	18081
Affx.87917567	12	39305144	21244	0	0
Affx.93420834	12	39331336	21245	0	18082
Affx.93344647	12	39349642	21246	0	18083
Affx.93338252	12	39433801	21247	0	18084
Affx.93391489	12	39488201	21248	0	18085
Affx.93365502	12	39545789	21249	0	18086
Affx.93269186	12	39561934	21250	0	18087
Affx.93293349	12	39627886	21251	0	18088
Affx.93432391	12	39646719	21252	0	18089
Affx.93325443	12	39745992	21253	0	18090
Affx.93292954	12	39802269	21254	0	18091
Affx.93431528	12	39887738	21255	0	0
Affx.93368498	12	40024080	21256	0	18092
Affx.93326243	12	40075584	21257	0	18093
Affx.93341141	12	40211237	21258	0	18094
Affx.93279964	12	40227320	21259	0	18095
Affx.93280165	12	40351367	21260	0	18096
Affx.93381397	12	40397428	21261	0	18097
Affx.93451312	12	40410627	21262	0	18098
Affx.93360463	12	40440125	21263	0	18099
Affx.93329784	12	40483451	21264	0	18100
Affx.93292706	12	40506156	21265	0	18101
Affx.93307439	12	40582391	21266	0	18102
Affx.93275280	12	40613138	21267	0	18103
Affx.93359014	12	40664179	21268	0	18104
Affx.93290383	12	40709136	21269	0	18105
Affx.93284806	12	40731102	21270	0	18106
Affx.93354106	12	40799476	21271	0	18107
Affx.93390230	12	40814703	21272	0	18108
Affx.93390292	12	40932643	21273	0	18109
Affx.93425698	12	40987616	21274	0	18110
Affx.93359326	12	41050618	21275	0	18111
Affx.93332220	12	41190418	21276	0	18112
Affx.93300784	12	41219104	21277	0	18113
Affx.93326135	12	41228971	21278	0	18114
Affx.93401398	12	41249557	21279	0	18115
Affx.93295330	12	41288335	21280	0	18116
Affx.93447442	12	41337115	21281	0	18117
Affx.93441592	12	41363289	21282	0	18118
Affx.93355920	12	41384142	21283	0	18119
Affx.93297726	12	41415241	21284	0	18120
Affx.93395297	12	41456129	21285	0	18121
Affx.93339857	12	41564552	21286	0	18122
Affx.93446199	12	41751611	21287	0	18123
Affx.93459516	12	41795437	21288	0	18124
Affx.93407767	12	41814976	21289	0	18125
Affx.93344527	12	41840988	21290	0	18126
Affx.93338753	12	41905078	21291	0	18127
Affx.93377005	12	41998387	21292	0	18128
Affx.93387850	12	42026772	21293	0	18129
Affx.93397323	12	42060155	21294	0	18130
Affx.93350952	12	42085297	21295	0	18131
Affx.93410420	12	42113720	21296	0	18132
Affx.93446697	12	42134017	21297	0	18133
Affx.93357887	12	42173138	21298	0	18134
Affx.93365825	12	42189706	21299	0	18135
Affx.93420210	12	42231869	21300	0	18136
Affx.88039221	12	42270144	21301	0	18137
Affx.93309154	12	42281380	21302	0	18138
Affx.93429190	12	42307110	21303	0	18139
Affx.93434505	12	42391252	21304	0	18140
Affx.93316742	12	42449224	21305	0	18141
Affx.93274007	12	42503070	21306	0	18142
Affx.93395423	12	42519501	21307	0	18143
Affx.93334695	12	42545275	21308	0	0
Affx.93324615	12	42604589	21309	0	18144
Affx.93311426	12	42670451	21310	0	18145
Affx.93427838	12	42710799	21311	0	18146
Affx.93305609	12	42772185	21312	435	18147
Affx.93346665	12	42798604	21313	0	18148
Affx.93342897	12	42862043	21314	0	18149
Affx.93408593	12	42902907	21315	0	18150
Affx.88027028	12	42932578	21316	0	18151
Affx.93375846	12	42985279	21317	0	18152
Affx.93369025	12	43013990	21318	0	18153
Affx.93372976	12	43066347	21319	0	18154
Affx.93412474	12	43095290	21320	0	18155
Affx.93372893	12	43164301	21321	0	18156
Affx.93456348	12	43251922	21322	0	18157
Affx.88052626	12	43275300	21323	0	18158
Affx.93401513	12	43332590	21324	0	0
Affx.93364706	12	43623212	21325	0	18159
Affx.93331873	12	43730500	21326	0	18160
Affx.93397867	12	43772662	21327	0	18161
Affx.93349717	12	43820550	21328	0	18162
Affx.93302109	12	43988091	21329	0	18163
Affx.93424080	12	44042515	21330	0	18164
Affx.93359105	12	44074530	21331	0	18165
Affx.93347335	12	44237274	21332	0	18166
Affx.93343223	12	44299534	21333	0	18167
Affx.93439690	12	44333526	21334	0	18168
Affx.93423439	12	44360874	21335	0	18169
Affx.88004148	12	44433487	21336	0	18170
Affx.93407811	12	44466433	21337	0	18171
Affx.93445836	12	44499298	21338	0	18172
Affx.93277592	12	44546687	21339	436	18173
Affx.93375991	12	44600887	21340	0	18174
Affx.93355866	12	44607007	21341	0	18175
Affx.93379913	12	44658317	21342	0	18176
Affx.93346928	12	44710415	21343	0	0
Affx.93426909	12	44756049	21344	0	18177
Affx.93401361	12	44840006	21345	0	18178
Affx.93444727	12	44860863	21346	0	18179
Affx.93321264	12	44874393	21347	0	18180
Affx.93281935	12	44903217	21348	0	18181
Affx.93378569	12	44925719	21349	0	18182
Affx.93392901	12	44995647	21350	0	18183
Affx.93334244	12	45015015	21351	0	18184
Affx.93342112	12	45054510	21352	0	18185
Affx.93340543	12	45107509	21353	0	18186
Affx.93306676	12	45119111	21354	0	18187
Affx.93349595	12	45152723	21355	0	18188
Affx.93291200	12	45180179	21356	0	18189
Affx.93428681	12	45191985	21357	0	18190
Affx.93302556	12	45217842	21358	0	18191
Affx.93281566	12	45264548	21359	0	18192
Affx.93449149	12	45533407	21360	0	0
Affx.93307855	12	45611540	21361	0	18193
Affx.93306827	12	45677368	21362	0	18194
Affx.93291013	12	45709716	21363	0	18195
Affx.93333392	12	45787614	21364	0	18196
Affx.93324139	12	45820538	21365	0	18197
Affx.93388543	12	45865631	21366	0	18198
Affx.93301658	12	45906709	21367	0	18199
Affx.93348906	12	45929297	21368	0	18200
Affx.93283851	12	45968839	21369	0	18201
Affx.93300459	12	46016542	21370	0	18202
Affx.93330227	12	46052568	21371	0	18203
Affx.93459890	12	46084845	21372	0	18204
Affx.88060934	12	46107193	21373	0	18205
Affx.93435830	12	46137793	21374	0	18206
Affx.93300515	12	46169073	21375	0	18207
Affx.93292403	12	46212018	21376	0	18208
Affx.93344025	12	46241108	21377	0	18209
Affx.93430875	12	46266727	21378	0	18210
Affx.93368326	12	46282080	21379	0	18211
Affx.93334105	12	46320335	21380	0	18212
Affx.93307031	12	46440244	21381	437	18213
Affx.93378133	12	46477686	21382	0	18214
Affx.93374699	12	46524959	21383	0	18215
Affx.93342600	12	46556299	21384	0	18216
Affx.93393242	12	46575233	21385	0	18217
Affx.93379715	12	46597929	21386	0	18218
Affx.93441600	12	46638392	21387	0	18219
Affx.93310156	12	46673252	21388	0	18220
Affx.93356824	12	46700450	21389	0	18221
Affx.93295089	12	46728974	21390	0	18222
Affx.93345101	12	46775817	21391	0	18223
Affx.93367494	12	47021618	21392	0	18224
Affx.93311059	12	47129545	21393	0	18225
Affx.93313121	12	47177162	21394	0	18226
Affx.93303196	12	47229646	21395	0	18227
Affx.93271826	12	47267926	21396	0	18228
Affx.93413089	12	47298437	21397	0	18229
Affx.93360158	12	47331513	21398	0	18230
Affx.93337530	12	47376381	21399	0	18231
Affx.93358092	12	47439718	21400	0	18232
Affx.93386574	12	47465878	21401	0	18233
Affx.87914760	12	47530335	21402	0	18234
Affx.93338218	12	47674792	21403	0	18235
Affx.93287525	12	47689740	21404	0	18236
Affx.93415371	12	47742271	21405	0	18237
Affx.93296434	12	47852360	21406	0	18238
Affx.93284275	12	47874847	21407	0	18239
Affx.93408604	12	48037941	21408	0	18240
Affx.93333702	12	48059634	21409	0	18241
Affx.93422837	12	48168425	21410	0	18242
Affx.93401987	12	48245376	21411	0	18243
Affx.87862368	12	48278890	21412	0	18244
Affx.93278193	12	48291562	21413	0	18245
Affx.93357056	12	48451107	21414	0	18246
Affx.87925109	12	48494364	21415	0	18247
Affx.93380000	12	48553138	21416	0	18248
Affx.93357132	12	48585964	21417	0	18249
Affx.93327211	12	48615239	21418	0	18250
Affx.93370488	12	48655848	21419	0	18251
Affx.93401400	12	48700752	21420	0	18252
Affx.93335305	12	48732434	21421	0	18253
Affx.93404040	12	48762978	21422	0	18254
Affx.93450591	12	48795233	21423	0	18255
Affx.93457042	12	48848060	21424	0	18256
Affx.93417379	12	48991198	21425	0	18257
Affx.87853939	12	49045991	21426	0	18258
Affx.93433603	12	49098769	21427	0	18259
Affx.93352485	12	49164611	21428	0	18260
Affx.93396353	12	49186720	21429	0	18261
Affx.93285294	12	49268584	21430	0	18262
Affx.93452944	12	49296488	21431	0	18263
Affx.93432967	12	49376569	21432	0	18264
Affx.93401407	12	49404831	21433	0	18265
Affx.93274153	12	49434686	21434	0	18266
Affx.93396872	12	49509597	21435	0	18267
Affx.93446500	12	49542533	21436	0	18268
Affx.93448356	12	49913636	21437	0	18269
Affx.93300159	12	49974998	21438	0	18270
Affx.88080017	12	50021005	21439	0	18271
Affx.93360264	12	50047193	21440	0	18272
Affx.93339140	12	50069065	21441	0	18273
Affx.93450770	12	50109704	21442	0	18274
Affx.93427434	12	50199716	21443	0	18275
Affx.93420222	12	50231835	21444	0	18276
Affx.93362118	12	50255001	21445	0	18277
Affx.87922603	12	50266316	21446	0	18278
Affx.93351828	12	50314451	21447	0	18279
Affx.93331364	12	50355055	21448	0	18280
Affx.93393006	12	50412144	21449	0	18281
Affx.93413466	12	50444705	21450	0	18282
Affx.93275565	12	50463496	21451	0	18283
Affx.93444442	12	50491810	21452	0	18284
Affx.93384657	12	50535927	21453	0	18285
Affx.93306610	12	50586029	21454	0	18286
Affx.93340660	12	50621938	21455	0	18287
Affx.93461046	12	50646255	21456	0	18288
Affx.93367342	12	50721300	21457	0	18289
Affx.93313610	12	50784679	21458	0	18290
Affx.93340578	12	50837691	21459	0	18291
Affx.93459019	12	50887251	21460	0	18292
Affx.93362168	12	50909847	21461	0	0
Affx.93454500	12	51001535	21462	0	18293
Affx.93389394	12	51030159	21463	0	18294
Affx.93295607	12	51126218	21464	0	18295
Affx.93278110	12	51204725	21465	0	18296
Affx.93368783	12	51247739	21466	0	18297
Affx.93288374	12	51322884	21467	0	18298
Affx.93323099	12	51376350	21468	0	18299
Affx.93414866	12	51392646	21469	0	18300
Affx.93393597	12	51431410	21470	0	18301
Affx.93440667	12	51486520	21471	0	18302
Affx.93287080	12	51524026	21472	0	18303
Affx.93273485	12	51540721	21473	0	18304
Affx.93401862	12	51567472	21474	0	18305
Affx.93422527	12	51611547	21475	0	18306
Affx.93430822	12	51630227	21476	0	18307
Affx.93338803	12	51683376	21477	0	18308
Affx.93356046	12	51749793	21478	0	18309
Affx.93361603	12	51797739	21479	0	18310
Affx.93393071	12	51821725	21480	0	18311
Affx.93311461	12	51945123	21481	0	18312
Affx.93461035	12	51968358	21482	0	18313
Affx.93323811	12	51985111	21483	0	18314
Affx.93316455	12	52011160	21484	0	18315
Affx.93431704	12	52070895	21485	0	18316
Affx.93290794	12	52093354	21486	0	18317
Affx.93361829	12	52120914	21487	0	18318
Affx.93407392	12	52158802	21488	438	18319
Affx.93347666	12	52190580	21489	0	18320
Affx.87872540	12	52215760	21490	0	18321
Affx.93432100	12	52228560	21491	0	18322
Affx.93381253	12	52289536	21492	0	18323
Affx.87920551	12	52310446	21493	0	18324
Affx.93324590	12	52345277	21494	0	18325
Affx.93326402	12	52360661	21495	0	0
Affx.93315550	12	52380875	21496	0	18326
Affx.93460202	12	52464699	21497	0	18327
Affx.93416904	12	52503636	21498	0	18328
Affx.93377859	12	52526275	21499	0	18329
Affx.93448872	12	52606828	21500	0	18330
Affx.93361708	12	52722179	21501	0	18331
Affx.93430565	12	52764000	21502	0	18332
Affx.93349546	12	52778998	21503	0	18333
Affx.93313795	12	52809203	21504	0	18334
Affx.93270038	12	52838045	21505	0	18335
Affx.93352533	12	52867540	21506	0	18336
Affx.93362158	12	52917280	21507	0	18337
Affx.93369657	12	52946101	21508	0	18338
Affx.93443354	12	52970845	21509	0	18339
Affx.93307337	12	53105536	21510	0	18340
Affx.93434023	12	53124876	21511	0	18341
Affx.93454266	12	53163553	21512	0	18342
Affx.93339605	12	53288342	21513	0	0
Affx.93362300	12	53331168	21514	0	18343
Affx.93366170	12	53369337	21515	0	18344
Affx.93448026	12	53395230	21516	0	18345
Affx.93436212	12	53427943	21517	0	18346
Affx.93324033	12	53459192	21518	0	18347
Affx.93272934	12	53476898	21519	0	18348
Affx.93306859	12	53488494	21520	0	18349
Affx.88123772	12	53531076	21521	0	18350
Affx.87872481	12	53550678	21522	0	18351
Affx.93376429	12	53588418	21523	0	18352
Affx.93323292	12	53601132	21524	0	18353
Affx.93411514	12	53694449	21525	0	18354
Affx.88116924	12	53759554	21526	0	18355
Affx.93385610	12	53796088	21527	0	18356
Affx.93316289	12	53848772	21528	0	18357
Affx.93317488	12	53863738	21529	0	18358
Affx.93409104	12	53882821	21530	0	18359
Affx.93269075	12	53959440	21531	0	18360
Affx.93370185	12	54008654	21532	0	18361
Affx.93424679	12	54054083	21533	0	0
Affx.93287362	12	54065512	21534	0	18362
Affx.93409117	12	54110597	21535	0	18363
Affx.93382251	12	54133490	21536	0	18364
Affx.93446745	12	54153380	21537	0	18365
Affx.93459281	12	54218191	21538	0	18366
Affx.87990564	12	54246400	21539	0	18367
Affx.93461697	12	54271559	21540	0	18368
Affx.93276591	12	54386192	21541	0	18369
Affx.93450415	12	54411228	21542	0	18370
Affx.93447272	12	54571701	21543	0	18371
Affx.93317789	12	54627548	21544	0	18372
Affx.93272553	12	54674150	21545	0	18373
Affx.93430544	12	54709447	21546	0	18374
Affx.93438827	12	54729184	21547	0	18375
Affx.93390686	12	54753197	21548	0	18376
Affx.93311633	12	54808661	21549	0	18377
Affx.93456842	12	54821570	21550	0	18378
Affx.93275365	12	54854554	21551	0	18379
Affx.93420723	12	54889169	21552	0	18380
Affx.93429998	12	54938488	21553	0	18381
Affx.93342576	12	54956243	21554	0	18382
Affx.93380746	12	54975716	21555	0	18383
Affx.93433725	12	55030460	21556	0	18384
Affx.87903724	12	55058951	21557	0	18385
Affx.93396361	12	55085866	21558	0	18386
Affx.93341801	12	55123339	21559	0	18387
Affx.93280238	12	55164888	21560	0	18388
Affx.93448335	12	55205037	21561	0	18389
Affx.93417246	12	55260178	21562	0	18390
Affx.93348139	12	55311859	21563	0	18391
Affx.93356982	12	55336915	21564	0	18392
Affx.93277987	12	55480148	21565	0	18393
Affx.93299615	12	55547764	21566	0	18394
Affx.93319609	12	55565757	21567	0	18395
Affx.93397519	12	55602480	21568	0	18396
Affx.93374356	12	55652328	21569	0	18397
Affx.93450396	12	55685122	21570	0	18398
Affx.93299654	12	55741365	21571	0	18399
Affx.93444674	12	55794522	21572	0	18400
Affx.93311219	12	55834945	21573	0	18401
Affx.93411984	12	55904998	21574	0	0
Affx.93446661	12	55943320	21575	0	18402
Affx.93295464	12	55983354	21576	439	18403
Affx.93461463	12	56033228	21577	0	18404
Affx.93314075	12	56074387	21578	0	18405
Affx.93294227	12	56166071	21579	0	18406
Affx.93280600	12	56197843	21580	0	18407
Affx.93420035	12	56255069	21581	0	18408
Affx.93291069	12	56403072	21582	0	18409
Affx.93391993	12	56448893	21583	0	18410
Affx.93399889	12	56544995	21584	0	18411
Affx.93358088	12	56638861	21585	0	18412
Affx.93343233	12	56663140	21586	0	18413
Affx.93444399	12	56687884	21587	0	18414
Affx.93281667	12	56723583	21588	0	18415
Affx.93351966	12	56738553	21589	0	18416
Affx.88076187	12	56789079	21590	0	18417
Affx.87954047	12	56859223	21591	0	18418
Affx.93336059	12	56870164	21592	0	18419
Affx.93317152	12	56904840	21593	0	18420
Affx.93438755	12	56916013	21594	0	18421
Affx.93456988	12	56969316	21595	0	18422
Affx.93367591	12	57007517	21596	0	18423
Affx.93303965	12	57051805	21597	0	18424
Affx.93311791	12	57080235	21598	0	18425
Affx.93377713	12	57109500	21599	0	18426
Affx.93338031	12	57136684	21600	0	18427
Affx.93460712	12	57152500	21601	0	18428
Affx.93458900	12	57201940	21602	0	18429
Affx.93421884	12	57220654	21603	0	18430
Affx.93275317	12	57243874	21604	0	18431
Affx.93296042	12	57274945	21605	0	18432
Affx.87994256	12	57303203	21606	0	18433
Affx.87956637	12	57328141	21607	0	18434
Affx.93422088	12	57345530	21608	0	18435
Affx.93361139	12	57355498	21609	0	18436
Affx.93399121	12	57371829	21610	0	18437
Affx.93395224	12	57459085	21611	0	18438
Affx.93315329	12	57480730	21612	0	18439
Affx.93416224	12	57505524	21613	0	18440
Affx.93355208	12	57519296	21614	0	18441
Affx.93446458	12	57597601	21615	0	0
Affx.93389894	12	57638277	21616	0	18442
Affx.93315786	12	57667369	21617	0	18443
Affx.93335673	12	57687802	21618	0	18444
Affx.87872267	12	57727319	21619	0	18445
Affx.93379959	12	57759540	21620	0	18446
Affx.93450159	12	57789203	21621	0	18447
Affx.93314774	12	57868706	21622	0	18448
Affx.93350328	12	57885105	21623	0	18449
Affx.93296392	12	57907965	21624	0	18450
Affx.93279723	12	57953799	21625	0	18451
Affx.93299876	12	58000424	21626	0	18452
Affx.93417893	12	58031585	21627	0	18453
Affx.93376746	12	58060672	21628	0	18454
Affx.87886691	12	58162411	21629	0	18455
Affx.93430637	12	58199596	21630	440	18456
Affx.93303165	12	58227356	21631	0	18457
Affx.93341501	12	58264741	21632	0	18458
Affx.93381494	12	58288590	21633	0	18459
Affx.93295075	12	58374785	21634	0	18460
Affx.93323194	12	58462788	21635	0	18461
Affx.93377479	12	58492446	21636	0	18462
Affx.93330937	12	58569212	21637	0	18463
Affx.93425004	12	58603940	21638	0	18464
Affx.93405775	12	58643942	21639	0	18465
Affx.93319353	12	58671860	21640	0	18466
Affx.93365177	12	58683445	21641	0	18467
Affx.93401788	12	58703146	21642	0	18468
Affx.93398251	12	58745326	21643	0	18469
Affx.93293615	12	58780214	21644	0	18470
Affx.93371692	12	58827034	21645	0	18471
Affx.88001470	12	58850075	21646	0	18472
Affx.93381222	12	58863005	21647	0	18473
Affx.93309725	12	58891904	21648	0	18474
Affx.93358101	12	58938479	21649	0	18475
Affx.93414083	12	58964415	21650	0	18476
Affx.93273924	12	59177041	21651	0	18477
Affx.93325177	12	59207716	21652	0	18478
Affx.93376052	12	59223658	21653	0	18479
Affx.93283687	12	59255757	21654	0	18480
Affx.93325540	12	59352511	21655	0	18481
Affx.93378582	12	59573987	21656	0	18482
Affx.93364043	12	59587893	21657	0	18483
Affx.93411676	12	59693368	21658	0	18484
Affx.93286037	12	59731390	21659	0	18485
Affx.88121699	12	59773475	21660	0	18486
Affx.93454863	12	59869821	21661	0	18487
Affx.93385085	12	59887238	21662	0	18488
Affx.93450612	12	59906154	21663	0	18489
Affx.93423781	12	59945756	21664	0	18490
Affx.93411280	12	59963121	21665	0	18491
Affx.93378737	12	59995961	21666	0	18492
Affx.93429078	12	60014678	21667	0	18493
Affx.93304461	12	60033789	21668	0	18494
Affx.93299032	12	60091675	21669	0	18495
Affx.88027677	12	60154933	21670	0	18496
Affx.93461817	12	60240291	21671	0	18497
Affx.93436127	12	60268448	21672	0	18498
Affx.93385115	12	60283111	21673	0	18499
Affx.93332526	12	60297363	21674	0	18500
Affx.93280012	12	60334373	21675	0	18501
Affx.93350514	12	60347867	21676	0	18502
Affx.93369318	12	60433822	21677	0	18503
Affx.93354907	12	60483060	21678	0	18504
Affx.93393832	12	60528692	21679	0	18505
Affx.93406916	12	60552450	21680	0	18506
Affx.93418859	12	60566255	21681	441	18507
Affx.93404303	12	60601005	21682	0	18508
Affx.93426462	12	60623093	21683	0	18509
Affx.93343310	12	60660243	21684	0	18510
Affx.93461812	12	60682445	21685	0	18511
Affx.93290440	12	60706641	21686	0	18512
Affx.93381116	12	60741057	21687	0	18513
Affx.93457141	12	60792580	21688	0	18514
Affx.93288259	12	60832031	21689	0	18515
Affx.93447206	12	60844191	21690	0	18516
Affx.93454261	12	60865834	21691	0	18517
Affx.93278853	12	60911011	21692	0	18518
Affx.93272094	12	60931310	21693	0	18519
Affx.93440160	12	60957883	21694	0	18520
Affx.93443498	12	60990038	21695	0	18521
Affx.93355376	12	61015334	21696	0	18522
Affx.93328183	12	61037840	21697	0	18523
Affx.93368385	12	61087613	21698	0	18524
Affx.93336923	12	61114099	21699	0	18525
Affx.93369902	12	61126481	21700	0	18526
Affx.93408380	12	61187422	21701	0	18527
Affx.93377208	12	61289928	21702	0	0
Affx.93339393	12	61322802	21703	0	18528
Affx.93271817	12	61363509	21704	0	18529
Affx.93277512	12	61384832	21705	0	18530
Affx.93367324	12	61509195	21706	0	18531
Affx.93440338	12	61535670	21707	0	18532
Affx.93347467	12	61556475	21708	0	18533
Affx.93400266	12	61587770	21709	0	18534
Affx.93317911	12	61593833	21710	0	18535
Affx.93376306	12	61616829	21711	0	18536
Affx.93271698	12	61686457	21712	0	18537
Affx.93401498	12	61704117	21713	0	18538
Affx.93350494	12	61765841	21714	0	18539
Affx.93328904	12	61785034	21715	0	18540
Affx.93328641	12	61802043	21716	0	18541
Affx.93327868	12	61812930	21717	0	18542
Affx.93393703	12	61835742	21718	0	18543
Affx.93405881	12	61874634	21719	0	18544
Affx.93321862	12	61879434	21720	0	18545
Affx.93358653	12	61902312	21721	0	18546
Affx.88069488	12	61938536	21722	0	18547
Affx.93317219	12	61966574	21723	0	18548
Affx.93378538	12	62057867	21724	0	18549
Affx.93419744	12	62097665	21725	0	18550
Affx.93343169	12	62147284	21726	0	18551
Affx.93361196	12	62163673	21727	0	18552
Affx.93431536	12	62187138	21728	0	18553
Affx.93369809	12	62226333	21729	0	18554
Affx.93334142	12	62252398	21730	0	18555
Affx.93414861	12	62265129	21731	0	18556
Affx.93377985	12	62292912	21732	0	18557
Affx.93362223	12	62317928	21733	0	18558
Affx.93424467	12	62342959	21734	0	18559
Affx.93326238	12	62364119	21735	0	18560
Affx.93277264	12	62411546	21736	0	18561
Affx.93457433	12	62428068	21737	0	18562
Affx.93355865	12	62464944	21738	0	18563
Affx.88075955	12	62477419	21739	0	18564
Affx.93395629	12	62500448	21740	0	18565
Affx.93450330	12	62526333	21741	0	18566
Affx.93450031	12	62629478	21742	0	18567
Affx.93273410	12	62668151	21743	0	18568
Affx.87962516	12	62685372	21744	0	18569
Affx.93299128	12	62710362	21745	0	18570
Affx.93352805	12	62746187	21746	0	18571
Affx.93392675	12	62804096	21747	0	18572
Affx.93277363	12	62825644	21748	0	18573
Affx.93309934	12	62891032	21749	0	18574
Affx.93349126	12	62922161	21750	0	18575
Affx.93373940	12	62963546	21751	0	18576
Affx.93275250	12	62979335	21752	0	18577
Affx.93355078	12	62999192	21753	0	18578
Affx.93374974	12	63030257	21754	0	18579
Affx.93342057	12	63098290	21755	0	18580
Affx.93362110	12	63132547	21756	0	18581
Affx.93351523	12	63174252	21757	0	18582
Affx.93389637	12	63184561	21758	0	18583
Affx.93414510	12	63215207	21759	0	18584
Affx.93406035	12	63247198	21760	0	18585
Affx.93322330	12	63272590	21761	0	18586
Affx.93283707	12	63293187	21762	0	18587
Affx.93363005	12	63485091	21763	0	18588
Affx.93427912	12	63642754	21764	0	18589
Affx.93418597	12	63705847	21765	0	18590
Affx.93291269	12	63775437	21766	0	18591
Affx.93423716	12	63800213	21767	0	18592
Affx.93359425	12	63812012	21768	0	18593
Affx.93410933	12	63836954	21769	0	18594
Affx.93339733	12	63863760	21770	0	18595
Affx.93310774	12	63901822	21771	0	18596
Affx.93459479	12	63916846	21772	0	18597
Affx.93439691	12	63981534	21773	0	18598
Affx.93390520	12	64023964	21774	0	18599
Affx.93346729	12	64052653	21775	0	18600
Affx.93426349	12	64119978	21776	0	18601
Affx.93403012	12	64145133	21777	0	18602
Affx.93312567	12	64186290	21778	0	18603
Affx.93365816	12	64203794	21779	0	18604
Affx.93407872	12	64226993	21780	0	18605
Affx.93446851	12	64291127	21781	0	18606
Affx.93386325	12	64319575	21782	0	18607
Affx.93396554	12	64352675	21783	0	18608
Affx.93399096	12	64375855	21784	0	18609
Affx.93333020	12	64422102	21785	0	18610
Affx.93408040	12	64442647	21786	0	18611
Affx.93297819	12	64489193	21787	0	18612
Affx.93343247	12	64525026	21788	0	18613
Affx.93272012	12	64547917	21789	0	18614
Affx.93380654	12	64571541	21790	442	18615
Affx.93309963	12	64579724	21791	0	18616
Affx.93371772	12	64612976	21792	0	18617
Affx.93384339	12	64631286	21793	0	18618
Affx.93366493	12	64703137	21794	0	18619
Affx.93395717	12	64731416	21795	0	18620
Affx.93442617	12	64793791	21796	0	18621
Affx.93458764	12	64877109	21797	0	18622
Affx.93361009	12	64911993	21798	0	18623
Affx.93319693	12	64944639	21799	0	18624
Affx.93363621	12	64988222	21800	0	18625
Affx.93339485	12	65015723	21801	0	18626
Affx.93411670	12	65042457	21802	0	18627
Affx.93349700	12	65075132	21803	0	18628
Affx.93458867	12	65106628	21804	0	18629
Affx.93379658	12	65121061	21805	0	18630
Affx.93303772	12	65164166	21806	0	0
Affx.87895492	12	65236837	21807	0	18631
Affx.93435172	12	65254708	21808	0	18632
Affx.93281039	12	65278388	21809	0	18633
Affx.93435981	12	65297689	21810	0	18634
Affx.93295691	12	65338573	21811	0	18635
Affx.93270916	12	65353311	21812	0	18636
Affx.93273375	12	65396673	21813	0	18637
Affx.93451348	12	65432079	21814	0	18638
Affx.93321791	12	65460429	21815	0	18639
Affx.93329775	12	65482205	21816	0	18640
Affx.93412942	12	65520445	21817	0	18641
Affx.93297431	12	65534925	21818	0	18642
Affx.93323598	12	65569234	21819	0	18643
Affx.93347598	12	65586432	21820	0	18644
Affx.93346505	12	65621509	21821	0	18645
Affx.93393493	12	65665927	21822	0	18646
Affx.93409361	12	65676740	21823	0	18647
Affx.93461207	12	65707297	21824	0	18648
Affx.93342152	12	65745846	21825	0	18649
Affx.93394131	12	65774755	21826	0	18650
Affx.93448203	12	65816861	21827	0	18651
Affx.93355032	12	65842216	21828	0	18652
Affx.93278313	12	65873584	21829	0	18653
Affx.93311898	12	65891588	21830	0	18654
Affx.93294191	12	65934008	21831	0	18655
Affx.93382025	12	65954390	21832	0	18656
Affx.93425516	12	65982003	21833	0	18657
Affx.93396877	12	66050975	21834	0	18658
Affx.93424287	12	66071279	21835	0	18659
Affx.93283011	12	66100874	21836	0	18660
Affx.93461387	12	66119308	21837	0	18661
Affx.93272444	12	66161571	21838	0	18662
Affx.93346271	12	66190701	21839	0	18663
Affx.93440367	12	66229174	21840	0	18664
Affx.93417435	12	66285329	21841	0	18665
Affx.93392006	12	66310138	21842	0	18666
Affx.93364960	12	66355799	21843	0	18667
Affx.93309060	12	66374369	21844	0	18668
Affx.93355929	12	66393423	21845	0	18669
Affx.93334685	12	66458191	21846	0	18670
Affx.93428611	12	66486707	21847	0	18671
Affx.93443092	12	66526122	21848	0	18672
Affx.93275485	12	66546955	21849	0	18673
Affx.93410125	12	66573677	21850	443	18674
Affx.93330605	12	66614315	21851	0	18675
Affx.93413887	12	66634597	21852	0	18676
Affx.93327233	12	66656609	21853	0	18677
Affx.93400069	12	66687324	21854	0	18678
Affx.93364593	12	66713626	21855	0	18679
Affx.93338157	12	66749927	21856	0	18680
Affx.93321855	12	66761921	21857	0	18681
Affx.93454608	12	66785164	21858	0	18682
Affx.93449743	12	66807226	21859	0	18683
Affx.93423670	12	66880574	21860	0	18684
Affx.93350023	12	66892957	21861	0	18685
Affx.87965429	12	66923604	21862	0	18686
Affx.93450175	12	66946889	21863	0	18687
Affx.93404783	12	66986313	21864	0	18688
Affx.93433651	12	67003317	21865	0	18689
Affx.93416100	12	67023898	21866	0	18690
Affx.93311967	12	67058428	21867	0	18691
Affx.93324842	12	67084299	21868	0	18692
Affx.93379645	12	67124134	21869	0	18693
Affx.93406371	12	67151313	21870	0	18694
Affx.88099457	12	67193126	21871	0	18695
Affx.93325902	12	67218065	21872	0	18696
Affx.93402062	12	67236609	21873	0	18697
Affx.93422685	12	67267414	21874	0	18698
Affx.93320422	12	67300907	21875	0	18699
Affx.93331356	12	67317745	21876	0	18700
Affx.93342984	12	67360863	21877	0	18701
Affx.93285430	12	67393300	21878	0	18702
Affx.93418853	12	67420857	21879	0	18703
Affx.93395004	12	67503333	21880	0	18704
Affx.93418324	12	67585610	21881	0	18705
Affx.93407309	12	67607068	21882	0	18706
Affx.93285149	12	67628912	21883	0	18707
Affx.93307929	12	67664876	21884	0	18708
Affx.93365834	12	67693577	21885	0	18709
Affx.93301871	12	67700327	21886	0	18710
Affx.93335112	12	67732954	21887	0	18711
Affx.93336123	12	67767885	21888	0	18712
Affx.93404890	12	67798215	21889	0	18713
Affx.93362667	12	67817475	21890	0	18714
Affx.93449388	12	67839014	21891	0	18715
Affx.93335824	12	67861686	21892	0	18716
Affx.93458333	12	67900242	21893	0	18717
Affx.93281906	12	67914406	21894	0	18718
Affx.93366924	12	67955809	21895	0	18719
Affx.87996850	12	67978048	21896	0	18720
Affx.93331175	12	68009963	21897	0	18721
Affx.93268932	12	68051639	21898	0	18722
Affx.93271746	12	68080294	21899	0	18723
Affx.93289092	12	68110153	21900	0	18724
Affx.88021421	12	68182475	21901	0	18725
Affx.93275538	12	68197259	21902	0	18726
Affx.93302412	12	68239294	21903	0	18727
Affx.93396773	12	68278598	21904	0	18728
Affx.93272201	12	68319701	21905	0	18729
Affx.93448888	12	68335712	21906	0	18730
Affx.93353869	12	68376702	21907	0	18731
Affx.93347396	12	68395621	21908	0	18732
Affx.93307782	12	68423642	21909	0	18733
Affx.93433385	12	68460293	21910	0	18734
Affx.93428225	12	68525510	21911	0	18735
Affx.93337574	12	68567538	21912	0	18736
Affx.93294699	12	68579402	21913	0	18737
Affx.93297566	12	68610995	21914	0	18738
Affx.93300751	12	68644256	21915	444	18739
Affx.93354822	12	68715569	21916	0	18740
Affx.93455974	12	68738368	21917	0	18741
Affx.93343357	12	68783539	21918	0	18742
Affx.93389615	12	68812940	21919	0	18743
Affx.93421583	12	68896506	21920	0	18744
Affx.93289763	12	68930219	21921	0	18745
Affx.93399138	12	68984880	21922	0	18746
Affx.93421386	12	69013626	21923	0	18747
Affx.93405151	12	69032885	21924	0	18748
Affx.93330743	12	69074676	21925	0	18749
Affx.93367363	12	69102681	21926	0	18750
Affx.93421734	12	69122393	21927	0	18751
Affx.93461341	12	69151320	21928	0	18752
Affx.88002164	12	69245126	21929	0	18753
Affx.93367984	12	69293715	21930	0	18754
Affx.93297827	12	69309953	21931	0	18755
Affx.93339102	12	69357446	21932	0	18756
Affx.93272789	12	69374647	21933	0	18757
Affx.93284873	12	69405190	21934	0	18758
Affx.93446276	12	69466372	21935	0	18759
Affx.93314253	12	69490583	21936	0	18760
Affx.93305699	12	69507972	21937	0	18761
Affx.93348079	12	69591035	21938	0	18762
Affx.93383318	12	69640986	21939	0	18763
Affx.93361699	12	69675766	21940	0	18764
Affx.93322811	12	69742478	21941	0	18765
Affx.93333552	12	69778719	21942	0	18766
Affx.93296497	12	69817375	21943	0	18767
Affx.93443317	12	69871171	21944	0	18768
Affx.93363874	12	70015899	21945	0	18769
Affx.93425757	12	70043053	21946	0	18770
Affx.93268840	12	70073915	21947	0	18771
Affx.93448140	12	70095490	21948	0	18772
Affx.93277909	12	70151836	21949	0	18773
Affx.93306131	12	70164012	21950	0	18774
Affx.93357897	12	70192316	21951	0	18775
Affx.93271626	12	70218014	21952	0	18776
Affx.88042741	12	70240419	21953	0	18777
Affx.93384227	12	70282818	21954	0	18778
Affx.93390293	12	70318665	21955	0	18779
Affx.93360831	12	70350204	21956	0	18780
Affx.93344723	12	70379097	21957	0	18781
Affx.93379862	12	70443403	21958	0	18782
Affx.93298366	12	70480629	21959	0	18783
Affx.93300405	12	70518722	21960	0	18784
Affx.93303388	12	70546940	21961	0	18785
Affx.93412292	12	70574684	21962	0	18786
Affx.93429192	12	70627856	21963	0	18787
Affx.93390049	12	70676105	21964	0	18788
Affx.93433704	12	70686474	21965	0	18789
Affx.93343856	12	70717840	21966	0	18790
Affx.93390882	12	70742830	21967	0	18791
Affx.93453937	12	70906282	21968	0	18792
Affx.93344825	12	70926089	21969	0	18793
Affx.93387149	12	70954823	21970	0	18794
Affx.93303836	12	70969120	21971	0	18795
Affx.93437607	12	71037585	21972	0	18796
Affx.93376411	12	71051962	21973	0	18797
Affx.93289861	12	71069532	21974	0	18798
Affx.93362588	12	71112099	21975	0	18799
Affx.93448578	12	71141000	21976	0	18800
Affx.93366825	12	71164241	21977	0	18801
Affx.93433797	12	71195498	21978	0	18802
Affx.93448086	12	71206928	21979	0	18803
Affx.93380568	12	71240229	21980	0	18804
Affx.93296646	12	71295399	21981	0	18805
Affx.93306611	12	71404917	21982	0	18806
Affx.93327169	12	71452483	21983	0	18807
Affx.93353144	12	71504750	21984	0	18808
Affx.93406567	12	71536380	21985	0	18809
Affx.93291088	12	71610261	21986	0	18810
Affx.93378510	12	71642477	21987	0	18811
Affx.93340727	12	71669174	21988	0	18812
Affx.93374942	12	71683103	21989	0	18813
Affx.93407261	12	71716080	21990	0	18814
Affx.93327788	12	71740581	21991	0	18815
Affx.93342795	12	71784017	21992	0	18816
Affx.93411456	12	71819309	21993	0	18817
Affx.93359362	12	71850045	21994	0	18818
Affx.93349923	12	71865704	21995	445	18819
Affx.93327945	12	71904984	21996	0	18820
Affx.93332393	12	71971602	21997	0	18821
Affx.87927155	12	72035725	21998	0	18822
Affx.93455199	12	72063985	21999	0	18823
Affx.93448036	12	72088307	22000	0	18824
Affx.93321279	12	72176620	22001	0	18825
Affx.93461602	12	72196733	22002	0	18826
Affx.93334286	12	72251405	22003	0	18827
Affx.93433216	12	72294031	22004	0	18828
Affx.93423369	12	72309269	22005	0	18829
Affx.93276751	12	72342799	22006	0	18830
Affx.93436421	12	72382607	22007	0	18831
Affx.93292052	12	72411620	22008	0	18832
Affx.93292573	12	72437578	22009	0	18833
Affx.93359150	12	72557692	22010	0	18834
Affx.93444235	12	72613501	22011	0	18835
Affx.93395244	12	72633550	22012	0	18836
Affx.93308902	12	72663494	22013	0	18837
Affx.93295695	12	72703915	22014	0	18838
Affx.93388450	12	72739609	22015	0	18839
Affx.93435628	12	72752081	22016	0	18840
Affx.93372744	12	72771974	22017	0	18841
Affx.93353803	12	72812392	22018	0	18842
Affx.93425229	12	72845364	22019	0	18843
Affx.93268751	12	72896159	22020	0	18844
Affx.93316890	12	72913252	22021	0	18845
Affx.93395886	12	72950487	22022	0	18846
Affx.93330001	12	72984696	22023	0	18847
Affx.93433660	12	73022215	22024	0	18848
Affx.93326132	12	73046046	22025	0	18849
Affx.93407391	12	73064199	22026	0	18850
Affx.93434796	12	73088086	22027	0	18851
Affx.93458441	12	73131520	22028	0	18852
Affx.93332849	12	73157323	22029	0	18853
Affx.93271173	12	73178573	22030	0	18854
Affx.93428898	12	73238961	22031	0	18855
Affx.93308244	12	73270752	22032	0	18856
Affx.93284803	12	73302550	22033	0	18857
Affx.93411367	12	73350186	22034	0	18858
Affx.93286839	12	73368482	22035	0	18859
Affx.93278074	12	73388365	22036	0	18860
Affx.93273805	12	73431526	22037	0	18861
Affx.93457435	12	73494446	22038	0	18862
Affx.93425612	12	73531506	22039	0	18863
Affx.93318529	12	73547579	22040	0	18864
Affx.93270786	12	73589842	22041	0	18865
Affx.93389168	12	73633734	22042	0	18866
Affx.93414450	12	73651699	22043	0	18867
Affx.93392825	12	73680068	22044	0	18868
Affx.93342877	12	73804974	22045	0	18869
Affx.88004121	12	74026573	22046	0	18870
Affx.93367021	12	74040635	22047	0	18871
Affx.93349111	12	74100917	22048	0	18872
Affx.93293902	12	74155716	22049	0	18873
Affx.93310033	12	74185559	22050	0	18874
Affx.93348007	12	74199215	22051	0	18875
Affx.93341496	12	74231500	22052	0	18876
Affx.93345531	12	74248031	22053	0	18877
Affx.93373763	12	74272266	22054	0	18878
Affx.93343441	12	74313509	22055	0	18879
Affx.93343127	12	74337002	22056	0	18880
Affx.93303976	12	74363646	22057	0	18881
Affx.93390414	12	74381352	22058	0	18882
Affx.93430672	12	74425618	22059	0	18883
Affx.93396427	12	74453557	22060	0	18884
Affx.93275352	12	74601594	22061	0	18885
Affx.93380124	12	74611942	22062	0	18886
Affx.93383197	12	74648840	22063	0	18887
Affx.93444304	12	74670343	22064	0	18888
Affx.93435753	12	74701175	22065	0	18889
Affx.93342217	12	74724785	22066	0	18890
Affx.93374666	12	74772800	22067	0	18891
Affx.93278856	12	74794225	22068	0	18892
Affx.93327748	12	74817475	22069	0	18893
Affx.93275071	12	74849116	22070	0	18894
Affx.87860330	12	74913312	22071	0	18895
Affx.93379947	12	74978002	22072	0	18896
Affx.93402276	12	75006650	22073	0	18897
Affx.93408317	12	75063787	22074	0	18898
Affx.93296659	12	75074834	22075	0	18899
Affx.93327179	12	75112855	22076	446	18900
Affx.93346441	12	75129606	22077	0	18901
Affx.93431153	12	75156704	22078	0	18902
Affx.93365738	12	75190312	22079	0	18903
Affx.93328988	12	75207284	22080	0	18904
Affx.93436101	12	75226137	22081	0	18905
Affx.93298273	12	75261256	22082	0	18906
Affx.93293081	12	75301693	22083	0	18907
Affx.93297715	12	75355528	22084	0	18908
Affx.93285176	12	75378938	22085	0	18909
Affx.93415403	12	75393114	22086	0	18910
Affx.93425137	12	75416753	22087	0	18911
Affx.93285877	12	75471481	22088	0	18912
Affx.88052396	12	75513130	22089	0	18913
Affx.93379027	12	75533478	22090	0	18914
Affx.93347755	12	75558791	22091	0	18915
Affx.93460262	12	75609934	22092	0	18916
Affx.93351226	12	75659918	22093	0	18917
Affx.93416983	12	75683195	22094	0	18918
Affx.93276704	12	75728094	22095	0	18919
Affx.93351475	12	75748725	22096	0	18920
Affx.93426253	12	75783804	22097	0	18921
Affx.93370540	12	75866248	22098	0	18922
Affx.93330767	12	75883308	22099	0	18923
Affx.93442329	12	75937591	22100	0	18924
Affx.93297025	12	75995651	22101	0	18925
Affx.93435056	12	76012145	22102	0	18926
Affx.93418028	12	76062421	22103	0	18927
Affx.93313196	12	76084811	22104	0	18928
Affx.93392265	12	76317274	22105	0	18929
Affx.93432914	12	76364994	22106	0	18930
Affx.93338914	12	76397443	22107	0	18931
Affx.93313914	12	76410463	22108	0	18932
Affx.93354561	12	76428362	22109	0	18933
Affx.93406115	12	76478339	22110	0	18934
Affx.93441114	12	76502789	22111	0	18935
Affx.93455154	12	76549488	22112	0	18936
Affx.93326406	12	76605723	22113	0	18937
Affx.93325359	12	76620278	22114	0	18938
Affx.93398932	12	76659660	22115	0	18939
Affx.93286994	12	76682734	22116	0	18940
Affx.93274890	12	76770814	22117	0	18941
Affx.93379375	12	76799562	22118	447	18942
Affx.93370621	12	76818369	22119	0	18943
Affx.93385989	12	76832468	22120	0	18944
Affx.93450506	12	76868057	22121	0	18945
Affx.93282380	12	76903591	22122	0	18946
Affx.93380378	12	76916298	22123	0	18947
Affx.93287022	12	76940488	22124	0	18948
Affx.93413071	12	76955805	22125	0	18949
Affx.93394073	12	77004040	22126	0	18950
Affx.93339246	12	77018373	22127	0	18951
Affx.93408199	12	77266938	22128	0	18952
Affx.93278365	12	77325604	22129	0	18953
Affx.93460924	12	77353298	22130	0	18954
Affx.93357459	12	77409104	22131	0	18955
Affx.93334031	12	77429178	22132	0	18956
Affx.93392462	12	77439185	22133	0	18957
Affx.93270293	12	77468050	22134	0	18958
Affx.93369606	12	77518373	22135	0	18959
Affx.93292059	12	77543667	22136	0	18960
Affx.87908293	12	77588775	22137	0	18961
Affx.93309350	12	77602743	22138	0	18962
Affx.93454515	12	77664501	22139	0	18963
Affx.93281805	12	77793231	22140	0	18964
Affx.87932012	12	77832714	22141	0	18965
Affx.93271445	12	77852361	22142	0	18966
Affx.93456727	12	77894639	22143	0	18967
Affx.93292678	12	77934183	22144	0	18968
Affx.93348495	12	77954561	22145	0	18969
Affx.93388379	12	77969374	22146	0	18970
Affx.93414027	12	78031125	22147	0	18971
Affx.93332451	12	78061310	22148	0	18972
Affx.93391942	12	78071811	22149	0	18973
Affx.93455495	12	78088191	22150	0	18974
Affx.93311152	12	78127114	22151	0	18975
Affx.93427698	12	78140899	22152	0	18976
Affx.93352733	12	78287616	22153	0	18977
Affx.93294295	12	78315445	22154	0	18978
Affx.93318369	12	78356106	22155	0	18979
Affx.93350674	12	78394973	22156	0	18980
Affx.93369473	12	78488107	22157	0	18981
Affx.93436628	12	78509271	22158	0	18982
Affx.93345983	12	78544478	22159	0	18983
Affx.93347483	12	78563338	22160	0	18984
Affx.93388144	12	78598392	22161	0	18985
Affx.93423600	12	78612519	22162	0	18986
Affx.93389474	12	78634898	22163	0	18987
Affx.93331449	12	78675773	22164	0	18988
Affx.93417017	12	78701793	22165	0	18989
Affx.93307098	12	78722092	22166	0	18990
Affx.93336874	12	78757021	22167	0	18991
Affx.93291882	12	78774510	22168	0	18992
Affx.87958939	12	78808455	22169	0	18993
Affx.93292191	12	78829982	22170	0	18994
Affx.93445373	12	78869540	22171	0	18995
Affx.93302767	12	78904655	22172	0	18996
Affx.93456794	12	78922292	22173	0	18997
Affx.93355134	12	78946390	22174	0	18998
Affx.93439392	12	78985019	22175	0	18999
Affx.93421742	12	79034915	22176	0	19000
Affx.93309781	12	79080664	22177	0	0
Affx.93359972	12	79138114	22178	0	19001
Affx.93383474	12	79168990	22179	0	19002
Affx.93317479	12	79200649	22180	448	19003
Affx.93366496	12	79259017	22181	0	19004
Affx.93381975	12	79402041	22182	0	19005
Affx.93380203	12	79436154	22183	0	19006
Affx.93426408	12	79476501	22184	0	19007
Affx.93336871	12	79544552	22185	0	19008
Affx.93369281	12	79595123	22186	0	19009
Affx.93349274	12	79620873	22187	0	19010
Affx.93354755	12	79653360	22188	0	0
Affx.93413415	12	79678133	22189	0	19011
Affx.93318973	12	79746686	22190	0	19012
Affx.93442461	12	79862274	22191	0	19013
Affx.93338455	12	80159302	22192	0	19014
Affx.93309895	12	80612244	22193	0	19015
Affx.93460616	12	80633977	22194	0	19016
Affx.93373715	12	80647107	22195	0	19017
Affx.93436660	12	80721737	22196	0	19018
Affx.93412691	12	80768241	22197	0	19019
Affx.93284022	12	80797135	22198	0	19020
Affx.93406811	12	80808273	22199	0	19021
Affx.93298112	12	80870533	22200	0	19022
Affx.93416566	12	80875593	22201	0	19023
Affx.93282442	12	80876655	22202	0	19024
Affx.93443459	12	80878524	22203	0	19025
Affx.93351451	12	80938671	22204	0	19026
Affx.93322931	12	80969576	22205	0	19027
Affx.93273263	12	81004703	22206	0	19028
Affx.93339582	12	81050372	22207	449	19029
Affx.93283344	12	81066427	22208	0	19030
Affx.93287939	12	81105478	22209	0	19031
Affx.93389180	12	81137421	22210	0	19032
Affx.93313676	12	81187006	22211	0	19033
Affx.93374317	12	81202962	22212	0	19034
Affx.93388959	12	81214681	22213	0	19035
Affx.93328029	12	81314616	22214	0	0
Affx.93329037	12	81495039	22215	0	19036
Affx.93279520	12	81618024	22216	0	19037
Affx.93360738	12	81630339	22217	0	19038
Affx.87915656	12	81667466	22218	0	19039
Affx.93356476	12	81669531	22219	0	19040
Affx.93372656	12	81686442	22220	0	0
Affx.93285115	12	81696586	22221	0	19041
Affx.93420776	12	81731504	22222	0	19042
Affx.93375901	12	81788083	22223	0	19043
Affx.93452572	12	81810623	22224	0	19044
Affx.93304648	12	81864209	22225	0	19045
Affx.93325211	12	81888233	22226	0	19046
Affx.93313779	12	81983115	22227	0	19047
Affx.93293631	12	82105745	22228	0	19048
Affx.93316994	12	82134646	22229	0	19049
Affx.93319316	12	82155707	22230	0	19050
Affx.93378373	12	82169512	22231	0	0
Affx.93295275	12	82242988	22232	0	19051
Affx.93308640	12	82250308	22233	0	19052
Affx.93347581	12	82266019	22234	0	19053
Affx.93339333	12	82316345	22235	0	19054
Affx.93381799	12	82329180	22236	0	19055
Affx.93349733	12	82510726	22237	0	19056
Affx.93357568	12	82582407	22238	0	0
Affx.93436811	12	82591388	22239	0	19057
Affx.93456625	12	82622180	22240	0	19058
Affx.93307047	12	82665352	22241	0	0
Affx.93336814	12	82980879	22242	0	0
Affx.93268651	12	82989653	22243	0	0
Affx.93301077	12	83037630	22244	0	0
Affx.93406492	12	83066157	22245	0	19059
Affx.93421025	12	83069242	22246	0	0
Affx.93336222	12	83139452	22247	0	19060
Affx.93329798	12	83183294	22248	0	19061
Affx.93341165	12	83394528	22249	0	19062
Affx.93352010	12	83439047	22250	0	19063
Affx.93435375	12	83514627	22251	0	19064
Affx.93372755	12	83573573	22252	0	19065
Affx.93459929	12	83579543	22253	0	19066
Affx.93386306	12	83597613	22254	0	19067
Affx.93352697	12	83621506	22255	0	19068
Affx.93443335	12	83704602	22256	0	19069
Affx.93281923	12	83753665	22257	0	0
Affx.93425161	12	83800644	22258	0	19070
Affx.93341932	12	83813780	22259	0	19071
Affx.93402866	12	83846877	22260	0	19072
Affx.93372640	12	83848455	22261	0	0
Affx.93349999	12	83966973	22262	0	19073
Affx.87870078	12	83981288	22263	0	19074
Affx.93431608	12	83995968	22264	0	19075
Affx.93307378	12	84022755	22265	0	19076
Affx.93327613	12	84044793	22266	0	19077
Affx.87905474	12	84065681	22267	0	19078
Affx.93448932	12	84134871	22268	0	19079
Affx.93331195	12	84144340	22269	0	19080
Affx.93447613	12	84194230	22270	0	0
Affx.93328355	12	84251390	22271	450	19081
Affx.93365665	12	84268060	22272	0	19082
Affx.93357285	12	84327484	22273	0	19083
Affx.93333935	12	84387167	22274	0	19084
Affx.93350106	12	84402773	22275	0	19085
Affx.93285959	12	84456739	22276	0	19086
Affx.93353112	12	84482694	22277	0	19087
Affx.93374871	12	84501715	22278	0	19088
Affx.93458019	12	84536105	22279	0	19089
Affx.93313738	12	84578544	22280	0	19090
Affx.93317240	12	84597880	22281	0	19091
Affx.93407509	12	84611541	22282	0	0
Affx.93459224	12	84650924	22283	0	19092
Affx.93406628	12	84710253	22284	0	19093
Affx.93288475	12	84748323	22285	0	19094
Affx.93396200	12	84762403	22286	0	0
Affx.93442615	12	84812030	22287	0	19095
Affx.93402088	12	84822851	22288	0	19096
Affx.93300401	12	84842654	22289	0	19097
Affx.93410818	12	84886085	22290	0	19098
Affx.93455039	12	84917721	22291	0	19099
Affx.93389530	12	84943330	22292	0	19100
Affx.93376480	12	84981825	22293	0	19101
Affx.93447138	12	84990912	22294	0	19102
Affx.93294897	12	85050334	22295	0	19103
Affx.93407927	12	85075797	22296	0	19104
Affx.93425011	12	85096595	22297	0	19105
Affx.93288805	12	85123576	22298	451	19106
Affx.93274689	12	85170500	22299	0	0
Affx.93403436	12	85246711	22300	0	19107
Affx.93395566	12	85320081	22301	0	19108
Affx.93330912	12	85360894	22302	0	19109
Affx.93274193	12	85400806	22303	0	19110
Affx.93438356	12	85515559	22304	0	19111
Affx.93298027	12	85569681	22305	0	19112
Affx.93436941	12	85622259	22306	0	19113
Affx.93374747	12	85687217	22307	0	19114
Affx.93335514	12	86039563	22308	0	19115
Affx.93419556	12	86095162	22309	0	19116
Affx.93388923	12	86115858	22310	0	19117
Affx.93422859	12	86179287	22311	0	0
Affx.93398379	12	86209209	22312	0	0
Affx.87854641	12	86228544	22313	0	19118
Affx.93360932	12	86383556	22314	0	19119
Affx.93287533	12	86431090	22315	0	0
Affx.93285168	12	86458497	22316	0	19120
Affx.93364331	12	86487671	22317	0	19121
Affx.93290200	12	86531841	22318	0	0
Affx.93418804	12	86705079	22319	0	19122
Affx.93320773	12	86707276	22320	0	19123
Affx.93442599	12	86726779	22321	0	19124
Affx.93421218	12	86762654	22322	452	19125
Affx.88095034	12	86821177	22323	0	0
Affx.93433257	12	86844617	22324	0	19126
Affx.93316473	12	86878535	22325	0	19127
Affx.93340908	12	86899149	22326	0	19128
Affx.93414491	12	86924128	22327	0	19129
Affx.87925092	12	86934537	22328	0	19130
Affx.93422603	12	86959308	22329	0	0
Affx.93375451	12	86974389	22330	0	0
Affx.93353600	12	86978189	22331	0	19131
Affx.93382810	12	87059477	22332	0	0
Affx.93457713	12	87089474	22333	0	0
Affx.93457510	12	87204821	22334	0	0
Affx.93313414	12	87229923	22335	0	19132
Affx.93454904	12	87392687	22336	0	0
Affx.93445196	12	87399237	22337	0	0
Affx.88077847	12	87405547	22338	0	19133
Affx.93432673	12	87448020	22339	0	19134
Affx.93450684	12	87658076	22340	0	0
Affx.93293047	12	87670542	22341	0	0
Affx.93308943	12	87759051	22342	453	19135
Affx.93331638	12	87795527	22343	0	0
Affx.93298576	12	88219568	22344	0	0
Affx.88021162	12	88604675	22345	0	0
Affx.93444723	12	88664457	22346	0	0
Affx.93312084	12	88743441	22347	0	19136
Affx.93379300	12	88806546	22348	0	0
Affx.93417420	12	88895401	22349	0	19137
Affx.93428855	12	88987631	22350	0	0
Affx.93391658	12	89008486	22351	0	0
Affx.93336126	12	89267023	22352	0	0
Affx.93295589	12	89368019	22353	0	0
Affx.93456458	12	89427525	22354	0	0
Affx.93380198	12	89446148	22355	0	0
Affx.93375864	12	89462387	22356	0	0
Affx.93447223	12	89492064	22357	0	0
Affx.93452486	12	89515412	22358	0	19138
Affx.93454301	12	89552939	22359	454	19139
Affx.93424675	12	89611085	22360	0	0
Affx.93347151	12	89718014	22361	0	0
Affx.93394580	12	89764358	22362	0	0
Affx.93452703	12	89802972	22363	0	19140
Affx.88111543	12	89816452	22364	0	0
Affx.93401421	12	89845314	22365	0	0
Affx.93433425	12	89870015	22366	0	19141
Affx.93392754	12	89906184	22367	0	0
Affx.93296348	12	89910250	22368	0	0
Affx.93369377	12	89995315	22369	0	0
Affx.93424069	12	90064681	22370	0	0
Affx.93343438	12	90170255	22371	0	0
Affx.93272493	12	90205410	22372	0	0
Affx.93276196	12	90215532	22373	0	0
Affx.93280249	12	90268108	22374	0	0
Affx.93287348	12	90308103	22375	0	19142
Affx.93301004	12	90418284	22376	0	0
Affx.93339269	12	90438424	22377	0	0
Affx.93441349	12	90475515	22378	0	0
Affx.93403449	12	90512360	22379	0	0
Affx.93293688	12	90554846	22380	0	0
Affx.93323793	12	90574206	22381	0	0
Affx.93352258	12	90620726	22382	0	0
Affx.93426418	12	90662670	22383	0	0
Affx.93386969	12	90708115	22384	0	0
Affx.93403130	12	90731711	22385	0	0
Affx.93339442	12	90770356	22386	0	0
Affx.93394059	12	90789809	22387	0	19143
Affx.93283789	12	90870251	22388	0	0
Affx.93269020	12	90992417	22389	0	0
Affx.93400384	12	91097694	22390	0	19144
Affx.93460082	12	91108388	22391	0	0
Affx.93408292	12	91130816	22392	0	0
Affx.93359096	12	91171557	22393	0	0
Affx.93384289	12	91185487	22394	0	19145
Affx.93313797	12	91365644	22395	455	19146
Affx.93425874	12	91419059	22396	0	0
Affx.93423982	12	91428002	22397	0	0
Affx.93367113	12	91444869	22398	0	0
Affx.93440464	12	91456733	22399	0	0
Affx.93412213	12	91486480	22400	0	0
Affx.93389467	12	91516209	22401	0	0
Affx.93352029	12	91575059	22402	0	19147
Affx.93321999	12	91600021	22403	0	0
Affx.93328182	12	91634100	22404	0	0
Affx.93355554	12	91643041	22405	0	0
Affx.93395264	12	91699004	22406	0	0
Affx.93382002	12	91701104	22407	0	0
Affx.93382038	12	91760516	22408	0	0
Affx.93295050	12	91776983	22409	0	0
Affx.93398316	12	91835993	22410	0	0
Affx.93423420	12	91863822	22411	0	0
Affx.93297179	13	43428	22412	0	19148
Affx.93290627	13	186441	22413	456	19149
Affx.93452853	13	218712	22414	0	19150
Affx.93400291	13	255849	22415	0	19151
Affx.93367941	13	271769	22416	0	0
Affx.93401860	13	295419	22417	0	0
Affx.93351848	13	339616	22418	0	0
Affx.93447353	13	414256	22419	0	19152
Affx.93289209	13	459197	22420	0	19153
Affx.93443217	13	474622	22421	0	19154
Affx.93448355	13	523503	22422	0	19155
Affx.93430377	13	537225	22423	0	19156
Affx.93275902	13	687617	22424	0	19157
Affx.93294622	13	693315	22425	0	19158
Affx.88003341	13	785245	22426	0	0
Affx.93344395	13	847823	22427	0	19159
Affx.93333992	13	892904	22428	0	19160
Affx.93311195	13	955501	22429	0	0
Affx.93393241	13	1296647	22430	0	19161
Affx.93354870	13	1313109	22431	0	19162
Affx.93291636	13	1333435	22432	0	19163
Affx.93356325	13	1384744	22433	0	19164
Affx.93370090	13	1386393	22434	0	0
Affx.93325451	13	1485895	22435	0	19165
Affx.93459402	13	1595758	22436	0	0
Affx.93439692	13	1734471	22437	0	19166
Affx.93442134	13	1966778	22438	0	19167
Affx.93288999	13	1974007	22439	0	19168
Affx.93271608	13	2000690	22440	0	0
Affx.93348280	13	2038625	22441	0	0
Affx.93362851	13	2050882	22442	0	19169
Affx.93352252	13	2218576	22443	0	19170
Affx.93311540	13	2293840	22444	0	19171
Affx.93406234	13	2385866	22445	0	19172
Affx.93406830	13	2426319	22446	0	19173
Affx.93280669	13	2430490	22447	0	19174
Affx.93303717	13	2503965	22448	0	19175
Affx.88124362	13	2608802	22449	0	0
Affx.93448957	13	2790181	22450	457	19176
Affx.93454028	13	2821049	22451	0	19177
Affx.93408722	13	2889459	22452	0	19178
Affx.93291551	13	2903319	22453	0	19179
Affx.93421550	13	2925535	22454	0	0
Affx.93278981	13	2969636	22455	0	19180
Affx.93313243	13	2999415	22456	0	19181
Affx.93286743	13	3004849	22457	0	19182
Affx.93352332	13	3060682	22458	0	19183
Affx.93317710	13	3069826	22459	0	19184
Affx.93442118	13	3321676	22460	0	19185
Affx.87969523	13	3373205	22461	0	19186
Affx.93454025	13	3414541	22462	0	19187
Affx.93309646	13	3428601	22463	0	19188
Affx.93407763	13	3485428	22464	0	0
Affx.93296220	13	3501500	22465	0	0
Affx.88009292	13	3526060	22466	0	19189
Affx.93286579	13	3661956	22467	0	0
Affx.93342308	13	3743951	22468	0	19190
Affx.93310935	13	3862444	22469	0	19191
Affx.87985693	13	3941186	22470	0	0
Affx.93419175	13	4016754	22471	0	19192
Affx.93374900	13	4051182	22472	0	19193
Affx.93299789	13	4116294	22473	0	19194
Affx.93290854	13	4325989	22474	458	19195
Affx.88048666	13	4333693	22475	0	19196
Affx.93317164	13	4408742	22476	0	19197
Affx.93361968	13	4426700	22477	0	19198
Affx.93456984	13	4473013	22478	0	19199
Affx.93389262	13	4491594	22479	0	19200
Affx.93448093	13	4518493	22480	0	19201
Affx.93302100	13	4538834	22481	0	19202
Affx.93332333	13	4540775	22482	0	19203
Affx.93294421	13	4573796	22483	0	19204
Affx.93338941	13	4588500	22484	0	19205
Affx.93439670	13	4632927	22485	0	19206
Affx.93326415	13	4677582	22486	0	19207
Affx.93394920	13	4684587	22487	0	19208
Affx.93429885	13	4704138	22488	0	19209
Affx.93391013	13	4812091	22489	0	19210
Affx.93305970	13	4832001	22490	0	19211
Affx.93337355	13	4847325	22491	0	19212
Affx.93269044	13	4856257	22492	459	19213
Affx.93334350	13	4872834	22493	0	19214
Affx.93429340	13	4898935	22494	0	19215
Affx.93387645	13	4917746	22495	0	19216
Affx.93288436	13	4952675	22496	0	19217
Affx.93439226	13	4962622	22497	0	19218
Affx.93333917	13	4985477	22498	0	19219
Affx.93398635	13	5076535	22499	0	19220
Affx.93350454	13	5109043	22500	0	19221
Affx.93431094	13	5149548	22501	0	19222
Affx.93407077	13	5267774	22502	0	19223
Affx.93293374	13	5320149	22503	0	19224
Affx.93449797	13	5385817	22504	0	19225
Affx.93362293	13	5413579	22505	0	0
Affx.93372434	13	5438730	22506	0	19226
Affx.93408355	13	5498887	22507	0	19227
Affx.93400874	13	5533179	22508	0	0
Affx.93372273	13	5567823	22509	0	19228
Affx.87915429	13	6018055	22510	0	19229
Affx.93373449	13	6186682	22511	0	19230
Affx.93383261	13	6199886	22512	0	19231
Affx.93457408	13	6210902	22513	0	19232
Affx.93439481	13	6307539	22514	0	19233
Affx.93311366	13	6341103	22515	0	0
Affx.93298974	13	6378213	22516	0	19234
Affx.93366995	13	6512558	22517	0	19235
Affx.93364676	13	6545667	22518	0	19236
Affx.93366096	13	6575561	22519	0	19237
Affx.93278623	13	6603031	22520	0	19238
Affx.93437689	13	6609420	22521	460	19239
Affx.93429429	13	6627334	22522	0	19240
Affx.93296395	13	6638158	22523	0	19241
Affx.93392357	13	6704720	22524	0	19242
Affx.93290940	13	6738222	22525	0	19243
Affx.93284219	13	6780827	22526	0	19244
Affx.93457818	13	6823950	22527	0	19245
Affx.93375079	13	6847861	22528	0	19246
Affx.93315256	13	6876044	22529	0	19247
Affx.88099807	13	6895629	22530	0	19248
Affx.93414948	13	6929719	22531	0	19249
Affx.93311254	13	6970198	22532	0	19250
Affx.93344228	13	7012418	22533	0	19251
Affx.93311894	13	7035411	22534	0	19252
Affx.93409646	13	7081397	22535	0	0
Affx.93360597	13	7144253	22536	0	19253
Affx.93427920	13	7161549	22537	0	19254
Affx.93271821	13	7189342	22538	0	19255
Affx.93448876	13	7214571	22539	0	19256
Affx.93300470	13	7241399	22540	0	19257
Affx.93371264	13	7265800	22541	0	19258
Affx.93449207	13	7310528	22542	0	19259
Affx.93303938	13	7331886	22543	0	19260
Affx.93368344	13	7359457	22544	0	19261
Affx.93289998	13	7381591	22545	0	19262
Affx.93421768	13	7407559	22546	0	19263
Affx.93305224	13	7554539	22547	0	19264
Affx.93395948	13	7578839	22548	0	19265
Affx.93290590	13	7611425	22549	0	19266
Affx.93282387	13	7676991	22550	0	19267
Affx.93445430	13	7693087	22551	0	19268
Affx.93269722	13	7702062	22552	0	19269
Affx.93285260	13	7720211	22553	0	19270
Affx.93398908	13	7728937	22554	0	19271
Affx.93375956	13	7748708	22555	0	19272
Affx.93330243	13	7761910	22556	0	19273
Affx.93401274	13	7805668	22557	0	19274
Affx.93303682	13	7858191	22558	0	19275
Affx.93280310	13	7922957	22559	0	19276
Affx.93349292	13	7936015	22560	0	19277
Affx.93368219	13	7987125	22561	0	19278
Affx.93310038	13	8002783	22562	0	19279
Affx.93288308	13	8028797	22563	0	19280
Affx.93303210	13	8061868	22564	461	19281
Affx.93441624	13	8111870	22565	0	19282
Affx.93454397	13	8159323	22566	0	19283
Affx.93430903	13	8193510	22567	0	19284
Affx.93440366	13	8228446	22568	0	0
Affx.93315446	13	8268184	22569	0	19285
Affx.93278557	13	8275897	22570	0	19286
Affx.93377932	13	8315313	22571	0	19287
Affx.93315634	13	8342751	22572	0	19288
Affx.93312904	13	8371281	22573	0	19289
Affx.93443337	13	8419824	22574	0	19290
Affx.93309206	13	8452524	22575	0	19291
Affx.93317660	13	8511227	22576	0	19292
Affx.93360292	13	8540787	22577	0	19293
Affx.93372312	13	8547579	22578	0	19294
Affx.93392062	13	8608242	22579	0	19295
Affx.93300416	13	8630165	22580	0	19296
Affx.93382927	13	8750691	22581	0	19297
Affx.93295118	13	8773412	22582	0	19298
Affx.93341858	13	8798243	22583	0	19299
Affx.88085548	13	8901424	22584	0	19300
Affx.93288627	13	8934345	22585	0	19301
Affx.93417990	13	8989271	22586	0	19302
Affx.93400212	13	8998047	22587	0	19303
Affx.93287731	13	9036899	22588	0	19304
Affx.93274708	13	9058949	22589	0	19305
Affx.93415526	13	9085464	22590	0	19306
Affx.93395529	13	9113384	22591	0	19307
Affx.93278242	13	9132902	22592	0	19308
Affx.93343342	13	9174645	22593	0	19309
Affx.93272695	13	9202518	22594	0	19310
Affx.93401056	13	9214236	22595	0	19311
Affx.93396806	13	9243208	22596	0	19312
Affx.93305760	13	9301239	22597	0	19313
Affx.93349913	13	9320959	22598	0	19314
Affx.93291390	13	9340392	22599	0	19315
Affx.93459384	13	9388599	22600	0	19316
Affx.93405745	13	9426709	22601	0	19317
Affx.87950305	13	9466700	22602	0	19318
Affx.93455058	13	9501036	22603	0	0
Affx.93349360	13	9527713	22604	0	19319
Affx.93352650	13	9564581	22605	0	19320
Affx.93344524	13	9584245	22606	0	19321
Affx.93342473	13	9603063	22607	0	19322
Affx.93343029	13	9623504	22608	0	19323
Affx.93350821	13	9658927	22609	0	19324
Affx.93373467	13	9679643	22610	0	19325
Affx.93367310	13	9682496	22611	0	19326
Affx.93311877	13	9770124	22612	0	19327
Affx.93429517	13	9793580	22613	462	19328
Affx.93461407	13	9818059	22614	0	19329
Affx.93415932	13	9943045	22615	0	19330
Affx.93314195	13	9969095	22616	0	19331
Affx.93415881	13	9979604	22617	0	19332
Affx.93371928	13	10018819	22618	0	19333
Affx.93398261	13	10071354	22619	0	19334
Affx.93274424	13	10090174	22620	0	19335
Affx.93323579	13	10118814	22621	0	19336
Affx.93428420	13	10135270	22622	0	19337
Affx.93373447	13	10214915	22623	0	19338
Affx.93317733	13	10236799	22624	0	19339
Affx.93458345	13	10251225	22625	0	19340
Affx.93275676	13	10292144	22626	0	19341
Affx.93394085	13	10308223	22627	0	19342
Affx.88100472	13	10348609	22628	0	19343
Affx.93443980	13	10376038	22629	0	19344
Affx.93365430	13	10389041	22630	0	0
Affx.93356207	13	10450726	22631	0	19345
Affx.93316705	13	10469058	22632	0	0
Affx.93311882	13	10480871	22633	0	19346
Affx.93416708	13	10522858	22634	0	19347
Affx.93320523	13	10582260	22635	0	19348
Affx.88064893	13	10638345	22636	0	19349
Affx.93297887	13	10707143	22637	0	19350
Affx.93320080	13	10733225	22638	0	19351
Affx.93336419	13	10795528	22639	0	19352
Affx.93275251	13	10854845	22640	0	19353
Affx.93426752	13	10896294	22641	0	19354
Affx.93339841	13	10940521	22642	0	19355
Affx.93439282	13	10975794	22643	0	19356
Affx.93399135	13	11023837	22644	0	19357
Affx.93327829	13	11194683	22645	0	0
Affx.93385226	13	11291415	22646	0	19358
Affx.93283101	13	11317358	22647	0	19359
Affx.93410560	13	11330447	22648	0	19360
Affx.93318414	13	11344308	22649	0	19361
Affx.93403877	13	11359541	22650	0	19362
Affx.93273370	13	11393571	22651	0	19363
Affx.93297140	13	11466996	22652	0	19364
Affx.93439048	13	11501304	22653	0	19365
Affx.93458965	13	11533694	22654	0	19366
Affx.93420762	13	11565548	22655	0	19367
Affx.93412696	13	11582103	22656	0	19368
Affx.93431967	13	11609035	22657	0	19369
Affx.93343969	13	11691698	22658	0	19370
Affx.93273585	13	11714883	22659	0	19371
Affx.93289121	13	11759167	22660	0	19372
Affx.93332225	13	11797115	22661	0	19373
Affx.93345428	13	11814088	22662	0	19374
Affx.93340983	13	11833377	22663	0	19375
Affx.93373658	13	11853057	22664	0	19376
Affx.93433301	13	11921199	22665	0	19377
Affx.93383339	13	11956508	22666	0	19378
Affx.93432424	13	12219302	22667	0	19379
Affx.93348142	13	12289711	22668	0	19380
Affx.93324741	13	12298399	22669	0	19381
Affx.93332263	13	12304894	22670	0	19382
Affx.93279939	13	12329666	22671	0	19383
Affx.93280043	13	12356336	22672	463	19384
Affx.93457732	13	12376053	22673	0	19385
Affx.93367623	13	12376230	22674	0	19386
Affx.93413436	13	12442638	22675	0	19387
Affx.93438670	13	12529901	22676	0	19388
Affx.93383109	13	12554422	22677	0	19389
Affx.93339885	13	12605883	22678	0	19390
Affx.93315659	13	12622896	22679	0	19391
Affx.93339673	13	12717781	22680	0	19392
Affx.93413594	13	13186539	22681	0	19393
Affx.93397502	13	13194218	22682	0	19394
Affx.93312312	13	13217444	22683	0	19395
Affx.93454550	13	13249045	22684	0	19396
Affx.87927931	13	13280074	22685	0	19397
Affx.93393005	13	13343465	22686	0	19398
Affx.88089008	13	13370340	22687	0	19399
Affx.93291582	13	13401480	22688	0	19400
Affx.93335007	13	13446642	22689	0	19401
Affx.93276582	13	13495391	22690	0	19402
Affx.93315780	13	13541582	22691	0	19403
Affx.93343842	13	13571568	22692	0	19404
Affx.93294662	13	14140272	22693	0	19405
Affx.93395981	13	14201904	22694	0	19406
Affx.93349599	13	14216387	22695	0	19407
Affx.93355625	13	14334943	22696	0	19408
Affx.88020081	13	14368303	22697	0	19409
Affx.93288934	13	14484085	22698	0	19410
Affx.93411033	13	14513055	22699	0	19411
Affx.93316178	13	14538106	22700	0	19412
Affx.93418106	13	14585038	22701	0	19413
Affx.93273055	13	14630195	22702	0	19414
Affx.93370521	13	14664281	22703	0	19415
Affx.93366990	13	14698422	22704	0	19416
Affx.93420258	13	14710512	22705	0	19417
Affx.93360786	13	14773721	22706	0	19418
Affx.93457932	13	14849723	22707	0	19419
Affx.93313376	13	14907007	22708	0	19420
Affx.93349197	13	14912899	22709	0	19421
Affx.93457700	13	14947214	22710	0	19422
Affx.93349562	13	14958861	22711	0	19423
Affx.93321361	13	14998846	22712	0	19424
Affx.93381360	13	15025794	22713	0	19425
Affx.93379356	13	15057675	22714	0	19426
Affx.93440033	13	15099370	22715	464	19427
Affx.93360338	13	15139528	22716	0	19428
Affx.93421237	13	15157790	22717	0	19429
Affx.93450961	13	15184129	22718	0	19430
Affx.93301664	13	15213613	22719	0	19431
Affx.93388305	13	15231402	22720	0	19432
Affx.93457386	13	15295877	22721	0	19433
Affx.93350102	13	15318326	22722	0	19434
Affx.93286245	13	15359776	22723	0	19435
Affx.93397619	13	15413603	22724	0	19436
Affx.93399338	13	15447152	22725	0	19437
Affx.93306917	13	15473890	22726	0	19438
Affx.93308068	13	15480456	22727	0	19439
Affx.93419318	13	15505293	22728	0	19440
Affx.93420800	13	15528549	22729	0	19441
Affx.93363259	13	15568260	22730	0	19442
Affx.93347571	13	15582039	22731	0	19443
Affx.93354355	13	15613780	22732	0	19444
Affx.93388053	13	15764297	22733	0	19445
Affx.93270283	13	15800439	22734	0	19446
Affx.93302024	13	15844468	22735	0	19447
Affx.93408120	13	15853272	22736	0	19448
Affx.93455468	13	15854338	22737	0	19449
Affx.93323188	13	15974258	22738	0	19450
Affx.87934800	13	15987103	22739	0	19451
Affx.93411682	13	15997623	22740	0	19452
Affx.93325410	13	16038894	22741	0	19453
Affx.93308748	13	16051006	22742	0	19454
Affx.93302252	13	16061339	22743	0	19455
Affx.93384659	13	16115272	22744	0	19456
Affx.93392678	13	16148101	22745	0	19457
Affx.93350332	13	16287938	22746	0	19458
Affx.93299802	13	16319753	22747	0	19459
Affx.93277137	13	16347336	22748	0	19460
Affx.93429831	13	16367724	22749	0	19461
Affx.93436389	13	16395992	22750	0	19462
Affx.93398638	13	16441652	22751	0	19463
Affx.93315430	13	16496294	22752	0	19464
Affx.93277609	13	16533941	22753	0	19465
Affx.93369565	13	16551299	22754	0	19466
Affx.93425117	13	16563779	22755	0	19467
Affx.93390588	13	16593252	22756	0	19468
Affx.93321960	13	16640716	22757	0	19469
Affx.93456707	13	16685150	22758	0	19470
Affx.93418969	13	16696764	22759	0	19471
Affx.93276920	13	16729941	22760	0	19472
Affx.93384228	13	16763542	22761	0	19473
Affx.93396807	13	16793812	22762	0	19474
Affx.93379213	13	16819192	22763	0	19475
Affx.87966398	13	16872915	22764	0	19476
Affx.93367760	13	16888599	22765	0	19477
Affx.93319867	13	16917109	22766	0	19478
Affx.93382088	13	16940236	22767	0	19479
Affx.93452952	13	16963401	22768	0	19480
Affx.93344938	13	16998136	22769	0	19481
Affx.93275761	13	17019182	22770	0	19482
Affx.93310689	13	17047547	22771	0	19483
Affx.93447505	13	17075127	22772	0	0
Affx.93295854	13	17102647	22773	0	19484
Affx.93342416	13	17141295	22774	0	19485
Affx.93311921	13	17180426	22775	465	19486
Affx.93288665	13	17290556	22776	0	19487
Affx.93365874	13	17301535	22777	0	19488
Affx.93382118	13	17368218	22778	0	19489
Affx.93294817	13	17378735	22779	0	19490
Affx.93291974	13	17447872	22780	0	19491
Affx.93328200	13	17487695	22781	0	19492
Affx.93450049	13	17533073	22782	0	19493
Affx.93427967	13	17558289	22783	0	19494
Affx.93351747	13	17605332	22784	0	19495
Affx.88014838	13	17633631	22785	0	19496
Affx.93358502	13	17666731	22786	0	19497
Affx.87966167	13	17720917	22787	0	19498
Affx.93420286	13	17887945	22788	0	19499
Affx.93367819	13	17936255	22789	0	19500
Affx.88096104	13	17978813	22790	0	19501
Affx.93272893	13	18010770	22791	0	19502
Affx.93435127	13	18040527	22792	0	19503
Affx.93357188	13	18074805	22793	0	19504
Affx.93424828	13	18128405	22794	0	19505
Affx.93298903	13	18147360	22795	0	19506
Affx.93400487	13	18218683	22796	0	19507
Affx.93321802	13	18263023	22797	0	19508
Affx.93385916	13	18276573	22798	0	19509
Affx.93459914	13	18325999	22799	0	19510
Affx.93311664	13	18335576	22800	0	19511
Affx.93314126	13	18339478	22801	0	19512
Affx.93337925	13	18404060	22802	0	19513
Affx.93335479	13	18448167	22803	0	19514
Affx.93352074	13	18488377	22804	0	19515
Affx.93331279	13	18529425	22805	0	19516
Affx.93281214	13	18552964	22806	0	19517
Affx.93363642	13	18579663	22807	0	19518
Affx.93426235	13	18621733	22808	0	19519
Affx.87964594	13	18632422	22809	0	19520
Affx.93417021	13	18689395	22810	0	19521
Affx.88100805	13	18741497	22811	0	19522
Affx.93441734	13	18767460	22812	0	19523
Affx.93444192	13	18797800	22813	0	19524
Affx.93420084	13	18818103	22814	0	19525
Affx.93305007	13	18842373	22815	0	19526
Affx.93272004	13	18885579	22816	0	19527
Affx.93426111	13	18919433	22817	0	19528
Affx.87973746	13	18938871	22818	0	19529
Affx.93318666	13	18990496	22819	0	19530
Affx.93336973	13	19003650	22820	0	19531
Affx.93376687	13	19025575	22821	0	19532
Affx.93433665	13	19103434	22822	0	19533
Affx.93406850	13	19132119	22823	0	19534
Affx.93448047	13	19172093	22824	0	19535
Affx.93358984	13	19204812	22825	0	19536
Affx.93344463	13	19256247	22826	0	19537
Affx.93429833	13	19273628	22827	0	19538
Affx.93355472	13	19297942	22828	466	19539
Affx.93360275	13	19313152	22829	0	19540
Affx.93316384	13	19343850	22830	0	19541
Affx.93451330	13	19358809	22831	0	19542
Affx.93331213	13	19402051	22832	0	19543
Affx.93385163	13	19468150	22833	0	19544
Affx.93346762	13	19505852	22834	0	19545
Affx.93437162	13	19537903	22835	0	19546
Affx.93372008	13	19570552	22836	0	19547
Affx.93314297	13	19605258	22837	0	19548
Affx.93432234	13	19646738	22838	0	19549
Affx.93363446	13	19781342	22839	0	19550
Affx.93409896	13	19871036	22840	0	19551
Affx.93444629	13	20098540	22841	0	19552
Affx.93348648	13	20113646	22842	0	19553
Affx.93303696	13	20119271	22843	0	19554
Affx.93408815	13	20127724	22844	0	19555
Affx.93338792	13	20137250	22845	0	19556
Affx.93413330	13	20207105	22846	0	19557
Affx.93356330	13	20243459	22847	0	19558
Affx.93364077	13	20282889	22848	0	19559
Affx.93355045	13	20373631	22849	0	19560
Affx.93303347	13	20422090	22850	0	19561
Affx.93423568	13	20533036	22851	0	19562
Affx.93391871	13	20559204	22852	0	19563
Affx.93342828	13	20647677	22853	0	19564
Affx.93380620	13	20666161	22854	0	19565
Affx.93294982	13	20684541	22855	0	19566
Affx.93379807	13	20719733	22856	0	19567
Affx.93358736	13	20746054	22857	0	19568
Affx.93276422	13	20806536	22858	0	19569
Affx.93407174	13	21039261	22859	0	19570
Affx.93423177	13	21061212	22860	0	19571
Affx.93359172	13	21235463	22861	0	19572
Affx.93300766	13	21308163	22862	0	19573
Affx.93346405	13	21335224	22863	0	19574
Affx.93372570	13	21377540	22864	0	19575
Affx.93390203	13	21392582	22865	0	19576
Affx.93332196	13	21427777	22866	0	19577
Affx.93270438	13	21491798	22867	0	19578
Affx.93271622	13	21533106	22868	0	19579
Affx.93392768	13	21635327	22869	0	19580
Affx.93336694	13	21666062	22870	0	19581
Affx.93329351	13	21681617	22871	0	19582
Affx.93361898	13	21710840	22872	0	19583
Affx.93344011	13	21769536	22873	0	19584
Affx.88125809	13	21814497	22874	0	19585
Affx.93296043	13	21840282	22875	0	19586
Affx.93294143	13	21903822	22876	0	19587
Affx.93270709	13	21927882	22877	0	19588
Affx.87903488	13	21959679	22878	0	19589
Affx.93426419	13	21975683	22879	0	19590
Affx.93333081	13	22074501	22880	0	19591
Affx.93434376	13	22091625	22881	0	19592
Affx.93304349	13	22110373	22882	0	19593
Affx.93339330	13	22139660	22883	0	19594
Affx.93288879	13	22190818	22884	0	19595
Affx.93307930	13	22216762	22885	0	19596
Affx.93379546	13	22358303	22886	0	19597
Affx.93407917	13	22439098	22887	0	19598
Affx.93311326	13	22541994	22888	0	19599
Affx.93286943	13	22570900	22889	0	19600
Affx.93315865	13	22603301	22890	0	19601
Affx.93397708	13	22620592	22891	0	19602
Affx.93315715	13	22643853	22892	0	19603
Affx.93343999	13	22667221	22893	0	19604
Affx.93392784	13	22699284	22894	0	19605
Affx.93435082	13	22711860	22895	0	19606
Affx.93304689	13	22751621	22896	0	19607
Affx.93281192	13	22768312	22897	0	19608
Affx.93455316	13	22794408	22898	0	19609
Affx.93297391	13	22834686	22899	0	19610
Affx.93279180	13	22862448	22900	0	19611
Affx.93420598	13	22920907	22901	0	19612
Affx.93309073	13	22934030	22902	0	19613
Affx.93333849	13	22956257	22903	0	19614
Affx.93401084	13	22974605	22904	0	19615
Affx.93349424	13	23024565	22905	0	19616
Affx.93412884	13	23092121	22906	0	19617
Affx.87951604	13	23110006	22907	0	19618
Affx.93433110	13	23145323	22908	0	19619
Affx.93414506	13	23182833	22909	0	19620
Affx.93364287	13	23225057	22910	0	19621
Affx.93329368	13	23246638	22911	0	19622
Affx.93431601	13	23374504	22912	0	19623
Affx.93423797	13	23410018	22913	0	19624
Affx.93411127	13	23434922	22914	0	19625
Affx.93400541	13	23469393	22915	467	19626
Affx.93360774	13	23510108	22916	0	19627
Affx.93316300	13	23538101	22917	0	19628
Affx.93338585	13	23580082	22918	0	19629
Affx.93450582	13	23612885	22919	0	19630
Affx.93371018	13	23638797	22920	0	19631
Affx.93448395	13	23729257	22921	0	19632
Affx.93443928	13	23801168	22922	0	19633
Affx.93342954	13	23850945	22923	0	19634
Affx.93314614	13	23888215	22924	0	19635
Affx.93268593	13	23912662	22925	0	19636
Affx.93310618	13	23964814	22926	0	19637
Affx.93356106	13	23988504	22927	0	19638
Affx.93302607	13	24000507	22928	0	0
Affx.93274661	13	24043991	22929	0	19639
Affx.93384162	13	24066601	22930	0	19640
Affx.93340980	13	24108075	22931	0	19641
Affx.93443384	13	24149894	22932	0	19642
Affx.93322115	13	24183740	22933	0	19643
Affx.93339323	13	24265756	22934	0	19644
Affx.93347915	13	24316530	22935	0	19645
Affx.93306287	13	24366836	22936	0	19646
Affx.93389810	13	24409367	22937	0	19647
Affx.93433175	13	24469742	22938	0	19648
Affx.93377264	13	24546049	22939	0	19649
Affx.93451863	13	24559033	22940	0	19650
Affx.93382323	13	24600171	22941	0	19651
Affx.93364104	13	24640717	22942	0	19652
Affx.93307002	13	24736115	22943	0	19653
Affx.93342698	13	24752335	22944	0	19654
Affx.93386346	13	24807575	22945	0	19655
Affx.93388208	13	24833402	22946	0	19656
Affx.93317745	13	24844975	22947	0	19657
Affx.93348412	13	24944693	22948	0	19658
Affx.93449434	13	24966589	22949	0	19659
Affx.93350242	13	24995159	22950	0	19660
Affx.93276890	13	25016007	22951	0	19661
Affx.93312382	13	25079741	22952	0	19662
Affx.93455800	13	25090497	22953	0	19663
Affx.93450095	13	25109358	22954	0	0
Affx.93436405	13	25148999	22955	0	19664
Affx.93447884	13	25197485	22956	0	19665
Affx.93291054	13	25214636	22957	0	19666
Affx.93325844	13	25273869	22958	0	19667
Affx.93298531	13	25308680	22959	0	19668
Affx.93379333	13	25324476	22960	0	19669
Affx.93437554	13	25348752	22961	0	19670
Affx.93318200	13	25380920	22962	0	19671
Affx.93283548	13	25406641	22963	0	19672
Affx.93280413	13	25460164	22964	0	19673
Affx.93434289	13	25498919	22965	0	19674
Affx.93320070	13	25510831	22966	0	19675
Affx.93276585	13	25599793	22967	0	19676
Affx.93328704	13	25612084	22968	0	19677
Affx.93409196	13	25644209	22969	0	19678
Affx.93456054	13	25761733	22970	0	19679
Affx.93337051	13	25924825	22971	0	19680
Affx.93421445	13	26091972	22972	0	19681
Affx.93448270	13	26221119	22973	0	19682
Affx.93273594	13	26336291	22974	0	19683
Affx.93324721	13	26423969	22975	0	19684
Affx.93300612	13	26454701	22976	0	19685
Affx.93325909	13	26475227	22977	0	19686
Affx.93368379	13	26524708	22978	0	19687
Affx.93421414	13	26540781	22979	0	19688
Affx.88106258	13	26578403	22980	0	19689
Affx.93277759	13	26601227	22981	0	19690
Affx.93424687	13	26615481	22982	0	19691
Affx.93438611	13	26683239	22983	0	19692
Affx.93321717	13	26698291	22984	0	19693
Affx.93455743	13	26747192	22985	0	19694
Affx.93364005	13	26772754	22986	0	19695
Affx.93321282	13	26948873	22987	0	19696
Affx.93350521	13	27051429	22988	0	19697
Affx.93374793	13	27066275	22989	0	19698
Affx.93384874	13	27109594	22990	468	19699
Affx.93315109	13	27127510	22991	0	19700
Affx.93333317	13	27198163	22992	0	19701
Affx.93375741	13	27225684	22993	0	19702
Affx.93353710	13	27257781	22994	0	19703
Affx.93368403	13	27282032	22995	0	19704
Affx.93353531	13	27330885	22996	0	19705
Affx.93318295	13	27358237	22997	0	19706
Affx.93405306	13	27413724	22998	0	19707
Affx.93459567	13	27443294	22999	0	19708
Affx.93297131	13	27461107	23000	0	19709
Affx.93280078	13	27544202	23001	0	19710
Affx.93422450	13	27567686	23002	0	19711
Affx.93319105	13	27592395	23003	0	19712
Affx.93339443	13	27625016	23004	0	19713
Affx.93459119	13	27644065	23005	0	19714
Affx.93411553	13	27665729	23006	0	19715
Affx.93335220	13	27692161	23007	0	19716
Affx.93461087	13	27718487	23008	0	19717
Affx.93327517	13	27751539	23009	0	19718
Affx.93410031	13	27770975	23010	0	19719
Affx.93368592	13	27804076	23011	0	19720
Affx.93348764	13	27823412	23012	0	19721
Affx.93364120	13	27881577	23013	0	19722
Affx.93307389	13	27965873	23014	0	19723
Affx.93437347	13	27985412	23015	0	19724
Affx.93383147	13	28035259	23016	0	19725
Affx.93383179	13	28081717	23017	0	19726
Affx.93421756	13	28107224	23018	0	19727
Affx.93298034	13	28129691	23019	0	19728
Affx.93319434	13	28155206	23020	0	19729
Affx.93429395	13	28168452	23021	0	19730
Affx.93460547	13	28214822	23022	0	19731
Affx.93451462	13	28231203	23023	0	19732
Affx.93367786	13	28274553	23024	0	19733
Affx.93421939	13	28307911	23025	0	19734
Affx.93330185	13	28322035	23026	0	19735
Affx.93432597	13	28588464	23027	0	19736
Affx.93325287	13	28659731	23028	0	19737
Affx.93280904	13	28697208	23029	0	19738
Affx.93343147	13	28711695	23030	0	19739
Affx.93337978	13	28724972	23031	0	0
Affx.93290722	13	28745852	23032	0	19740
Affx.93299955	13	28749991	23033	0	19741
Affx.93364664	13	28796331	23034	0	19742
Affx.93284853	13	28887258	23035	0	19743
Affx.93375282	13	28945545	23036	0	19744
Affx.93440339	13	28996064	23037	0	19745
Affx.93384868	13	29014766	23038	0	19746
Affx.93446185	13	29071439	23039	0	19747
Affx.93420070	13	29110497	23040	0	19748
Affx.93392699	13	29156782	23041	0	19749
Affx.93361439	13	29179134	23042	0	19750
Affx.93440994	13	29211615	23043	0	0
Affx.87884765	13	29318903	23044	0	19751
Affx.93418057	13	29356075	23045	0	19752
Affx.93310099	13	29522908	23046	469	19753
Affx.93334883	13	29591589	23047	0	19754
Affx.93401801	13	29633738	23048	0	19755
Affx.93407149	13	29661722	23049	0	19756
Affx.93326296	13	29700682	23050	0	19757
Affx.93271555	13	29730788	23051	0	19758
Affx.93356063	13	29768778	23052	0	19759
Affx.93420263	13	29831961	23053	0	19760
Affx.93371401	13	29882770	23054	0	19761
Affx.93389635	13	29931560	23055	0	19762
Affx.93430505	13	29950952	23056	0	19763
Affx.93421377	13	30020964	23057	0	19764
Affx.93289818	13	30046767	23058	0	19765
Affx.93415325	13	30085025	23059	0	19766
Affx.93443089	13	30165731	23060	0	19767
Affx.93367677	13	30191404	23061	0	19768
Affx.87887882	13	30361608	23062	0	19769
Affx.93319724	13	30556859	23063	0	19770
Affx.93358992	13	30573159	23064	0	19771
Affx.93307749	13	30747277	23065	0	19772
Affx.93354788	13	31107211	23066	0	19773
Affx.93455944	13	31183704	23067	0	19774
Affx.93342135	13	31198834	23068	0	19775
Affx.93307161	13	31222948	23069	0	19776
Affx.93383553	13	31256200	23070	0	19777
Affx.93361189	13	31348770	23071	0	19778
Affx.93437467	13	31377986	23072	0	19779
Affx.93336068	13	31440529	23073	0	19780
Affx.93431329	13	31452097	23074	0	19781
Affx.93398314	13	31488247	23075	0	19782
Affx.93375332	13	31531220	23076	470	19783
Affx.93401710	13	31559014	23077	0	19784
Affx.93282267	13	31627355	23078	0	19785
Affx.93458100	13	31820289	23079	0	19786
Affx.93320367	13	31871280	23080	0	19787
Affx.93292385	13	31897980	23081	0	19788
Affx.93294075	13	31989356	23082	0	19789
Affx.93406709	13	32118633	23083	0	19790
Affx.93448153	13	32160626	23084	0	0
Affx.93442274	13	32190123	23085	0	19791
Affx.93352949	13	32237729	23086	0	19792
Affx.93348780	13	32261721	23087	0	19793
Affx.93327627	13	32305745	23088	0	19794
Affx.93277665	13	32334507	23089	0	19795
Affx.93371857	13	32362759	23090	0	19796
Affx.93339982	13	32396385	23091	0	19797
Affx.93413430	13	32550818	23092	0	19798
Affx.93418155	13	32687373	23093	0	19799
Affx.93357218	13	32736515	23094	0	19800
Affx.93408526	13	32757553	23095	0	19801
Affx.93334666	13	32907728	23096	0	19802
Affx.93303050	13	32950356	23097	0	19803
Affx.93366059	13	33170402	23098	0	19804
Affx.93300044	13	33303578	23099	0	19805
Affx.93295272	13	33362917	23100	0	19806
Affx.93445162	13	33368361	23101	0	19807
Affx.93417231	13	33448408	23102	0	19808
Affx.93277204	13	33484160	23103	0	19809
Affx.93273898	13	33500631	23104	0	19810
Affx.93420193	13	33555634	23105	0	19811
Affx.93287275	13	33581341	23106	0	19812
Affx.93460300	13	33606898	23107	0	19813
Affx.93391238	13	33631286	23108	0	19814
Affx.93376508	13	33661091	23109	0	19815
Affx.93341744	13	33691119	23110	0	19816
Affx.93328278	13	33792128	23111	0	19817
Affx.93449491	13	33846227	23112	0	19818
Affx.93360068	13	33870298	23113	0	19819
Affx.93366893	13	33897444	23114	471	19820
Affx.93372571	13	33980229	23115	0	19821
Affx.93283970	13	34117436	23116	0	19822
Affx.93431777	13	34148851	23117	0	19823
Affx.93321775	13	34159645	23118	0	19824
Affx.88063194	13	34192077	23119	0	19825
Affx.93389409	13	34229922	23120	0	0
Affx.93375270	13	34250975	23121	0	19826
Affx.93423828	13	34284566	23122	0	19827
Affx.93372711	13	34333347	23123	0	19828
Affx.87937253	13	34393666	23124	0	19829
Affx.93340367	13	34412426	23125	0	19830
Affx.93454169	13	34426048	23126	0	19831
Affx.93336833	13	34447051	23127	0	19832
Affx.93300074	13	34460212	23128	0	19833
Affx.93349137	13	34538655	23129	0	19834
Affx.93405474	13	34571644	23130	0	19835
Affx.93453771	13	34599566	23131	0	19836
Affx.93414080	13	34692655	23132	0	19837
Affx.93431595	13	34737706	23133	0	19838
Affx.93431250	13	34837554	23134	0	19839
Affx.93298477	13	34894222	23135	0	19840
Affx.88104312	13	34941206	23136	0	19841
Affx.93387159	13	34972580	23137	0	19842
Affx.93303851	13	35119256	23138	0	19843
Affx.93387960	13	35133977	23139	0	19844
Affx.93436904	13	35154999	23140	0	19845
Affx.88010050	13	35216385	23141	0	19846
Affx.93341029	13	35255962	23142	0	19847
Affx.93423998	13	35267277	23143	0	19848
Affx.93403947	13	35312034	23144	0	19849
Affx.93406286	13	35463358	23145	0	19850
Affx.93406321	13	35494766	23146	0	19851
Affx.93382658	13	35525016	23147	0	19852
Affx.93285636	13	35536270	23148	0	19853
Affx.93334774	13	35612563	23149	0	19854
Affx.93434866	13	35796489	23150	0	19855
Affx.87864395	13	35902246	23151	0	19856
Affx.93303704	13	35948777	23152	0	19857
Affx.93344355	13	36036117	23153	0	19858
Affx.93292841	13	36048726	23154	0	19859
Affx.93449526	13	36083189	23155	0	19860
Affx.93276153	13	36095003	23156	0	19861
Affx.93298814	13	36142323	23157	0	19862
Affx.93419854	13	36197821	23158	0	19863
Affx.93461681	13	36301641	23159	0	19864
Affx.93343195	13	36314828	23160	0	19865
Affx.93315229	13	36372600	23161	0	19866
Affx.93368306	13	36399594	23162	0	19867
Affx.93321466	13	36545696	23163	0	19868
Affx.93429635	13	36682832	23164	0	19869
Affx.93403428	13	36869401	23165	0	19870
Affx.93445284	13	36915698	23166	0	19871
Affx.93360845	13	36947786	23167	0	19872
Affx.93342898	13	37793056	23168	0	19873
Affx.93316919	13	37885054	23169	0	19874
Affx.93405433	13	37916350	23170	0	19875
Affx.93421916	13	37980467	23171	0	19876
Affx.93351398	13	38022836	23172	0	19877
Affx.93355204	13	38087829	23173	0	19878
Affx.93338737	13	38175258	23174	0	19879
Affx.93282040	13	38199860	23175	0	19880
Affx.93343175	13	38234066	23176	472	19881
Affx.93353737	13	38266666	23177	0	19882
Affx.93426344	13	38298588	23178	0	19883
Affx.93307270	13	38367333	23179	0	19884
Affx.93337022	13	38531267	23180	0	19885
Affx.93367838	13	38571319	23181	0	19886
Affx.93405781	13	38611873	23182	0	19887
Affx.93393801	13	38627001	23183	0	19888
Affx.93403181	13	38663245	23184	0	19889
Affx.93364707	13	38677759	23185	0	19890
Affx.93310597	13	38709656	23186	0	19891
Affx.93291602	13	38719791	23187	0	19892
Affx.93399175	13	38767767	23188	0	19893
Affx.93332149	13	38805549	23189	0	19894
Affx.93287153	13	38882630	23190	0	19895
Affx.93302273	13	38903124	23191	0	19896
Affx.93284667	13	38929518	23192	0	19897
Affx.87925563	13	38959933	23193	0	19898
Affx.93322332	13	38992645	23194	0	19899
Affx.93398516	13	39012368	23195	0	19900
Affx.88110632	13	39034493	23196	0	19901
Affx.93386177	13	39075940	23197	0	19902
Affx.93444591	13	39094960	23198	0	19903
Affx.93286431	13	39144349	23199	0	19904
Affx.93294235	13	39183517	23200	0	19905
Affx.93354465	13	39234821	23201	0	19906
Affx.93297002	13	39255813	23202	0	19907
Affx.93338005	13	39315264	23203	0	19908
Affx.93306394	13	39347618	23204	0	19909
Affx.93431716	13	39381925	23205	0	19910
Affx.93378267	13	39436066	23206	0	19911
Affx.93353926	13	39462879	23207	0	19912
Affx.93330734	13	39521348	23208	0	19913
Affx.93424378	13	39632387	23209	0	19914
Affx.93425075	13	39680525	23210	0	19915
Affx.93359198	13	39720092	23211	0	19916
Affx.87889044	13	39760384	23212	0	19917
Affx.93415531	13	39804108	23213	0	19918
Affx.93356778	13	39837608	23214	0	19919
Affx.87930626	13	39878570	23215	0	19920
Affx.93428535	13	39898650	23216	0	19921
Affx.93428140	13	39934303	23217	0	19922
Affx.93321969	13	39963127	23218	0	19923
Affx.93290455	13	39992736	23219	0	19924
Affx.93407070	13	40042969	23220	0	19925
Affx.93344717	13	40127716	23221	0	19926
Affx.93426026	13	40170236	23222	0	19927
Affx.93351168	13	40194035	23223	0	19928
Affx.93324843	13	40233015	23224	0	19929
Affx.93283505	13	40262015	23225	0	19930
Affx.93413012	13	40392182	23226	0	19931
Affx.93337626	13	40432581	23227	0	19932
Affx.93303645	13	40460637	23228	0	19933
Affx.93436156	13	40613468	23229	0	19934
Affx.93269978	13	40813730	23230	0	19935
Affx.93317608	13	40896461	23231	0	19936
Affx.93419598	13	40987245	23232	0	19937
Affx.93431229	13	41080648	23233	0	19938
Affx.93360394	13	41122458	23234	0	19939
Affx.93331598	13	41160182	23235	0	19940
Affx.93374686	13	41172562	23236	0	19941
Affx.93277917	13	41231554	23237	0	19942
Affx.93272581	13	41275095	23238	0	19943
Affx.93413870	13	41304040	23239	0	19944
Affx.93335793	13	41320910	23240	0	19945
Affx.93351564	13	41373723	23241	0	19946
Affx.93370164	13	41406390	23242	0	19947
Affx.93399818	13	41426799	23243	0	19948
Affx.93450931	13	41515358	23244	0	19949
Affx.93302959	13	41558539	23245	0	19950
Affx.93293053	13	41642985	23246	0	19951
Affx.93302065	13	41730825	23247	0	19952
Affx.93383994	13	41783016	23248	0	19953
Affx.93388635	13	41809632	23249	0	19954
Affx.93377716	13	41921838	23250	0	19955
Affx.93284389	13	41965178	23251	0	19956
Affx.93360538	13	41997279	23252	0	19957
Affx.88105674	13	42032540	23253	0	19958
Affx.93385025	13	42042068	23254	0	19959
Affx.93271928	13	42136982	23255	0	19960
Affx.93384594	13	42179503	23256	0	19961
Affx.87923189	13	42199661	23257	0	19962
Affx.93371536	13	42283418	23258	0	0
Affx.93349440	13	42469639	23259	0	19963
Affx.93292503	13	42547789	23260	0	19964
Affx.93437835	13	42602517	23261	0	19965
Affx.93428329	13	42653788	23262	0	19966
Affx.93427903	13	42727865	23263	0	19967
Affx.93354006	13	42740742	23264	0	19968
Affx.93368864	13	42766921	23265	0	19969
Affx.93375459	13	42956667	23266	0	19970
Affx.93319036	13	42997071	23267	0	19971
Affx.93335292	13	43014616	23268	0	19972
Affx.93349013	13	43064221	23269	473	19973
Affx.93357233	13	43196581	23270	0	19974
Affx.93271731	13	43232512	23271	0	19975
Affx.93383237	13	43285116	23272	0	19976
Affx.93438335	13	43326246	23273	0	19977
Affx.93414683	13	43364558	23274	0	19978
Affx.93420903	13	43403340	23275	0	19979
Affx.93436786	13	43549225	23276	0	19980
Affx.93344021	13	43568517	23277	0	19981
Affx.93299114	13	43607224	23278	0	19982
Affx.93445600	13	43628826	23279	0	19983
Affx.93346825	13	43665726	23280	0	19984
Affx.93275006	13	43681765	23281	0	19985
Affx.93337454	13	43774233	23282	0	19986
Affx.93396135	13	44264376	23283	0	19987
Affx.93339715	13	44286697	23284	0	19988
Affx.93421275	13	44302780	23285	0	19989
Affx.93423264	13	44316087	23286	0	19990
Affx.93328873	13	44342106	23287	0	19991
Affx.93401635	13	44380917	23288	0	19992
Affx.93424221	13	44450848	23289	0	19993
Affx.93338779	13	44499776	23290	0	19994
Affx.93290340	13	44555872	23291	0	19995
Affx.93398443	13	44583393	23292	0	19996
Affx.93336486	13	44629425	23293	0	19997
Affx.93403534	13	44670840	23294	0	19998
Affx.93339045	13	44685753	23295	0	19999
Affx.88080977	13	44730969	23296	0	20000
Affx.93357240	13	44746301	23297	0	20001
Affx.93318629	13	44780101	23298	0	20002
Affx.93459159	13	44790944	23299	0	20003
Affx.93289426	13	44852860	23300	0	0
Affx.93270680	13	44884848	23301	0	20004
Affx.93435103	13	44931110	23302	0	20005
Affx.93368950	13	44966806	23303	0	20006
Affx.93319964	13	45027916	23304	0	20007
Affx.93419284	13	45110845	23305	0	20008
Affx.93431964	13	45165936	23306	0	20009
Affx.87947842	13	45189771	23307	474	20010
Affx.93328254	13	45224547	23308	0	20011
Affx.93456698	13	45275459	23309	0	20012
Affx.93372147	13	45327975	23310	0	20013
Affx.93362929	13	45363042	23311	0	20014
Affx.93349811	13	45516256	23312	0	20015
Affx.93380157	13	45567925	23313	0	20016
Affx.93397859	13	45595744	23314	0	20017
Affx.93301974	13	45628146	23315	0	20018
Affx.93330667	13	45665569	23316	0	20019
Affx.93319116	13	45740757	23317	0	20020
Affx.93334390	13	45769815	23318	0	20021
Affx.93314626	13	45819095	23319	0	20022
Affx.93440144	13	45837255	23320	0	20023
Affx.93371129	13	45887055	23321	0	20024
Affx.93273857	13	45933363	23322	0	20025
Affx.87947872	13	45950938	23323	0	20026
Affx.93369860	13	45974610	23324	0	20027
Affx.93388059	13	46001319	23325	0	20028
Affx.93335124	13	46042320	23326	0	20029
Affx.93438736	13	46103058	23327	0	20030
Affx.93337951	13	46218893	23328	0	20031
Affx.87864838	13	46258175	23329	0	20032
Affx.93448106	13	46428241	23330	0	20033
Affx.93286569	13	46857097	23331	0	20034
Affx.93340807	13	47066358	23332	0	20035
Affx.93438651	13	47103653	23333	0	20036
Affx.93408287	13	47119347	23334	0	20037
Affx.93419820	13	47147684	23335	0	20038
Affx.87989615	13	47178628	23336	0	20039
Affx.93438983	13	47215850	23337	0	20040
Affx.93325195	13	47273782	23338	0	20041
Affx.93372997	13	47292838	23339	0	20042
Affx.93341866	13	47355769	23340	0	20043
Affx.93445307	13	47447048	23341	0	20044
Affx.93329488	13	47527678	23342	0	20045
Affx.93389144	13	47559806	23343	0	20046
Affx.87941404	13	47593518	23344	0	20047
Affx.93417330	13	47627137	23345	0	20048
Affx.93297588	13	47655591	23346	0	20049
Affx.93336824	13	47701337	23347	0	20050
Affx.93361124	13	47738167	23348	0	20051
Affx.93294592	13	47757850	23349	0	20052
Affx.93429315	13	47779133	23350	0	20053
Affx.93294508	13	47809588	23351	0	20054
Affx.93455401	13	47820746	23352	0	20055
Affx.93331043	13	47831967	23353	0	20056
Affx.93454591	13	47857348	23354	0	20057
Affx.93446487	13	47890945	23355	0	20058
Affx.93362470	13	48131077	23356	475	20059
Affx.93326196	13	48232187	23357	0	20060
Affx.93292981	13	48247914	23358	0	20061
Affx.93353763	13	48265862	23359	0	20062
Affx.93371970	13	48295460	23360	0	20063
Affx.93347796	13	48337472	23361	0	20064
Affx.93398362	13	48379997	23362	0	20065
Affx.93278515	13	48423491	23363	0	20066
Affx.93302811	13	48461210	23364	0	20067
Affx.93405468	13	48476997	23365	0	20068
Affx.93330124	13	48505326	23366	0	20069
Affx.93367244	13	48544841	23367	0	20070
Affx.93434836	13	48593934	23368	0	20071
Affx.93415512	13	48619979	23369	0	20072
Affx.93328625	13	48656918	23370	0	20073
Affx.93310195	13	48705106	23371	0	20074
Affx.93439364	13	48728263	23372	0	20075
Affx.93307563	13	48743805	23373	0	20076
Affx.93343934	13	48781902	23374	0	20077
Affx.93393095	13	48794782	23375	0	20078
Affx.93410405	13	48836918	23376	0	20079
Affx.93420692	13	48862957	23377	0	20080
Affx.93404962	13	48898220	23378	0	20081
Affx.87983107	13	48953487	23379	0	20082
Affx.93378594	13	49186477	23380	0	20083
Affx.93436796	13	49387918	23381	0	20084
Affx.93325450	13	49403545	23382	0	20085
Affx.93301006	13	49438618	23383	0	20086
Affx.93339406	13	49486215	23384	0	20087
Affx.93284122	13	49526576	23385	0	20088
Affx.93268394	13	49553876	23386	0	20089
Affx.93363036	13	49630473	23387	0	20090
Affx.93439087	13	49656376	23388	0	20091
Affx.93290176	13	49668426	23389	0	20092
Affx.93366760	13	49714976	23390	0	20093
Affx.93280754	13	49730475	23391	0	20094
Affx.93400798	13	49780901	23392	0	20095
Affx.93412709	13	49818332	23393	0	20096
Affx.93389259	13	49829465	23394	0	20097
Affx.93375949	13	49864989	23395	0	0
Affx.93326494	13	49890255	23396	0	20098
Affx.93323592	13	49987001	23397	0	20099
Affx.93461629	13	50011057	23398	0	20100
Affx.93274553	13	50023607	23399	0	20101
Affx.93329556	13	50288038	23400	0	20102
Affx.93322584	13	50338140	23401	0	20103
Affx.93344195	13	50360087	23402	0	20104
Affx.93401949	13	50394800	23403	0	20105
Affx.93279365	13	50506273	23404	0	20106
Affx.93406294	13	50562015	23405	0	20107
Affx.93287062	13	50612033	23406	0	20108
Affx.93438976	13	50634048	23407	0	20109
Affx.93342244	13	50649389	23408	0	0
Affx.93319379	13	50704421	23409	0	20110
Affx.93399189	13	50781238	23410	0	20111
Affx.93400945	13	50803257	23411	0	20112
Affx.93403623	13	50831996	23412	0	20113
Affx.93402253	13	50853860	23413	0	20114
Affx.93311314	13	50884599	23414	0	20115
Affx.93435963	13	50923540	23415	0	20116
Affx.87892202	13	50936790	23416	0	20117
Affx.93333389	13	50983014	23417	0	20118
Affx.93437361	13	51085339	23418	0	20119
Affx.93365434	13	51181682	23419	0	20120
Affx.93352754	13	51219134	23420	0	20121
Affx.93326923	13	51281152	23421	0	20122
Affx.93432793	13	51327794	23422	0	20123
Affx.93342426	13	51377792	23423	476	20124
Affx.93454016	13	51396644	23424	0	20125
Affx.87958568	13	51452334	23425	0	20126
Affx.93367767	13	51511316	23426	0	20127
Affx.93393553	13	51565772	23427	0	20128
Affx.93360695	13	51782301	23428	0	20129
Affx.93274732	13	51800280	23429	0	20130
Affx.93343055	13	51836643	23430	0	20131
Affx.93372678	13	51925798	23431	0	20132
Affx.93323829	13	51964464	23432	0	20133
Affx.93322106	13	51976233	23433	0	20134
Affx.93280228	13	52026459	23434	0	20135
Affx.93358508	13	52130218	23435	0	20136
Affx.93309187	13	52345064	23436	0	20137
Affx.93451529	13	52376569	23437	0	20138
Affx.93417847	13	52413607	23438	0	20139
Affx.93437263	13	52436829	23439	0	20140
Affx.93328999	13	52703068	23440	0	20141
Affx.93332630	13	52891603	23441	0	20142
Affx.93322545	13	53131594	23442	0	0
Affx.93329682	13	53478675	23443	0	20143
Affx.93279001	13	53507364	23444	0	20144
Affx.93355985	13	53528629	23445	0	20145
Affx.93332871	13	53545505	23446	0	20146
Affx.93271945	13	53572452	23447	0	20147
Affx.93302621	13	53615431	23448	0	20148
Affx.93359337	13	53673756	23449	0	20149
Affx.93354666	13	53748622	23450	0	20150
Affx.93386383	13	53775474	23451	0	20151
Affx.93323165	13	53785970	23452	0	20152
Affx.93429759	13	53853652	23453	0	20153
Affx.93399416	13	54119100	23454	0	20154
Affx.93419543	13	54131846	23455	0	20155
Affx.88016908	13	54154977	23456	0	20156
Affx.93439232	13	54178349	23457	0	20157
Affx.93387308	13	54219039	23458	0	0
Affx.93456128	13	54240010	23459	0	20158
Affx.93420879	13	54283335	23460	0	20159
Affx.93300934	13	54310243	23461	0	20160
Affx.93362645	13	54362292	23462	0	20161
Affx.93394188	13	54498985	23463	477	20162
Affx.93315876	13	54615723	23464	0	20163
Affx.93422403	13	54659217	23465	0	20164
Affx.93364157	13	54697745	23466	0	20165
Affx.93410175	13	54724988	23467	0	20166
Affx.93354873	13	54762581	23468	0	20167
Affx.93356866	13	54826973	23469	0	20168
Affx.93423790	13	54877957	23470	0	20169
Affx.93391073	13	54962218	23471	0	20170
Affx.93386056	13	55080560	23472	0	20171
Affx.93326073	13	55102009	23473	0	20172
Affx.93299270	13	55134186	23474	0	20173
Affx.93340414	13	55170766	23475	0	20174
Affx.93366353	13	55268177	23476	0	20175
Affx.93455152	13	55291709	23477	0	20176
Affx.93330612	13	55323212	23478	0	20177
Affx.93394566	13	55376520	23479	0	20178
Affx.93328512	13	55399224	23480	0	20179
Affx.93271953	13	55454542	23481	0	20180
Affx.93447440	13	55544500	23482	0	20181
Affx.93448103	13	55583563	23483	0	20182
Affx.93445940	13	55651374	23484	0	20183
Affx.93359851	13	55690913	23485	0	20184
Affx.93396306	13	55719027	23486	0	20185
Affx.93434116	13	55756585	23487	0	20186
Affx.93447417	13	55864421	23488	0	20187
Affx.93461439	13	55926212	23489	0	20188
Affx.93422170	13	55983776	23490	0	20189
Affx.93316150	13	56003717	23491	0	20190
Affx.93371534	13	56023817	23492	0	20191
Affx.93290004	13	56258870	23493	0	20192
Affx.93372502	13	56321089	23494	0	20193
Affx.93323517	13	56409530	23495	0	20194
Affx.93438544	13	56440238	23496	0	20195
Affx.93398923	13	56457575	23497	0	20196
Affx.93407313	13	56617879	23498	0	20197
Affx.93284888	13	56695372	23499	0	20198
Affx.93268516	13	56732623	23500	0	20199
Affx.93384711	13	56756759	23501	0	20200
Affx.93385751	13	56776074	23502	0	20201
Affx.93380485	13	56815175	23503	0	20202
Affx.87911277	13	56835628	23504	478	20203
Affx.93400570	13	56901679	23505	0	20204
Affx.93271385	13	56932342	23506	0	20205
Affx.93347434	13	57006200	23507	0	20206
Affx.93383154	13	57035945	23508	0	20207
Affx.93452106	13	57081451	23509	0	20208
Affx.93451435	13	57254059	23510	0	20209
Affx.93327898	13	57391588	23511	0	20210
Affx.93448828	13	57448955	23512	0	20211
Affx.93423566	13	57579659	23513	0	20212
Affx.93311706	13	57647127	23514	0	20213
Affx.93321156	13	57894794	23515	0	20214
Affx.93353481	13	57934417	23516	0	20215
Affx.93288852	13	58070091	23517	0	20216
Affx.93341951	13	58120816	23518	0	20217
Affx.93434273	13	58212291	23519	0	20218
Affx.93386318	13	58230092	23520	0	20219
Affx.93399093	13	58258511	23521	0	20220
Affx.87930080	13	58301146	23522	0	20221
Affx.93336095	13	58348196	23523	0	20222
Affx.93456623	13	58375241	23524	0	20223
Affx.93345448	13	58424838	23525	0	20224
Affx.93289554	13	58444713	23526	0	20225
Affx.93316844	13	58469177	23527	0	20226
Affx.93292914	13	58499679	23528	0	20227
Affx.93399166	13	58534410	23529	0	20228
Affx.87954422	13	58758760	23530	0	20229
Affx.93269705	13	58796878	23531	0	20230
Affx.93347583	13	58846106	23532	0	20231
Affx.93419434	13	58949657	23533	0	20232
Affx.93420396	13	58976844	23534	0	20233
Affx.93425888	13	58988158	23535	0	20234
Affx.93450206	13	59089492	23536	0	20235
Affx.93393477	13	59123500	23537	0	20236
Affx.93280965	13	59219484	23538	0	20237
Affx.93293625	13	59231759	23539	0	20238
Affx.93392180	13	59275396	23540	0	20239
Affx.93352186	13	59298611	23541	0	20240
Affx.93278041	13	59345455	23542	0	20241
Affx.93436605	13	59421000	23543	0	20242
Affx.93311761	13	59445240	23544	0	20243
Affx.93295983	13	59468241	23545	479	20244
Affx.93412302	13	59503739	23546	0	20245
Affx.93429383	13	59531248	23547	0	20246
Affx.93457687	13	59546923	23548	0	20247
Affx.93426806	13	59573978	23549	0	20248
Affx.93399054	13	59599380	23550	0	20249
Affx.93384721	13	59623459	23551	0	0
Affx.93313131	13	59657172	23552	0	20250
Affx.93345615	13	59744911	23553	0	20251
Affx.93420904	13	59767692	23554	0	20252
Affx.93317754	13	59800144	23555	0	20253
Affx.93432985	13	59810358	23556	0	20254
Affx.93315135	13	59849676	23557	0	20255
Affx.93387711	13	59873222	23558	0	20256
Affx.93396403	13	59889011	23559	0	20257
Affx.93291154	13	59938182	23560	0	20258
Affx.93328048	13	59954389	23561	0	20259
Affx.93421111	13	59987895	23562	0	20260
Affx.93376089	13	60011783	23563	0	20261
Affx.93339512	13	60041715	23564	0	20262
Affx.87911900	13	60064290	23565	0	20263
Affx.93309372	13	60154162	23566	0	20264
Affx.93302296	13	60252123	23567	0	20265
Affx.93284113	13	60353702	23568	0	20266
Affx.93372174	13	60390707	23569	0	20267
Affx.93426248	13	60439780	23570	0	20268
Affx.93357084	13	60457837	23571	0	20269
Affx.93420405	13	60480438	23572	0	20270
Affx.93380753	13	60498691	23573	0	20271
Affx.93283355	13	60525247	23574	0	20272
Affx.93295067	13	60568984	23575	0	20273
Affx.93317458	13	60606965	23576	0	20274
Affx.93415031	13	60637344	23577	0	20275
Affx.93420067	13	60705266	23578	0	20276
Affx.93380868	13	60738547	23579	0	20277
Affx.93325868	13	60821574	23580	0	20278
Affx.93368117	13	60909323	23581	0	20279
Affx.93444418	13	60931508	23582	0	20280
Affx.93274079	13	61028847	23583	0	20281
Affx.93332712	13	61135742	23584	0	20282
Affx.93317692	13	61157684	23585	0	20283
Affx.93439483	13	61190102	23586	0	20284
Affx.93451768	13	61204528	23587	0	20285
Affx.93288385	13	61242490	23588	0	20286
Affx.93289313	13	61275807	23589	0	20287
Affx.93378664	13	61300617	23590	0	20288
Affx.93460841	13	61314730	23591	0	20289
Affx.93369970	13	61333252	23592	0	20290
Affx.93369096	13	61364931	23593	0	20291
Affx.93402232	13	61448707	23594	0	20292
Affx.93446735	13	61511524	23595	0	20293
Affx.93423647	13	61532901	23596	0	20294
Affx.93284590	13	61567920	23597	0	20295
Affx.93343992	13	61602380	23598	0	20296
Affx.93370937	13	61646107	23599	0	20297
Affx.93410571	13	61671112	23600	0	20298
Affx.93304360	13	61711013	23601	0	20299
Affx.87886653	13	61756575	23602	0	20300
Affx.93297256	13	61822108	23603	0	20301
Affx.93319917	13	61845853	23604	0	20302
Affx.93448990	13	61873987	23605	0	20303
Affx.93352393	13	61937402	23606	0	20304
Affx.93403120	13	61966007	23607	0	20305
Affx.93455132	13	62060875	23608	0	0
Affx.93406498	13	62115379	23609	0	20306
Affx.93413237	13	62185386	23610	0	20307
Affx.93298211	13	62201965	23611	0	20308
Affx.93413025	13	62292983	23612	0	20309
Affx.93447331	13	62328540	23613	0	20310
Affx.93360010	13	62365395	23614	0	20311
Affx.93447524	13	62412681	23615	0	20312
Affx.93303949	13	62573337	23616	480	20313
Affx.93271465	13	62681861	23617	0	20314
Affx.93431118	13	62788874	23618	0	20315
Affx.93289766	13	62809499	23619	0	20316
Affx.93286003	13	62825435	23620	0	20317
Affx.93366100	13	62998165	23621	0	20318
Affx.93430385	13	63044732	23622	0	20319
Affx.93334248	13	63534864	23623	0	20320
Affx.93402297	13	63547952	23624	0	20321
Affx.93296068	13	63619144	23625	0	20322
Affx.93456989	13	63655459	23626	0	20323
Affx.93345878	13	63673665	23627	0	20324
Affx.93323203	13	63749597	23628	0	20325
Affx.93400954	13	63767135	23629	0	20326
Affx.93370507	13	63839394	23630	0	20327
Affx.93335452	13	63967103	23631	0	20328
Affx.93428229	13	63986658	23632	0	20329
Affx.93396357	13	64093370	23633	0	20330
Affx.93408105	13	64137513	23634	0	0
Affx.93358994	13	64174607	23635	0	20331
Affx.93315936	13	64237747	23636	0	0
Affx.93428926	13	64269188	23637	0	20332
Affx.93413279	13	64318318	23638	0	20333
Affx.93406845	13	64338760	23639	0	20334
Affx.93313362	13	64363515	23640	0	20335
Affx.88122970	13	64538952	23641	0	20336
Affx.93367996	13	64587328	23642	0	20337
Affx.93333012	13	64691190	23643	0	20338
Affx.93340127	13	64735403	23644	0	20339
Affx.93446510	13	64775067	23645	0	20340
Affx.93382101	13	64800722	23646	0	20341
Affx.93335825	13	64842635	23647	0	20342
Affx.93395520	13	64862762	23648	0	20343
Affx.93301750	13	64883814	23649	0	20344
Affx.93289312	13	64933344	23650	0	20345
Affx.93352614	13	64951199	23651	0	20346
Affx.93326699	13	64964733	23652	0	20347
Affx.93411089	13	64994680	23653	0	20348
Affx.93430568	13	65045051	23654	0	20349
Affx.93457451	13	65139825	23655	0	20350
Affx.93309075	13	65179025	23656	0	20351
Affx.93295917	13	65190514	23657	0	20352
Affx.93341719	13	65279271	23658	0	20353
Affx.93286210	13	65304152	23659	0	20354
Affx.93339523	13	65322718	23660	0	20355
Affx.93407836	13	65395931	23661	0	20356
Affx.93399149	13	65407397	23662	0	20357
Affx.93322604	13	65430353	23663	0	20358
Affx.93284593	13	65455696	23664	0	20359
Affx.93363457	13	65487845	23665	0	20360
Affx.93314736	13	65582018	23666	0	20361
Affx.93359427	13	65609333	23667	0	20362
Affx.93414381	13	65643561	23668	0	20363
Affx.93435947	13	65670683	23669	0	20364
Affx.93340189	13	65715008	23670	0	20365
Affx.93420694	13	65756457	23671	0	20366
Affx.93303972	13	65776553	23672	0	20367
Affx.93286184	13	65804183	23673	0	20368
Affx.93340254	13	65820008	23674	0	20369
Affx.93325429	13	65876654	23675	0	0
Affx.93347289	13	65952324	23676	0	20370
Affx.93436866	13	65984122	23677	0	0
Affx.93407287	13	66000687	23678	0	0
Affx.93431196	13	66037988	23679	0	20371
Affx.93387511	13	66070092	23680	0	20372
Affx.93331092	13	66087177	23681	0	20373
Affx.93319818	13	66125523	23682	0	20374
Affx.93270460	13	66144860	23683	0	20375
Affx.93460142	13	66166226	23684	0	20376
Affx.93275000	13	66217592	23685	0	20377
Affx.93367934	13	66257367	23686	0	20378
Affx.93421910	13	66307084	23687	0	20379
Affx.93348874	13	66340758	23688	0	20380
Affx.93306474	13	66393955	23689	0	20381
Affx.93325398	13	66438148	23690	481	20382
Affx.93412447	13	66462192	23691	0	20383
Affx.93292877	13	66509131	23692	0	20384
Affx.93370031	13	66543932	23693	0	20385
Affx.93323037	13	66563190	23694	0	20386
Affx.93319403	13	66644995	23695	0	20387
Affx.93287680	13	66664250	23696	0	20388
Affx.93391817	13	66699437	23697	0	20389
Affx.93275677	13	66737596	23698	0	20390
Affx.93377670	13	66764025	23699	0	20391
Affx.93442484	13	66784226	23700	0	20392
Affx.93442012	13	66864700	23701	0	20393
Affx.93273537	13	66893692	23702	0	20394
Affx.87920559	13	66944062	23703	0	20395
Affx.93381846	13	66974630	23704	0	20396
Affx.93356640	13	67007571	23705	0	20397
Affx.93401747	13	67089383	23706	0	20398
Affx.93428514	13	67115594	23707	0	20399
Affx.93303267	13	67148171	23708	0	20400
Affx.93284432	13	67178911	23709	0	20401
Affx.87960328	13	67213263	23710	0	20402
Affx.93417508	13	67249421	23711	0	20403
Affx.93299107	13	67284241	23712	0	20404
Affx.93315495	13	67308265	23713	0	20405
Affx.93422358	13	67343720	23714	0	20406
Affx.93438378	13	67366970	23715	0	20407
Affx.93339198	13	67383218	23716	0	20408
Affx.93284673	13	67412745	23717	0	20409
Affx.93316328	13	67450938	23718	0	20410
Affx.93315583	13	67492198	23719	0	20411
Affx.93388566	13	67519522	23720	0	20412
Affx.93324614	13	67549854	23721	0	20413
Affx.93301823	13	67613655	23722	0	20414
Affx.93308219	13	67643753	23723	0	20415
Affx.93319299	13	67666575	23724	0	20416
Affx.93320041	13	67702977	23725	0	20417
Affx.93417912	13	67732074	23726	0	20418
Affx.93357631	13	67762056	23727	0	20419
Affx.93320769	13	67789098	23728	0	20420
Affx.93403510	13	67805594	23729	0	20421
Affx.93387600	13	67833191	23730	0	20422
Affx.93363460	13	68005715	23731	0	20423
Affx.93337679	13	68043757	23732	0	20424
Affx.93443667	13	68054408	23733	0	20425
Affx.93404470	13	68104796	23734	0	20426
Affx.93385783	13	68133236	23735	0	20427
Affx.93276124	13	68147784	23736	0	20428
Affx.93344234	13	68162940	23737	0	20429
Affx.93319241	13	68209973	23738	0	20430
Affx.93270436	13	68233147	23739	0	20431
Affx.93338345	13	68245065	23740	0	20432
Affx.93316627	13	68409462	23741	0	20433
Affx.93351802	13	68448377	23742	0	20434
Affx.93368334	13	68501226	23743	0	20435
Affx.93442384	13	68511025	23744	0	20436
Affx.93342668	13	68541056	23745	0	20437
Affx.93414627	13	68562395	23746	0	20438
Affx.93359506	13	68589395	23747	0	20439
Affx.93309954	13	68608773	23748	0	20440
Affx.93376544	13	68651385	23749	0	20441
Affx.93430189	13	68672450	23750	0	20442
Affx.93389092	13	68710861	23751	0	20443
Affx.93440486	13	68761456	23752	0	20444
Affx.93435140	13	68788239	23753	0	20445
Affx.93270286	13	68801544	23754	0	20446
Affx.93382057	13	68838981	23755	0	20447
Affx.93282617	13	68865830	23756	0	20448
Affx.93434422	13	68891807	23757	0	20449
Affx.93358511	13	68919500	23758	0	20450
Affx.93344928	13	69005177	23759	0	20451
Affx.93301727	13	69025965	23760	0	20452
Affx.93375595	13	69056492	23761	0	20453
Affx.93356601	13	69079865	23762	0	20454
Affx.93363666	13	69111777	23763	0	20455
Affx.93406793	13	69142811	23764	0	20456
Affx.93288071	13	69183918	23765	0	20457
Affx.93314691	13	69202567	23766	0	20458
Affx.93445596	13	69239782	23767	0	20459
Affx.93307241	13	69261796	23768	0	20460
Affx.93286403	13	69287415	23769	0	20461
Affx.93340047	13	69298278	23770	0	20462
Affx.93289664	13	69324987	23771	0	20463
Affx.93305261	13	69374933	23772	0	20464
Affx.93343545	13	69481756	23773	0	20465
Affx.93274769	13	69559972	23774	0	20466
Affx.93398766	13	69598398	23775	0	20467
Affx.93382135	13	69634913	23776	0	20468
Affx.93356114	13	69663047	23777	0	20469
Affx.93380510	13	69718338	23778	0	20470
Affx.93285110	13	69767106	23779	0	20471
Affx.93377851	13	69788820	23780	0	20472
Affx.93305947	13	69820943	23781	0	20473
Affx.93323925	13	69839507	23782	0	20474
Affx.93423101	13	69861704	23783	0	20475
Affx.93359499	13	69877810	23784	0	20476
Affx.93420119	13	69989017	23785	0	20477
Affx.93413668	13	70092629	23786	0	20478
Affx.93318412	13	70121437	23787	0	20479
Affx.93434554	13	70139246	23788	0	20480
Affx.93365991	13	70198424	23789	0	20481
Affx.93393033	13	70258512	23790	0	20482
Affx.93443804	13	70360125	23791	0	20483
Affx.93382076	13	70415287	23792	0	20484
Affx.93414878	13	70446628	23793	0	20485
Affx.93383800	13	70479154	23794	0	0
Affx.93293311	13	70539460	23795	0	20486
Affx.87903474	13	70549684	23796	0	20487
Affx.93368263	13	70618249	23797	0	20488
Affx.93402066	13	70692516	23798	0	20489
Affx.93434547	13	70720112	23799	0	20490
Affx.93285474	13	70907914	23800	482	20491
Affx.93295254	13	70967236	23801	0	20492
Affx.93447571	13	70989324	23802	0	20493
Affx.93435098	13	71020195	23803	0	20494
Affx.93274885	13	71079582	23804	0	20495
Affx.93352318	13	71115508	23805	0	20496
Affx.88101493	13	71266172	23806	0	20497
Affx.93361467	13	71358107	23807	0	20498
Affx.93348448	13	71471931	23808	0	20499
Affx.93431895	13	71522904	23809	0	20500
Affx.93341849	13	72123659	23810	0	20501
Affx.93367917	13	72263077	23811	0	20502
Affx.93408129	13	72299293	23812	0	20503
Affx.87857941	13	72374104	23813	0	20504
Affx.93397666	13	72385617	23814	0	20505
Affx.93406106	13	72452401	23815	0	20506
Affx.93435918	13	72504922	23816	0	20507
Affx.93273143	13	72525769	23817	0	20508
Affx.93303598	13	72551934	23818	0	20509
Affx.93269073	13	72642669	23819	0	20510
Affx.93455022	13	72694391	23820	0	20511
Affx.93350950	13	72709830	23821	0	20512
Affx.93333197	13	72727618	23822	0	20513
Affx.93429321	13	72792703	23823	0	20514
Affx.93272170	13	72806698	23824	0	20515
Affx.93355429	13	72848624	23825	0	20516
Affx.93322470	13	72866768	23826	0	20517
Affx.93428522	13	72918670	23827	0	20518
Affx.93366704	13	72935653	23828	0	20519
Affx.93408511	13	73010700	23829	0	20520
Affx.93339092	13	73068826	23830	0	20521
Affx.93400336	13	73103851	23831	0	20522
Affx.93422926	13	73136902	23832	0	20523
Affx.93395364	13	73156111	23833	0	20524
Affx.93376594	13	73170801	23834	0	20525
Affx.93449725	13	73197665	23835	0	20526
Affx.93362679	13	73240537	23836	0	20527
Affx.93400046	13	73248040	23837	0	20528
Affx.93419459	13	73261897	23838	0	20529
Affx.93298503	13	73290611	23839	0	20530
Affx.93387675	13	73359663	23840	0	20531
Affx.93338664	13	73376930	23841	0	20532
Affx.93392110	13	73422657	23842	0	20533
Affx.93303689	13	73540602	23843	0	20534
Affx.93381348	13	73554355	23844	0	20535
Affx.93382206	13	73623135	23845	0	20536
Affx.93395555	13	73665801	23846	0	20537
Affx.93383286	13	73740148	23847	0	20538
Affx.93296922	13	73770894	23848	0	20539
Affx.87951485	13	73803646	23849	0	20540
Affx.93449310	13	73840753	23850	0	20541
Affx.93318751	13	73859121	23851	0	20542
Affx.93315103	13	73916940	23852	0	20543
Affx.93425641	13	73943899	23853	0	20544
Affx.93367062	13	74016792	23854	0	20545
Affx.93305095	13	74056328	23855	0	20546
Affx.93407321	13	74079952	23856	0	20547
Affx.93424487	13	74127904	23857	0	20548
Affx.93291380	13	74177465	23858	0	20549
Affx.93341747	13	74204961	23859	0	20550
Affx.93312198	13	74234265	23860	0	20551
Affx.93322628	13	74268091	23861	0	20552
Affx.93446393	13	74306865	23862	0	20553
Affx.93417670	13	74328168	23863	0	20554
Affx.93456236	13	74341598	23864	0	20555
Affx.93333521	13	74363161	23865	0	20556
Affx.93296420	13	74434014	23866	0	20557
Affx.93461582	13	74446349	23867	0	20558
Affx.93278704	13	74478532	23868	0	20559
Affx.93325143	13	74512421	23869	0	20560
Affx.93371447	13	74529208	23870	0	20561
Affx.93294484	13	74556079	23871	0	20562
Affx.93424039	13	74573938	23872	0	20563
Affx.93301726	13	74628421	23873	0	20564
Affx.93278752	13	74747960	23874	0	20565
Affx.93369557	13	74767075	23875	0	20566
Affx.93350767	13	74848845	23876	0	20567
Affx.93427553	13	74909655	23877	0	20568
Affx.93332657	13	74922171	23878	483	20569
Affx.93338476	13	75024253	23879	0	20570
Affx.93378918	13	75082641	23880	0	20571
Affx.93418906	13	75110400	23881	0	20572
Affx.93460611	13	75148118	23882	0	20573
Affx.93377989	13	75164637	23883	0	20574
Affx.93398886	13	75206404	23884	0	20575
Affx.93369985	13	75233977	23885	0	20576
Affx.93377125	13	75250288	23886	0	20577
Affx.93402903	13	75271671	23887	0	20578
Affx.93447964	13	75299086	23888	0	20579
Affx.93367802	13	75318496	23889	0	0
Affx.93461798	13	75350793	23890	0	20580
Affx.93411492	13	75388998	23891	0	20581
Affx.93335487	13	75402121	23892	0	20582
Affx.93391742	13	75441522	23893	0	20583
Affx.93367457	13	75483019	23894	0	20584
Affx.93280436	13	75500888	23895	0	20585
Affx.93435757	13	75526754	23896	0	20586
Affx.93279411	13	75581287	23897	0	20587
Affx.93411775	13	75621261	23898	0	20588
Affx.93280108	13	75708671	23899	0	20589
Affx.93444701	13	75729539	23900	0	20590
Affx.93370312	13	75800757	23901	0	20591
Affx.93309698	13	75827249	23902	0	20592
Affx.93406555	13	75855310	23903	0	20593
Affx.93270531	13	75963027	23904	0	20594
Affx.93438789	13	76047945	23905	0	20595
Affx.93404733	13	76079237	23906	0	20596
Affx.93284662	13	76118964	23907	0	20597
Affx.93402826	13	76150813	23908	0	20598
Affx.93371178	13	76419883	23909	0	20599
Affx.93415222	13	76528725	23910	0	20600
Affx.93396261	13	76578658	23911	0	20601
Affx.93327260	13	76613401	23912	0	20602
Affx.93350854	13	76676520	23913	0	20603
Affx.93366370	13	76712375	23914	0	20604
Affx.93301047	13	76751341	23915	0	20605
Affx.93290060	13	76823670	23916	0	20606
Affx.93359533	13	76909589	23917	0	20607
Affx.93364038	13	77122001	23918	0	20608
Affx.93354420	13	77139049	23919	0	20609
Affx.93365304	13	77192597	23920	0	20610
Affx.93336715	13	77238473	23921	0	20611
Affx.93395170	13	77264341	23922	0	20612
Affx.93412798	13	77286696	23923	0	20613
Affx.93342143	13	77359691	23924	0	20614
Affx.93327767	13	77448617	23925	0	20615
Affx.87988775	13	77592291	23926	0	20616
Affx.93332372	13	77684348	23927	0	20617
Affx.87961341	13	77710021	23928	0	20618
Affx.93310503	13	77775979	23929	0	20619
Affx.93333596	13	77790771	23930	0	20620
Affx.93408490	13	77883807	23931	0	20621
Affx.93278541	13	77895112	23932	0	20622
Affx.93357152	13	77914747	23933	0	20623
Affx.93278849	13	77953423	23934	0	20624
Affx.93370366	13	77966652	23935	0	20625
Affx.93455731	13	78016639	23936	0	20626
Affx.93324384	13	78037382	23937	0	20627
Affx.93299173	13	78057506	23938	0	20628
Affx.93309642	13	78088163	23939	0	20629
Affx.93414578	13	78133947	23940	0	20630
Affx.93440672	13	78149495	23941	0	20631
Affx.93363827	13	78205489	23942	0	20632
Affx.93325658	13	78238541	23943	0	20633
Affx.93407453	13	78284688	23944	0	20634
Affx.93290816	13	78342891	23945	0	0
Affx.93310633	13	78366374	23946	0	20635
Affx.93292669	13	78385249	23947	0	20636
Affx.93418444	13	78473843	23948	0	20637
Affx.93372436	13	78582918	23949	0	20638
Affx.93443682	13	78615061	23950	0	20639
Affx.93459050	13	78631882	23951	0	20640
Affx.87947678	13	78665095	23952	0	20641
Affx.93359846	13	78675338	23953	0	20642
Affx.93347490	13	78712233	23954	0	20643
Affx.93340156	13	78779972	23955	0	20644
Affx.93448978	13	78861547	23956	0	20645
Affx.93281927	13	78897206	23957	0	20646
Affx.93402588	13	78919684	23958	0	20647
Affx.87917787	13	78948341	23959	0	20648
Affx.93294266	13	78978279	23960	0	20649
Affx.93289044	13	79019850	23961	0	20650
Affx.93390251	13	79047158	23962	0	20651
Affx.93396525	13	79054701	23963	0	20652
Affx.93398652	13	79076121	23964	484	20653
Affx.93448729	13	79175415	23965	0	20654
Affx.93308780	13	79324155	23966	0	20655
Affx.93387417	13	79374413	23967	0	20656
Affx.93349763	13	79394858	23968	0	20657
Affx.93322489	13	79492015	23969	0	20658
Affx.93322249	13	79537293	23970	0	20659
Affx.93400311	13	79587923	23971	0	20660
Affx.93368224	13	79604531	23972	0	20661
Affx.93448656	13	79627519	23973	0	20662
Affx.93422335	13	79671647	23974	0	20663
Affx.93318902	13	79708063	23975	0	20664
Affx.93277129	13	79791368	23976	0	20665
Affx.93369630	13	79805520	23977	0	20666
Affx.93281129	13	79836820	23978	0	20667
Affx.93429176	13	79909356	23979	0	20668
Affx.93353192	13	79931030	23980	0	20669
Affx.93438756	13	79947798	23981	0	20670
Affx.93446337	13	80076863	23982	0	0
Affx.93293657	13	80136963	23983	0	20671
Affx.93290211	13	80152649	23984	0	20672
Affx.93300587	13	80236004	23985	0	20673
Affx.93372351	13	80277388	23986	0	20674
Affx.93331628	13	80303305	23987	0	20675
Affx.93334694	13	80333093	23988	0	20676
Affx.93432165	13	80363408	23989	0	20677
Affx.93322487	13	80462330	23990	0	20678
Affx.93362266	13	80488113	23991	0	20679
Affx.93424720	13	80509061	23992	0	20680
Affx.93348902	13	80525026	23993	0	20681
Affx.93332146	13	80613976	23994	0	20682
Affx.93331361	13	80633475	23995	0	20683
Affx.93371891	13	80658858	23996	0	20684
Affx.93340288	13	80695763	23997	0	20685
Affx.93356681	13	80707277	23998	0	20686
Affx.93428253	13	80734964	23999	0	20687
Affx.93391770	13	80771573	24000	0	20688
Affx.93403109	13	80783388	24001	0	20689
Affx.93427889	13	80871748	24002	0	20690
Affx.93294171	13	80923858	24003	0	20691
Affx.93276839	13	80960776	24004	0	20692
Affx.93335142	13	80994841	24005	0	20693
Affx.93280671	13	81016674	24006	0	20694
Affx.93269963	13	81036372	24007	0	20695
Affx.93361592	13	81057718	24008	0	20696
Affx.93376393	13	81128079	24009	0	20697
Affx.93457349	13	81149228	24010	0	20698
Affx.93357276	13	81202733	24011	0	20699
Affx.93395323	13	81241544	24012	0	20700
Affx.93272446	13	81271895	24013	0	20701
Affx.93335703	13	81352251	24014	0	20702
Affx.93435638	13	81373083	24015	0	0
Affx.93439654	13	81408817	24016	0	20703
Affx.93348728	13	81436847	24017	0	20704
Affx.93299549	13	81462127	24018	0	20705
Affx.93398107	13	81506602	24019	0	20706
Affx.93437048	13	81558696	24020	0	20707
Affx.93408971	13	81620463	24021	0	20708
Affx.93325414	13	81649948	24022	0	20709
Affx.93366962	13	81664042	24023	0	20710
Affx.93304167	13	81724572	24024	0	20711
Affx.93401371	13	81747038	24025	0	20712
Affx.93418050	13	81804874	24026	0	20713
Affx.93432848	13	81877098	24027	0	20714
Affx.93295347	13	81917860	24028	0	20715
Affx.93418927	13	81982252	24029	0	20716
Affx.93330925	13	82014277	24030	485	20717
Affx.93271344	13	82036316	24031	0	20718
Affx.93276141	13	82085806	24032	0	20719
Affx.93349035	13	82115043	24033	0	20720
Affx.93401105	13	82145019	24034	0	20721
Affx.93458670	13	82189067	24035	0	20722
Affx.93330122	13	82258666	24036	0	20723
Affx.93351924	13	82280673	24037	0	0
Affx.93452870	13	82294837	24038	0	20724
Affx.93375729	13	82371977	24039	0	20725
Affx.93367427	13	82379769	24040	0	20726
Affx.93288066	13	82465171	24041	0	20727
Affx.93283052	13	82536418	24042	0	20728
Affx.93338508	13	82576805	24043	0	20729
Affx.93273927	13	82588316	24044	0	20730
Affx.93419610	13	82633393	24045	0	20731
Affx.93328557	13	82711829	24046	0	20732
Affx.87941173	13	82745658	24047	0	20733
Affx.93448221	13	82795785	24048	0	20734
Affx.93361237	13	82823559	24049	0	0
Affx.93286099	13	82934383	24050	0	20735
Affx.93313933	13	82966191	24051	0	20736
Affx.93272034	13	82984322	24052	0	20737
Affx.93365989	13	83041433	24053	0	20738
Affx.93382594	13	83064844	24054	0	20739
Affx.93294103	13	83104841	24055	0	20740
Affx.93397481	13	83139594	24056	0	20741
Affx.93430047	13	83161838	24057	0	20742
Affx.93440027	13	83210792	24058	0	20743
Affx.93400287	13	83258254	24059	0	20744
Affx.93364545	13	83293645	24060	0	20745
Affx.93459196	13	83346311	24061	0	20746
Affx.93420821	13	83429351	24062	0	20747
Affx.93416398	13	83491873	24063	0	20748
Affx.93301876	13	83502945	24064	0	20749
Affx.93337989	13	83543972	24065	0	20750
Affx.93374334	13	83563318	24066	0	20751
Affx.93301647	13	83607190	24067	0	20752
Affx.93444293	13	83631319	24068	0	20753
Affx.87995953	13	83645512	24069	0	20754
Affx.93378384	13	83667395	24070	0	20755
Affx.93309220	13	83689297	24071	0	20756
Affx.93367108	13	83748653	24072	0	20757
Affx.93330347	13	83776702	24073	0	20758
Affx.93294045	13	83818109	24074	0	20759
Affx.93284850	13	83847222	24075	0	20760
Affx.93332776	13	83880221	24076	0	20761
Affx.93432047	13	83923332	24077	0	0
Affx.93344075	13	83942476	24078	0	20762
Affx.93394004	13	84158232	24079	0	20763
Affx.93301102	13	84247011	24080	0	20764
Affx.93407440	13	84292519	24081	0	20765
Affx.93427953	13	84366763	24082	0	20766
Affx.93371109	13	84385259	24083	0	20767
Affx.93437054	13	84499330	24084	0	20768
Affx.93387932	13	84537109	24085	0	20769
Affx.93343770	13	84604391	24086	0	20770
Affx.93434536	13	84633420	24087	0	20771
Affx.93345038	13	84655719	24088	0	20772
Affx.93312841	13	84681140	24089	0	20773
Affx.93318294	13	84779584	24090	0	0
Affx.93399106	13	84815789	24091	486	20774
Affx.93364568	13	84858104	24092	0	20775
Affx.93320411	13	84905026	24093	0	20776
Affx.93317661	13	85007246	24094	0	20777
Affx.93329266	13	85151744	24095	0	20778
Affx.93278241	13	85191613	24096	0	20779
Affx.93411483	13	85202137	24097	0	20780
Affx.93442754	13	85235837	24098	0	20781
Affx.93407225	13	85254948	24099	0	20782
Affx.93296205	13	85296652	24100	0	20783
Affx.93430290	13	85348086	24101	0	20784
Affx.93311398	13	85441118	24102	0	20785
Affx.93372081	13	85466241	24103	0	20786
Affx.93280341	13	85487131	24104	0	20787
Affx.93303547	13	85551631	24105	0	20788
Affx.93326003	13	85574257	24106	0	20789
Affx.93314143	13	85602546	24107	0	20790
Affx.93298699	13	85620776	24108	0	20791
Affx.93442949	13	85683807	24109	0	20792
Affx.93339698	13	85712431	24110	0	20793
Affx.93288295	13	85751340	24111	0	20794
Affx.93382301	13	85775463	24112	0	20795
Affx.93287591	13	85790255	24113	0	20796
Affx.93310890	13	85807370	24114	0	20797
Affx.93357580	13	85840131	24115	0	20798
Affx.93361913	13	85890467	24116	0	20799
Affx.93411755	13	85966220	24117	0	20800
Affx.93365036	13	86000083	24118	0	20801
Affx.93311655	13	86030980	24119	0	20802
Affx.93458996	13	86044786	24120	0	20803
Affx.93357531	13	86109748	24121	0	20804
Affx.93443602	13	86148174	24122	0	20805
Affx.93333061	13	86268576	24123	0	20806
Affx.87990594	13	86324383	24124	0	20807
Affx.93400749	13	86346258	24125	0	20808
Affx.93391536	13	86394274	24126	0	20809
Affx.93420173	13	86421899	24127	487	20810
Affx.93423311	13	86439434	24128	0	20811
Affx.93313095	13	86456412	24129	0	20812
Affx.93407364	13	86477422	24130	0	20813
Affx.93332252	13	86490954	24131	0	20814
Affx.93396070	13	86540115	24132	0	20815
Affx.93395199	13	86607931	24133	0	20816
Affx.93345607	13	86649031	24134	0	20817
Affx.93339597	13	86671190	24135	0	20818
Affx.87980484	13	86694689	24136	0	20819
Affx.93413938	13	86715010	24137	0	20820
Affx.93369287	13	86778290	24138	0	20821
Affx.88017478	13	86820602	24139	0	20822
Affx.93303421	13	86852100	24140	0	20823
Affx.93347596	13	86886605	24141	0	20824
Affx.93430439	13	86903204	24142	0	20825
Affx.93413610	13	86933422	24143	0	20826
Affx.93286993	13	86999065	24144	0	20827
Affx.93409012	13	87042893	24145	0	20828
Affx.93310724	13	87124262	24146	0	20829
Affx.93395499	13	87143119	24147	0	20830
Affx.93434781	13	87182767	24148	0	20831
Affx.93425841	13	87217242	24149	0	20832
Affx.93367033	13	87271220	24150	0	20833
Affx.93315958	13	87292617	24151	0	20834
Affx.93434195	13	87358114	24152	0	20835
Affx.93345486	13	87387259	24153	0	20836
Affx.93276534	13	87449380	24154	0	20837
Affx.93455244	13	87517045	24155	0	20838
Affx.93298246	13	87568400	24156	0	20839
Affx.93336136	13	87646479	24157	0	20840
Affx.93358594	13	87771253	24158	0	20841
Affx.93405371	13	87864361	24159	0	20842
Affx.93455124	13	87889327	24160	0	20843
Affx.93355978	13	87913925	24161	0	20844
Affx.93340628	13	87980875	24162	0	20845
Affx.93373561	13	88050983	24163	0	20846
Affx.93381307	13	88068613	24164	0	20847
Affx.93305692	13	88100317	24165	0	20848
Affx.93334817	13	88128603	24166	0	20849
Affx.93351895	13	88199805	24167	0	20850
Affx.93370056	13	88239522	24168	0	20851
Affx.93368411	13	88250307	24169	0	20852
Affx.93440006	13	88288383	24170	0	20853
Affx.93334379	13	88326283	24171	0	20854
Affx.93361111	13	88352129	24172	0	20855
Affx.93403250	13	88380556	24173	0	20856
Affx.93392708	13	88413577	24174	0	20857
Affx.93459378	13	88434464	24175	0	20858
Affx.93318813	13	88471711	24176	0	20859
Affx.93406530	13	88553162	24177	0	20860
Affx.87892793	13	88584882	24178	0	0
Affx.93430260	13	88625461	24179	0	20861
Affx.93320525	13	88640946	24180	488	20862
Affx.93344013	13	88670107	24181	0	20863
Affx.93389142	13	88714027	24182	0	20864
Affx.93396176	13	88771991	24183	0	20865
Affx.87980990	13	88808357	24184	0	20866
Affx.93350335	13	88866815	24185	0	20867
Affx.93377371	13	88882705	24186	0	20868
Affx.93440859	13	88928234	24187	0	20869
Affx.93274883	13	88960328	24188	0	20870
Affx.93296467	13	89002788	24189	0	20871
Affx.93322614	13	89039279	24190	0	20872
Affx.93461527	13	89100543	24191	0	20873
Affx.93459304	13	89131326	24192	0	20874
Affx.93461342	13	89162350	24193	0	20875
Affx.93396015	13	89198252	24194	0	20876
Affx.93280116	13	89215151	24195	0	20877
Affx.93452822	13	89250978	24196	0	20878
Affx.93347358	13	89266567	24197	0	20879
Affx.93387999	13	89289294	24198	0	20880
Affx.93365769	13	89317014	24199	0	20881
Affx.93371663	13	89366673	24200	0	20882
Affx.93452861	13	89377229	24201	0	20883
Affx.93409234	13	89411833	24202	0	20884
Affx.93305643	13	89440654	24203	0	20885
Affx.93446335	13	89486642	24204	0	20886
Affx.93288644	13	89515564	24205	0	20887
Affx.93280365	13	89581386	24206	0	20888
Affx.93385184	13	89617811	24207	0	20889
Affx.93456376	13	89679326	24208	0	20890
Affx.93304477	13	89735185	24209	0	20891
Affx.93369918	13	89762654	24210	0	20892
Affx.93456907	13	89789094	24211	0	0
Affx.93413528	13	89824387	24212	0	20893
Affx.93358104	13	89864857	24213	0	20894
Affx.93271990	13	89905423	24214	0	20895
Affx.93454578	13	89937506	24215	0	20896
Affx.93318013	13	89995825	24216	0	20897
Affx.93366813	13	90034886	24217	0	20898
Affx.93355316	13	90083460	24218	0	20899
Affx.93459727	13	90100996	24219	0	20900
Affx.93309400	13	90176000	24220	0	20901
Affx.93366865	13	90202394	24221	0	20902
Affx.93437018	13	90243883	24222	0	20903
Affx.93435909	13	90272926	24223	0	0
Affx.93375331	13	90306829	24224	0	20904
Affx.93433334	13	90354533	24225	0	20905
Affx.93308459	13	90404718	24226	0	20906
Affx.93437865	13	90445286	24227	0	20907
Affx.93332443	13	90541161	24228	0	20908
Affx.93423263	13	90568572	24229	0	20909
Affx.93300948	13	90694708	24230	0	20910
Affx.93448178	13	90752922	24231	0	20911
Affx.93332253	13	90769267	24232	0	20912
Affx.93398333	13	90841718	24233	0	20913
Affx.93374266	13	90877567	24234	0	20914
Affx.93309194	13	90975067	24235	0	20915
Affx.93430440	13	91060488	24236	0	20916
Affx.93324725	13	91071568	24237	0	20917
Affx.93343984	13	91118982	24238	0	20918
Affx.93286508	13	91160160	24239	0	20919
Affx.93273522	13	91207443	24240	0	20920
Affx.93296372	13	91258336	24241	0	20921
Affx.93288606	13	91277670	24242	0	20922
Affx.93271765	13	91308430	24243	0	20923
Affx.93335192	13	91337207	24244	0	20924
Affx.93332048	13	91371836	24245	0	20925
Affx.93430686	13	91390857	24246	489	20926
Affx.93379649	13	91430018	24247	0	20927
Affx.93430208	13	91721363	24248	0	20928
Affx.93429721	13	91836817	24249	0	0
Affx.93330482	13	91892663	24250	0	20929
Affx.93447857	13	91915404	24251	0	20930
Affx.93289772	13	91937769	24252	0	20931
Affx.93323475	13	91965807	24253	0	20932
Affx.93373879	13	92004102	24254	0	0
Affx.93361381	13	92046364	24255	0	20933
Affx.93451603	13	92075658	24256	0	20934
Affx.93454333	13	92115432	24257	0	20935
Affx.93371703	13	92126929	24258	0	20936
Affx.93438054	13	92175059	24259	0	20937
Affx.93420045	13	92193536	24260	0	20938
Affx.93350984	13	92223333	24261	0	20939
Affx.93412318	13	92243768	24262	0	20940
Affx.93327338	13	92272229	24263	0	20941
Affx.93285197	13	92369518	24264	0	20942
Affx.93268971	13	92383177	24265	0	20943
Affx.93409342	13	92446822	24266	0	20944
Affx.93411115	13	92501881	24267	0	20945
Affx.93446133	13	92552577	24268	0	20946
Affx.93268924	13	92666218	24269	0	20947
Affx.93448902	13	92678108	24270	0	20948
Affx.93281655	13	92679170	24271	0	0
Affx.93347998	13	92726474	24272	0	20949
Affx.93338732	13	92742711	24273	0	20950
Affx.88012966	13	92784518	24274	0	20951
Affx.93305788	13	92847709	24275	0	20952
Affx.93434672	13	92912333	24276	0	20953
Affx.93357990	13	92942938	24277	0	20954
Affx.93369987	13	93028522	24278	0	20955
Affx.93420052	13	93068197	24279	0	20956
Affx.93342314	13	93129615	24280	0	20957
Affx.93439466	13	93169241	24281	0	20958
Affx.93400269	13	93204405	24282	0	20959
Affx.93342019	13	93226550	24283	0	20960
Affx.93442101	13	93251129	24284	0	20961
Affx.93358923	13	93286713	24285	0	20962
Affx.93354093	13	93309137	24286	0	20963
Affx.93287945	13	93321115	24287	0	20964
Affx.93425479	13	93397647	24288	0	20965
Affx.93390516	13	93495238	24289	0	20966
Affx.93301997	13	93557129	24290	0	20967
Affx.93275456	13	93618450	24291	0	20968
Affx.93349284	13	93713881	24292	0	20969
Affx.93444842	13	93747399	24293	0	20970
Affx.93452101	13	93784306	24294	0	20971
Affx.93283199	13	93888662	24295	0	20972
Affx.93334169	13	93907284	24296	0	20973
Affx.93269584	13	94025115	24297	0	20974
Affx.93438168	13	94055630	24298	0	20975
Affx.93447030	13	94109679	24299	0	20976
Affx.93282937	13	94162902	24300	0	20977
Affx.93312260	13	94190146	24301	0	20978
Affx.93353623	13	94204234	24302	0	20979
Affx.93275919	13	94242653	24303	0	20980
Affx.93325530	13	94279279	24304	0	20981
Affx.93360619	13	94284230	24305	0	20982
Affx.93306349	13	94311827	24306	0	20983
Affx.93376686	13	94317753	24307	0	20984
Affx.93295500	13	94374064	24308	0	20985
Affx.93450062	13	94390548	24309	490	20986
Affx.93369800	13	94432599	24310	0	20987
Affx.93444627	13	94472643	24311	0	20988
Affx.93325370	13	94555676	24312	0	20989
Affx.93325221	13	94583341	24313	0	20990
Affx.93449148	13	94752492	24314	0	20991
Affx.93379800	13	94824753	24315	0	20992
Affx.93430113	13	94919292	24316	0	20993
Affx.93418102	13	95016830	24317	0	20994
Affx.87958853	13	95039467	24318	0	20995
Affx.93304403	13	95149223	24319	0	20996
Affx.93374872	13	95171248	24320	0	20997
Affx.93296897	13	95210331	24321	0	20998
Affx.93342830	13	95234270	24322	0	20999
Affx.93435287	13	95282657	24323	0	21000
Affx.93338613	13	95353894	24324	0	21001
Affx.93302310	13	95437242	24325	0	21002
Affx.93278873	13	95550687	24326	0	21003
Affx.93347055	13	95584613	24327	0	21004
Affx.93410999	13	95609548	24328	0	21005
Affx.93416147	13	95620075	24329	0	21006
Affx.93297412	13	95648189	24330	0	21007
Affx.93321718	13	95743094	24331	0	21008
Affx.93302524	13	95766621	24332	0	21009
Affx.93280646	13	95866150	24333	0	21010
Affx.93318288	13	95888875	24334	0	21011
Affx.93424218	13	95903107	24335	0	21012
Affx.93399420	13	95976154	24336	0	0
Affx.93315728	13	95983482	24337	0	21013
Affx.93337381	13	96042596	24338	0	21014
Affx.93363123	13	96143893	24339	0	21015
Affx.93380095	13	96335540	24340	0	21016
Affx.93406778	13	96364263	24341	0	21017
Affx.93343380	13	96392770	24342	0	21018
Affx.93461499	13	96413961	24343	0	21019
Affx.93446126	13	96496331	24344	0	21020
Affx.93419029	13	96514968	24345	0	21021
Affx.93363836	13	96555808	24346	0	21022
Affx.93449383	13	96624215	24347	0	21023
Affx.93275593	13	96729836	24348	0	21024
Affx.93322793	13	96867319	24349	0	21025
Affx.87972752	13	96903294	24350	0	21026
Affx.93331737	13	96939492	24351	0	21027
Affx.93393596	13	96970564	24352	0	21028
Affx.93295610	13	96995661	24353	0	21029
Affx.93277662	13	97032254	24354	0	21030
Affx.93461738	13	97062478	24355	0	21031
Affx.93391609	13	97118722	24356	491	21032
Affx.93370003	13	97153656	24357	0	21033
Affx.93335000	13	97202421	24358	0	21034
Affx.93369151	13	97234017	24359	0	21035
Affx.93271847	13	97285901	24360	0	21036
Affx.93294387	13	97299712	24361	0	21037
Affx.93370153	13	97321905	24362	0	0
Affx.93333833	13	97553759	24363	0	21038
Affx.93311939	13	97575071	24364	0	21039
Affx.93385806	13	97604808	24365	0	21040
Affx.93417214	13	97660879	24366	0	21041
Affx.93393190	13	97738241	24367	0	21042
Affx.93402192	13	97773439	24368	0	21043
Affx.93312432	13	97798328	24369	0	21044
Affx.93313379	13	97902143	24370	0	21045
Affx.93353233	13	97932593	24371	0	21046
Affx.93305880	13	97998128	24372	0	21047
Affx.93411987	13	98003092	24373	0	21048
Affx.93312417	13	98005933	24374	0	21049
Affx.93422096	13	98033053	24375	0	21050
Affx.93289811	13	98079243	24376	0	21051
Affx.93443998	13	98109722	24377	0	21052
Affx.93404106	13	98127311	24378	0	21053
Affx.93449949	13	98192992	24379	0	21054
Affx.93431493	13	98204867	24380	0	21055
Affx.93321916	13	98227069	24381	0	0
Affx.93346924	13	98266389	24382	0	21056
Affx.93452338	13	98303954	24383	0	21057
Affx.93459336	13	98373490	24384	0	21058
Affx.93424696	13	98414055	24385	0	21059
Affx.93291131	13	98417023	24386	0	21060
Affx.93342290	13	98429041	24387	0	21061
Affx.93302472	13	98443499	24388	0	21062
Affx.93341405	13	98470264	24389	0	21063
Affx.93393352	13	98497213	24390	0	21064
Affx.93361478	13	98509085	24391	0	21065
Affx.93420485	13	98548631	24392	0	21066
Affx.93291620	13	98557450	24393	0	21067
Affx.93450993	13	98794402	24394	0	21068
Affx.93277397	13	98803463	24395	0	21069
Affx.93327092	13	98830832	24396	0	21070
Affx.93400496	13	98838683	24397	0	21071
Affx.93383292	13	98844921	24398	0	21072
Affx.93347651	13	98907811	24399	0	21073
Affx.93372777	13	98908057	24400	0	21074
Affx.93342996	13	98934555	24401	0	21075
Affx.93364640	13	99041942	24402	0	21076
Affx.93368551	13	99052640	24403	0	21077
Affx.93436567	13	99114656	24404	0	21078
Affx.93391470	13	99226308	24405	0	21079
Affx.93312112	13	99242830	24406	0	0
Affx.93461025	13	99260667	24407	0	21080
Affx.93410378	13	99319048	24408	0	21081
Affx.93340596	13	99391912	24409	0	21082
Affx.93446388	13	99445861	24410	0	21083
Affx.93360755	13	99491729	24411	0	21084
Affx.93364588	13	99521953	24412	0	21085
Affx.93338375	13	99535815	24413	0	0
Affx.93388442	13	99558176	24414	0	21086
Affx.93275528	13	99599647	24415	0	21087
Affx.93452356	13	99622323	24416	0	21088
Affx.93339081	13	99637973	24417	0	21089
Affx.93293353	13	99681182	24418	0	21090
Affx.93461467	13	99698303	24419	0	21091
Affx.93401960	13	99726722	24420	0	21092
Affx.93293932	13	99772938	24421	0	21093
Affx.93391862	13	99794074	24422	0	21094
Affx.93300337	13	99851095	24423	0	21095
Affx.93385428	13	99879817	24424	0	21096
Affx.93444431	13	99890768	24425	0	21097
Affx.93320715	13	99938023	24426	0	21098
Affx.93352962	13	99976093	24427	0	21099
Affx.93381605	13	100005926	24428	0	21100
Affx.93313177	13	100028320	24429	492	21101
Affx.93443239	13	100054431	24430	0	21102
Affx.93377867	13	100113924	24431	0	21103
Affx.93304864	13	100185519	24432	0	21104
Affx.93281646	13	100230593	24433	0	21105
Affx.93320864	13	100264753	24434	0	21106
Affx.93391636	13	100282986	24435	0	21107
Affx.93284256	13	100298686	24436	0	0
Affx.93364912	13	100322145	24437	0	21108
Affx.93307958	13	100355387	24438	0	0
Affx.93366603	13	100361230	24439	0	21109
Affx.93375533	13	100390810	24440	0	0
Affx.93331180	13	100448092	24441	0	21110
Affx.87887280	13	100491386	24442	0	21111
Affx.93278626	13	100505251	24443	0	21112
Affx.93352408	13	100530930	24444	0	21113
Affx.93369574	13	100571076	24445	0	21114
Affx.93388605	13	100592166	24446	0	21115
Affx.93271582	13	100607077	24447	0	21116
Affx.93381864	13	100633107	24448	0	21117
Affx.93308774	13	100658169	24449	0	21118
Affx.93329498	13	100683011	24450	0	21119
Affx.93412823	13	100717099	24451	0	21120
Affx.93360039	13	100743078	24452	493	21121
Affx.93293052	13	100756109	24453	0	21122
Affx.93301098	13	100786045	24454	0	21123
Affx.93296076	13	100803328	24455	0	21124
Affx.93311080	13	100825585	24456	0	21125
Affx.93392612	13	100863455	24457	0	21126
Affx.93326197	13	100885563	24458	0	21127
Affx.93344381	13	100905859	24459	0	21128
Affx.93412431	13	100947066	24460	0	21129
Affx.93346440	13	101040986	24461	0	21130
Affx.93424658	13	101050679	24462	0	21131
Affx.93306077	13	101056087	24463	0	21132
Affx.93286186	13	101076237	24464	494	21133
Affx.93347732	13	101093217	24465	0	21134
Affx.93389017	13	101210520	24466	0	0
Affx.93344326	13	101249646	24467	0	0
Affx.93427288	13	101267259	24468	0	21135
Affx.93407327	13	101301148	24469	0	21136
Affx.93449543	13	101341654	24470	0	0
Affx.93393210	13	101358863	24471	0	0
Affx.93379201	13	101394505	24472	0	0
Affx.93310696	13	101419957	24473	0	21137
Affx.93450884	13	101420512	24474	0	21138
Affx.93272569	13	101480945	24475	0	0
Affx.93406059	13	101496758	24476	0	0
Affx.93454943	13	101553552	24477	0	21139
Affx.93421383	13	101584925	24478	0	21140
Affx.93282994	13	101667134	24479	0	0
Affx.93342918	13	101675324	24480	0	21141
Affx.93321081	13	101775447	24481	0	0
Affx.93348563	13	101921934	24482	0	0
Affx.93429145	13	101959846	24483	0	0
Affx.93321703	13	101996064	24484	0	0
Affx.93348652	13	102034720	24485	0	0
Affx.93455178	13	102070460	24486	0	21142
Affx.93391105	13	102088649	24487	0	0
Affx.93297561	13	102205946	24488	0	0
Affx.93447375	13	102259240	24489	0	0
Affx.93428230	13	102282006	24490	0	0
Affx.93398866	13	102372961	24491	0	0
Affx.93437038	13	102405356	24492	0	0
Affx.93296731	13	102492402	24493	0	0
Affx.93353241	13	102515393	24494	0	0
Affx.93307681	13	102534309	24495	0	0
Affx.93273521	13	102620599	24496	0	0
Affx.93279042	13	102655405	24497	0	0
Affx.93286539	13	102672608	24498	0	0
Affx.93454897	13	102676584	24499	0	0
Affx.93369305	13	102740351	24500	0	0
Affx.88070120	13	102761323	24501	0	0
Affx.93338391	13	102805356	24502	0	0
Affx.93288620	13	102899596	24503	0	21143
Affx.93460446	13	102901967	24504	0	0
Affx.93414916	13	102943237	24505	0	0
Affx.93461038	13	102991591	24506	0	0
Affx.93315681	13	103024627	24507	0	0
Affx.93332272	13	103114309	24508	0	0
Affx.93437212	13	103121908	24509	0	0
Affx.93395992	13	103144623	24510	0	0
Affx.93383002	13	103145435	24511	0	21144
Affx.93331957	13	103156348	24512	0	0
Affx.93315360	13	103173184	24513	0	0
Affx.93429470	13	103179945	24514	0	0
Affx.93447072	13	103275150	24515	0	0
Affx.93289152	13	103284045	24516	0	0
Affx.93336296	13	103293557	24517	0	0
Affx.93279422	13	103384832	24518	0	0
Affx.93402308	13	103402501	24519	0	0
Affx.88041589	13	103421760	24520	0	0
Affx.93300067	13	103432154	24521	495	21145
Affx.93375367	13	103453417	24522	0	0
Affx.93395373	13	103464811	24523	0	0
Affx.93363074	13	103504890	24524	0	0
Affx.93287082	13	103519056	24525	0	0
Affx.93393498	13	103530175	24526	0	0
Affx.93308486	13	103607507	24527	0	0
Affx.93452999	13	103662049	24528	0	0
Affx.93291915	13	103706830	24529	0	0
Affx.93438829	13	103731727	24530	0	0
Affx.93300624	13	103754275	24531	0	0
Affx.93340385	13	103785173	24532	0	0
Affx.93429201	13	103812219	24533	0	0
Affx.93309034	13	103918920	24534	0	21146
Affx.93294417	13	103964117	24535	0	0
Affx.93381668	13	104005876	24536	0	0
Affx.93394317	13	104029707	24537	0	0
Affx.93403224	13	104041815	24538	0	0
Affx.93437034	13	104165203	24539	0	0
Affx.93412793	13	104165893	24540	0	0
Affx.93380382	13	104241133	24541	0	0
Affx.93288835	13	104315227	24542	0	0
Affx.88050514	13	104319503	24543	0	0
Affx.93286756	13	104325685	24544	0	0
Affx.93286830	13	104348992	24545	0	0
Affx.93328239	13	104355395	24546	0	0
Affx.93289434	13	104378283	24547	0	0
Affx.93317790	13	104400901	24548	496	21147
Affx.93363513	13	104418166	24549	0	0
Affx.93457021	13	104472305	24550	0	0
Affx.93433871	13	104481770	24551	0	0
Affx.93443929	13	104494449	24552	0	0
Affx.93407770	13	104556611	24553	0	0
Affx.93314675	13	104585346	24554	0	0
Affx.93278690	13	104586103	24555	0	0
Affx.93364951	13	104604460	24556	0	0
Affx.93347085	13	104673323	24557	0	0
Affx.93420143	13	104713376	24558	0	0
Affx.93451958	13	104720543	24559	0	0
Affx.93275246	13	104736449	24560	0	0
Affx.93371601	13	104820897	24561	0	0
Affx.93415943	13	104843164	24562	0	0
Affx.93283689	13	104844027	24563	0	0
Affx.93361005	13	104932962	24564	0	0
Affx.93358451	13	104976144	24565	0	0
Affx.93456111	13	105064452	24566	0	21148
Affx.93389362	13	105119983	24567	0	0
Affx.93370714	13	105120571	24568	0	0
Affx.93341794	13	105148193	24569	0	0
Affx.93345823	13	105478896	24570	0	0
Affx.93311267	13	105664243	24571	0	0
Affx.93411545	13	105675695	24572	0	0
Affx.93404349	13	105733176	24573	0	0
Affx.93347937	13	105750494	24574	0	0
Affx.93409925	13	105881537	24575	0	0
Affx.93303243	13	105887417	24576	0	0
Affx.93337106	13	106012301	24577	0	0
Affx.93290056	13	106034945	24578	0	0
Affx.93339568	13	106047178	24579	0	0
Affx.93380615	13	106159361	24580	0	0
Affx.93351299	13	106187183	24581	0	0
Affx.93364419	13	106346957	24582	0	0
Affx.93369291	13	106373330	24583	0	0
Affx.93359144	13	106419572	24584	0	0
Affx.93455286	13	106489057	24585	0	0
Affx.93378650	13	106614692	24586	0	0
Affx.93365614	13	106650153	24587	0	0
Affx.93280630	13	106684639	24588	0	0
Affx.93277781	13	106695988	24589	0	21149
Affx.93376911	13	106822391	24590	0	0
Affx.93428550	13	106838534	24591	0	0
Affx.93355842	13	106848417	24592	0	0
Affx.93382300	13	106947869	24593	0	0
Affx.93428773	13	106951666	24594	0	21150
Affx.93429615	13	107010885	24595	0	0
Affx.93293767	13	107043232	24596	0	0
Affx.93285617	13	107076196	24597	0	0
Affx.93450942	13	107089023	24598	0	0
Affx.93307980	13	107136680	24599	0	0
Affx.93369764	13	107136755	24600	0	0
Affx.93317954	13	107158120	24601	0	0
Affx.87992391	13	107218823	24602	0	0
Affx.93386919	13	107276144	24603	0	0
Affx.93287386	13	107302718	24604	0	0
Affx.93382523	13	107317757	24605	0	0
Affx.93316444	13	107357629	24606	0	0
Affx.93396288	13	107406671	24607	0	0
Affx.93445187	13	107457712	24608	0	0
Affx.93268780	13	107524480	24609	0	0
Affx.93289792	13	107539803	24610	0	0
Affx.93335178	13	107570038	24611	0	0
Affx.93419801	13	107593898	24612	497	21151
Affx.93455892	13	107650448	24613	0	0
Affx.93275513	13	107731636	24614	0	0
Affx.93454124	13	107736281	24615	0	0
Affx.93323729	13	107754613	24616	0	0
Affx.93383785	14	249773	24617	0	21152
Affx.93328405	14	696916	24618	0	21153
Affx.93347799	14	750877	24619	0	21154
Affx.93436303	14	769056	24620	0	21155
Affx.88010114	14	800692	24621	0	0
Affx.93377624	14	829506	24622	0	21156
Affx.93367304	14	937318	24623	0	0
Affx.93386201	14	1117922	24624	0	21157
Affx.93437955	14	1156388	24625	0	21158
Affx.93444736	14	1201409	24626	0	21159
Affx.93309693	14	1246065	24627	0	0
Affx.93433469	14	1303919	24628	0	21160
Affx.93330913	14	1427147	24629	0	0
Affx.93301095	14	1466906	24630	0	0
Affx.93297006	14	1483046	24631	0	0
Affx.93406660	14	1521738	24632	0	0
Affx.93361752	14	1556337	24633	0	0
Affx.87880418	14	1591504	24634	0	0
Affx.93322731	14	1630342	24635	0	0
Affx.93309517	14	1702921	24636	0	0
Affx.93317691	14	1734333	24637	0	0
Affx.93327021	14	1811188	24638	0	0
Affx.93394110	14	1852915	24639	0	0
Affx.93411680	14	1884200	24640	0	0
Affx.93418542	14	1900064	24641	0	0
Affx.93305715	14	1929509	24642	0	0
Affx.93356534	14	1944969	24643	0	0
Affx.87873266	14	2021302	24644	0	0
Affx.93310277	14	2237053	24645	0	0
Affx.93311931	14	2320664	24646	0	21161
Affx.93392404	14	2429311	24647	498	21162
Affx.93327987	14	2455951	24648	0	21163
Affx.93457018	14	2558582	24649	0	21164
Affx.93299321	14	2603456	24650	0	0
Affx.93355600	14	2641972	24651	0	0
Affx.93301769	14	2726448	24652	0	0
Affx.93432911	14	2755672	24653	0	21165
Affx.93337980	14	2853902	24654	0	0
Affx.93286898	14	2959422	24655	0	0
Affx.87966731	14	2996054	24656	0	21166
Affx.93299751	14	3042329	24657	0	0
Affx.93382678	14	3080198	24658	0	0
Affx.93336005	14	3100513	24659	0	21167
Affx.93365603	14	3142757	24660	0	21168
Affx.93318191	14	3160523	24661	0	21169
Affx.93459488	14	3189976	24662	0	0
Affx.93439344	14	3204918	24663	0	21170
Affx.93425174	14	3245111	24664	0	21171
Affx.93411602	14	3267942	24665	0	21172
Affx.93401813	14	3278853	24666	0	0
Affx.93391828	14	3302553	24667	0	0
Affx.93276708	14	3347199	24668	0	0
Affx.93313990	14	3364046	24669	0	0
Affx.93445532	14	3403154	24670	0	0
Affx.93366628	14	3450938	24671	499	21173
Affx.93381269	14	3532761	24672	0	0
Affx.93366272	14	3555495	24673	0	21174
Affx.93378992	14	3570549	24674	0	21175
Affx.93366137	14	3621313	24675	0	21176
Affx.93356522	14	3664717	24676	0	0
Affx.93331581	14	3718832	24677	0	0
Affx.93316245	14	3741528	24678	0	0
Affx.93379344	14	3759993	24679	0	21177
Affx.93449030	14	3800065	24680	0	21178
Affx.93416245	14	3834202	24681	0	21179
Affx.93393314	14	3937213	24682	0	0
Affx.93374517	14	4003921	24683	0	0
Affx.93312568	14	4025300	24684	0	21180
Affx.93428427	14	4066699	24685	0	0
Affx.93290325	14	4097383	24686	0	0
Affx.93419364	14	4136076	24687	0	0
Affx.93310143	14	4147833	24688	0	0
Affx.93393925	14	4191351	24689	0	0
Affx.93305853	14	4233911	24690	0	0
Affx.93422310	14	4339022	24691	0	0
Affx.93276152	14	4372011	24692	500	21181
Affx.93363565	14	4388947	24693	0	0
Affx.93271822	14	4435601	24694	0	0
Affx.93412994	14	4466862	24695	0	0
Affx.93285632	14	4496460	24696	0	0
Affx.93432931	14	4516237	24697	0	0
Affx.93307508	14	4618881	24698	0	21182
Affx.93401708	14	4671264	24699	0	0
Affx.93335967	14	4727945	24700	0	0
Affx.93317260	14	4760408	24701	0	21183
Affx.93445401	14	4869337	24702	0	0
Affx.93309732	14	4887381	24703	0	21184
Affx.93272959	14	4908814	24704	0	0
Affx.93440978	14	5042595	24705	0	21185
Affx.93362148	14	5070410	24706	0	21186
Affx.93271491	14	5108107	24707	0	21187
Affx.93291485	14	5141333	24708	0	0
Affx.93319904	14	5163346	24709	0	0
Affx.93337458	14	5192124	24710	0	0
Affx.93415781	14	5208060	24711	0	0
Affx.93339275	14	5258476	24712	0	0
Affx.93388353	14	5300334	24713	0	21188
Affx.93304969	14	5346680	24714	501	21189
Affx.93405824	14	5393839	24715	0	0
Affx.93411435	14	5413607	24716	0	0
Affx.93346597	14	5490890	24717	0	0
Affx.93271184	14	5535763	24718	0	21190
Affx.93376707	14	5562845	24719	0	21191
Affx.93455736	14	5599627	24720	0	21192
Affx.93424035	14	5642590	24721	0	21193
Affx.93329054	14	5715040	24722	0	0
Affx.93314115	14	5751024	24723	0	21194
Affx.93380264	14	5781223	24724	0	0
Affx.93415609	14	5817871	24725	0	21195
Affx.93335330	14	5841223	24726	502	21196
Affx.93440531	14	5890218	24727	0	21197
Affx.93444588	14	5936405	24728	0	21198
Affx.93353253	14	5947995	24729	0	21199
Affx.93417012	14	5981539	24730	0	21200
Affx.93274735	14	6002059	24731	0	21201
Affx.93441992	14	6114618	24732	0	21202
Affx.93438131	14	6180699	24733	0	21203
Affx.93448920	14	6273489	24734	0	0
Affx.87995444	14	6322701	24735	0	0
Affx.93398519	14	6378374	24736	0	21204
Affx.93420778	14	6411829	24737	0	0
Affx.93360798	14	6431435	24738	0	0
Affx.93409924	14	6476019	24739	0	21205
Affx.93296807	14	6533714	24740	0	21206
Affx.93317143	14	6557485	24741	0	21207
Affx.93451227	14	6620866	24742	0	21208
Affx.93278046	14	6667424	24743	0	21209
Affx.93346195	14	6707378	24744	0	21210
Affx.93455763	14	6756480	24745	0	21211
Affx.93339413	14	6805875	24746	0	0
Affx.93405496	14	6855033	24747	0	21212
Affx.87903212	14	6896611	24748	0	21213
Affx.88031985	14	6918321	24749	0	21214
Affx.93453295	14	6953053	24750	0	21215
Affx.93429265	14	6966602	24751	0	0
Affx.93299161	14	6999812	24752	503	21216
Affx.93346564	14	7015153	24753	0	21217
Affx.93289068	14	7060291	24754	0	21218
Affx.93315880	14	7175876	24755	0	0
Affx.93371355	14	7219545	24756	0	0
Affx.93322975	14	7229893	24757	0	21219
Affx.93307295	14	7265200	24758	0	21220
Affx.93375285	14	7291212	24759	0	21221
Affx.93325533	14	7337395	24760	0	0
Affx.93403466	14	7359939	24761	0	21222
Affx.93341053	14	7382560	24762	0	21223
Affx.93335348	14	7412922	24763	0	0
Affx.93385394	14	7442860	24764	0	21224
Affx.93360751	14	7471753	24765	0	0
Affx.93395569	14	7491969	24766	0	21225
Affx.93422896	14	7542736	24767	0	0
Affx.93317302	14	7576222	24768	0	0
Affx.93274706	14	7607235	24769	0	21226
Affx.93349949	14	7631158	24770	0	21227
Affx.88059984	14	7670507	24771	0	21228
Affx.93288734	14	7699645	24772	0	21229
Affx.88079632	14	7725527	24773	0	21230
Affx.93378984	14	7743265	24774	0	0
Affx.93337650	14	7776279	24775	0	21231
Affx.93340152	14	7799211	24776	0	0
Affx.93419143	14	7823593	24777	0	21232
Affx.93419577	14	7875359	24778	0	21233
Affx.93342369	14	7921294	24779	0	21234
Affx.93406883	14	7935096	24780	0	21235
Affx.93312939	14	7969293	24781	0	21236
Affx.93424872	14	7985586	24782	0	21237
Affx.93383033	14	8016621	24783	0	21238
Affx.93434059	14	8053598	24784	0	21239
Affx.93297996	14	8065243	24785	0	21240
Affx.93278652	14	8084025	24786	0	21241
Affx.93433721	14	8165526	24787	0	21242
Affx.93408857	14	8261106	24788	0	21243
Affx.93349931	14	8280582	24789	0	21244
Affx.93333610	14	8315235	24790	0	0
Affx.93345420	14	8325410	24791	0	21245
Affx.93361644	14	8390367	24792	0	21246
Affx.93276717	14	8410641	24793	0	0
Affx.93322082	14	8467855	24794	0	0
Affx.88052984	14	8484530	24795	0	21247
Affx.93311264	14	8527974	24796	0	21248
Affx.93271977	14	8568455	24797	0	21249
Affx.93319087	14	8587240	24798	0	0
Affx.93422632	14	8614218	24799	0	0
Affx.93380173	14	8646898	24800	0	21250
Affx.93447726	14	8686743	24801	0	0
Affx.93314993	14	8741245	24802	0	21251
Affx.93278787	14	8774481	24803	0	21252
Affx.93454682	14	8824377	24804	0	21253
Affx.93371691	14	8856662	24805	0	21254
Affx.93411572	14	8888763	24806	0	21255
Affx.93421130	14	8941661	24807	0	21256
Affx.93430126	14	8986114	24808	0	21257
Affx.93442259	14	9031293	24809	0	21258
Affx.93365610	14	9078413	24810	0	21259
Affx.93349812	14	9093421	24811	0	21260
Affx.93425559	14	9113710	24812	0	21261
Affx.93369239	14	9140388	24813	0	0
Affx.93277959	14	9174000	24814	504	21262
Affx.93279878	14	9239404	24815	0	21263
Affx.93403149	14	9254600	24816	0	21264
Affx.93414211	14	9340188	24817	0	21265
Affx.93375339	14	9367333	24818	0	21266
Affx.93409923	14	9393740	24819	0	21267
Affx.87854041	14	9426003	24820	0	21268
Affx.93300373	14	9455110	24821	0	21269
Affx.93406451	14	9476427	24822	0	21270
Affx.93274014	14	9493402	24823	0	21271
Affx.93348640	14	9547008	24824	0	21272
Affx.93391826	14	9564922	24825	0	21273
Affx.93294455	14	9638190	24826	0	21274
Affx.93337249	14	9685494	24827	0	21275
Affx.93335770	14	9710516	24828	0	0
Affx.93328181	14	9755627	24829	0	21276
Affx.93305701	14	9797927	24830	0	21277
Affx.93318652	14	9808772	24831	0	21278
Affx.93297732	14	9859694	24832	0	21279
Affx.93270968	14	9894253	24833	0	21280
Affx.93270659	14	9957587	24834	0	0
Affx.87971653	14	9987937	24835	0	21281
Affx.93417547	14	10018085	24836	0	21282
Affx.93356288	14	10065148	24837	0	0
Affx.93325692	14	10168943	24838	0	21283
Affx.93403189	14	10217555	24839	0	21284
Affx.93304509	14	10227958	24840	0	21285
Affx.93399729	14	10272633	24841	0	21286
Affx.93271054	14	10319390	24842	0	21287
Affx.93373182	14	10332464	24843	0	0
Affx.93356556	14	10389968	24844	0	21288
Affx.93431109	14	10422653	24845	0	21289
Affx.93420580	14	10437984	24846	0	21290
Affx.93402614	14	10475461	24847	0	21291
Affx.93333835	14	10503000	24848	0	21292
Affx.93350653	14	10587251	24849	0	21293
Affx.93426363	14	10616547	24850	0	21294
Affx.93446673	14	10646659	24851	0	21295
Affx.93315850	14	10713703	24852	0	21296
Affx.93403488	14	10728838	24853	0	21297
Affx.93286208	14	10757519	24854	0	21298
Affx.93318703	14	10771331	24855	0	21299
Affx.93337645	14	10807278	24856	0	21300
Affx.93301968	14	10821422	24857	0	21301
Affx.93334758	14	10861441	24858	0	21302
Affx.93432937	14	10919844	24859	0	21303
Affx.93328543	14	10931836	24860	0	21304
Affx.93276964	14	11176951	24861	0	21305
Affx.88028859	14	11184661	24862	0	21306
Affx.93379737	14	11209558	24863	0	0
Affx.93327757	14	11232162	24864	0	21307
Affx.93284236	14	11267980	24865	0	21308
Affx.93312667	14	11295938	24866	0	21309
Affx.93457533	14	11322950	24867	0	21310
Affx.93316461	14	11343285	24868	0	21311
Affx.93364915	14	11399439	24869	0	21312
Affx.93419088	14	11434324	24870	0	21313
Affx.93449643	14	11484350	24871	0	21314
Affx.93321948	14	11515683	24872	0	21315
Affx.93434960	14	11565705	24873	0	21316
Affx.93367848	14	11596660	24874	0	21317
Affx.93434927	14	11621619	24875	0	21318
Affx.93357697	14	11643237	24876	0	21319
Affx.93345040	14	11675577	24877	0	21320
Affx.93344034	14	11698667	24878	0	21321
Affx.93404985	14	11735451	24879	0	21322
Affx.93384131	14	11768983	24880	0	21323
Affx.93327473	14	11799254	24881	0	21324
Affx.93328319	14	11836952	24882	0	21325
Affx.93270012	14	11887641	24883	0	21326
Affx.93383037	14	11997811	24884	0	21327
Affx.93418099	14	12034566	24885	0	21328
Affx.93387646	14	12155234	24886	0	21329
Affx.93416675	14	12172566	24887	0	21330
Affx.93276845	14	12214769	24888	0	21331
Affx.93358086	14	12241466	24889	0	21332
Affx.93383206	14	12299997	24890	0	21333
Affx.93348273	14	12342310	24891	0	21334
Affx.93416142	14	12358457	24892	0	21335
Affx.93300918	14	12370010	24893	0	21336
Affx.93276795	14	12388414	24894	0	21337
Affx.93431742	14	12403863	24895	0	21338
Affx.93354228	14	12458051	24896	0	21339
Affx.87964895	14	12553822	24897	0	21340
Affx.93312291	14	12591701	24898	0	21341
Affx.93368539	14	12619691	24899	0	21342
Affx.93424960	14	12639083	24900	0	21343
Affx.93428545	14	12663107	24901	0	21344
Affx.93329599	14	12678313	24902	0	21345
Affx.93404250	14	12732388	24903	505	21346
Affx.93388603	14	12765985	24904	0	21347
Affx.93315669	14	12793462	24905	0	21348
Affx.93415738	14	12816884	24906	0	21349
Affx.93322758	14	12831880	24907	0	21350
Affx.93390627	14	12885468	24908	0	21351
Affx.93305610	14	12901578	24909	0	21352
Affx.93374293	14	12933655	24910	0	21353
Affx.93297713	14	12963654	24911	0	21354
Affx.93272069	14	12984746	24912	0	21355
Affx.93386466	14	13011518	24913	0	21356
Affx.93412991	14	13042453	24914	0	21357
Affx.93333017	14	13103213	24915	0	21358
Affx.93331291	14	13114765	24916	0	21359
Affx.93425015	14	13141239	24917	0	21360
Affx.93355013	14	13189397	24918	0	21361
Affx.93271130	14	13257795	24919	0	21362
Affx.93377974	14	13294120	24920	0	21363
Affx.93443494	14	13328503	24921	0	21364
Affx.93381560	14	13363788	24922	0	21365
Affx.93282473	14	13418519	24923	0	21366
Affx.93370156	14	13457763	24924	0	21367
Affx.93309288	14	13489463	24925	0	21368
Affx.93400876	14	13514514	24926	0	21369
Affx.93391261	14	13545705	24927	0	21370
Affx.93320629	14	13587429	24928	0	21371
Affx.93331318	14	13706054	24929	0	21372
Affx.93404285	14	13815719	24930	0	21373
Affx.93313371	14	13854365	24931	0	21374
Affx.93391628	14	13904089	24932	0	21375
Affx.93325000	14	13916745	24933	0	21376
Affx.93454995	14	13956993	24934	0	21377
Affx.93324437	14	14000204	24935	0	21378
Affx.93346605	14	14017742	24936	0	21379
Affx.93326488	14	14043691	24937	0	21380
Affx.93445408	14	14079654	24938	0	21381
Affx.93270310	14	14095753	24939	0	21382
Affx.93424169	14	14139759	24940	0	21383
Affx.93280624	14	14158176	24941	0	21384
Affx.88048186	14	14199617	24942	0	21385
Affx.93326788	14	14237598	24943	0	21386
Affx.93278558	14	14258352	24944	0	21387
Affx.93331001	14	14308921	24945	0	21388
Affx.88108587	14	14336173	24946	0	21389
Affx.93296177	14	14415113	24947	0	21390
Affx.93414837	14	14460590	24948	506	21391
Affx.93348998	14	14501251	24949	0	21392
Affx.93376733	14	14529888	24950	0	21393
Affx.93440074	14	14543474	24951	0	21394
Affx.93398637	14	14594666	24952	0	21395
Affx.93432838	14	14610156	24953	0	21396
Affx.93390585	14	14632904	24954	0	21397
Affx.93434260	14	14654809	24955	0	21398
Affx.87985179	14	14681602	24956	0	21399
Affx.93299989	14	14709699	24957	0	21400
Affx.93359368	14	14736540	24958	0	21401
Affx.93395966	14	14773968	24959	0	21402
Affx.93444472	14	14785371	24960	0	21403
Affx.93297109	14	14812965	24961	0	21404
Affx.93295005	14	14860168	24962	0	21405
Affx.93457184	14	14914691	24963	0	21406
Affx.93295019	14	14966873	24964	0	21407
Affx.93438364	14	14978317	24965	0	21408
Affx.93327015	14	15009098	24966	0	21409
Affx.93380720	14	15025896	24967	0	21410
Affx.93443478	14	15055062	24968	0	21411
Affx.93371685	14	15073119	24969	0	21412
Affx.93424799	14	15099100	24970	0	21413
Affx.93422916	14	15129219	24971	0	21414
Affx.93436982	14	15170363	24972	0	21415
Affx.93322544	14	15209212	24973	0	21416
Affx.93409151	14	15234238	24974	0	21417
Affx.93368827	14	15290203	24975	0	21418
Affx.93411051	14	15357448	24976	0	21419
Affx.93322861	14	15405570	24977	0	21420
Affx.93398832	14	15420553	24978	0	21421
Affx.93326968	14	15466046	24979	0	21422
Affx.93414898	14	15512211	24980	0	21423
Affx.93303432	14	15528731	24981	0	21424
Affx.93362754	14	15592321	24982	0	21425
Affx.93290517	14	15611662	24983	0	21426
Affx.93418345	14	15629006	24984	0	21427
Affx.93425401	14	15682729	24985	0	21428
Affx.93414359	14	15708149	24986	0	21429
Affx.93436323	14	15732148	24987	0	21430
Affx.93366128	14	15764012	24988	0	21431
Affx.93383152	14	15840015	24989	0	21432
Affx.93372944	14	15870795	24990	0	21433
Affx.93446695	14	15898349	24991	0	21434
Affx.93269191	14	15945877	24992	0	21435
Affx.93278852	14	15993752	24993	0	21436
Affx.93337027	14	16057805	24994	0	21437
Affx.93329422	14	16077737	24995	0	21438
Affx.93272315	14	16117943	24996	0	21439
Affx.93326031	14	16144120	24997	0	21440
Affx.93427179	14	16155567	24998	0	21441
Affx.93442925	14	16196630	24999	0	21442
Affx.93324023	14	16222170	25000	0	21443
Affx.93273148	14	16246138	25001	507	21444
Affx.93425061	14	16274434	25002	0	21445
Affx.93343780	14	16288576	25003	0	21446
Affx.93413776	14	16328027	25004	0	21447
Affx.93410795	14	16341742	25005	0	21448
Affx.93454526	14	16374377	25006	0	21449
Affx.93367611	14	16414062	25007	0	21450
Affx.93319666	14	16458129	25008	0	21451
Affx.93440054	14	16472406	25009	0	21452
Affx.93363248	14	16524404	25010	0	21453
Affx.93295505	14	16578768	25011	0	21454
Affx.93367697	14	16600301	25012	0	21455
Affx.93406341	14	16679059	25013	0	21456
Affx.93289089	14	16710851	25014	0	21457
Affx.93296370	14	16735848	25015	0	21458
Affx.93268577	14	16772330	25016	0	21459
Affx.93349058	14	16801267	25017	0	21460
Affx.93295568	14	16818536	25018	0	21461
Affx.93275825	14	16856644	25019	0	21462
Affx.93297836	14	16869926	25020	0	0
Affx.93268264	14	16903769	25021	0	21463
Affx.93417587	14	16923098	25022	0	21464
Affx.93312634	14	16984601	25023	0	21465
Affx.93341007	14	17006677	25024	0	21466
Affx.93427138	14	17030797	25025	0	21467
Affx.93377166	14	17075394	25026	0	21468
Affx.93324125	14	17110044	25027	0	21469
Affx.93427609	14	17127063	25028	0	21470
Affx.93270829	14	17181419	25029	0	21471
Affx.93406754	14	17230984	25030	0	21472
Affx.93331431	14	17253225	25031	0	21473
Affx.93417741	14	17273602	25032	0	21474
Affx.93445728	14	17286456	25033	0	21475
Affx.93359531	14	17358854	25034	0	21476
Affx.93337109	14	17394441	25035	0	21477
Affx.93430092	14	17514526	25036	0	21478
Affx.93271128	14	17531224	25037	0	21479
Affx.93350669	14	17554241	25038	0	21480
Affx.93415414	14	17596694	25039	0	21481
Affx.93347368	14	17628393	25040	0	21482
Affx.93315694	14	17697938	25041	0	21483
Affx.93410086	14	17729775	25042	0	21484
Affx.93398507	14	17750179	25043	0	21485
Affx.93319885	14	17798690	25044	0	21486
Affx.88078102	14	17849632	25045	0	21487
Affx.93435452	14	17866946	25046	0	0
Affx.93418709	14	17931710	25047	0	21488
Affx.93349155	14	17998352	25048	0	21489
Affx.93418103	14	18086437	25049	0	21490
Affx.93448309	14	18098129	25050	0	21491
Affx.93367478	14	18126275	25051	0	21492
Affx.93409533	14	18170566	25052	0	21493
Affx.93426135	14	18205814	25053	0	21494
Affx.93342879	14	18241294	25054	0	21495
Affx.93273544	14	18295764	25055	0	21496
Affx.93425839	14	18340546	25056	0	21497
Affx.93342990	14	18366329	25057	0	21498
Affx.93406892	14	18390912	25058	0	21499
Affx.93403274	14	18416168	25059	0	21500
Affx.93342034	14	18443517	25060	0	21501
Affx.93365424	14	18485482	25061	0	21502
Affx.93403517	14	18510352	25062	0	21503
Affx.93302347	14	18535879	25063	0	21504
Affx.93284670	14	18554873	25064	0	21505
Affx.93374297	14	18570334	25065	0	21506
Affx.93291542	14	18602245	25066	0	21507
Affx.93312053	14	18656762	25067	0	21508
Affx.93277469	14	18834102	25068	0	21509
Affx.93374963	14	18851273	25069	0	21510
Affx.93357825	14	18877679	25070	0	21511
Affx.93354087	14	18911772	25071	0	21512
Affx.93339553	14	18941763	25072	0	21513
Affx.93421149	14	18983556	25073	0	21514
Affx.88053947	14	18996600	25074	0	21515
Affx.93407918	14	19024425	25075	0	21516
Affx.93392566	14	19053406	25076	0	21517
Affx.93314680	14	19103336	25077	0	21518
Affx.93389481	14	19182412	25078	0	21519
Affx.93461367	14	19206480	25079	0	21520
Affx.93451275	14	19248580	25080	0	21521
Affx.93428091	14	19324368	25081	0	21522
Affx.93282586	14	19338211	25082	0	21523
Affx.87971826	14	19387646	25083	0	21524
Affx.93459907	14	19461713	25084	0	21525
Affx.93294991	14	19475463	25085	0	21526
Affx.93346900	14	19521553	25086	0	21527
Affx.93297625	14	19536292	25087	0	21528
Affx.93276134	14	19556877	25088	0	21529
Affx.93316955	14	19578730	25089	0	21530
Affx.93454546	14	19611480	25090	0	21531
Affx.93399695	14	19642824	25091	0	21532
Affx.93405070	14	19677518	25092	0	21533
Affx.93279591	14	19693560	25093	0	21534
Affx.93384645	14	19717553	25094	0	21535
Affx.93289795	14	19750162	25095	0	21536
Affx.93368794	14	19784685	25096	0	21537
Affx.93397520	14	19814226	25097	0	21538
Affx.93313898	14	19856183	25098	0	21539
Affx.93334282	14	19901820	25099	0	21540
Affx.93408055	14	19926752	25100	0	21541
Affx.93304124	14	19940669	25101	0	21542
Affx.93303159	14	19969610	25102	0	21543
Affx.93321001	14	20019114	25103	0	21544
Affx.93363297	14	20044985	25104	0	21545
Affx.93316359	14	20073445	25105	0	21546
Affx.93276714	14	20153907	25106	0	21547
Affx.93343648	14	20182705	25107	0	21548
Affx.93404523	14	20208184	25108	0	21549
Affx.93296834	14	20219590	25109	508	21550
Affx.93289103	14	20290738	25110	0	21551
Affx.87914908	14	20301357	25111	0	21552
Affx.93321815	14	20324920	25112	0	21553
Affx.93335382	14	20364914	25113	0	21554
Affx.93315673	14	20393671	25114	0	21555
Affx.93366341	14	20556467	25115	0	21556
Affx.93325148	14	20567801	25116	0	21557
Affx.93394556	14	20955515	25117	0	21558
Affx.93364682	14	20991887	25118	0	21559
Affx.93298043	14	21032490	25119	0	0
Affx.93345476	14	21059766	25120	0	0
Affx.93416422	14	21132248	25121	0	21560
Affx.93434716	14	21230761	25122	0	21561
Affx.93351918	14	21288086	25123	0	21562
Affx.93353037	14	21307020	25124	0	21563
Affx.93328312	14	21337940	25125	0	21564
Affx.93382046	14	21354301	25126	0	21565
Affx.93425148	14	21392702	25127	0	21566
Affx.93307438	14	21427138	25128	0	21567
Affx.93437805	14	21453887	25129	0	21568
Affx.93273226	14	21479582	25130	0	21569
Affx.93316591	14	21503577	25131	0	21570
Affx.93327408	14	21524168	25132	0	21571
Affx.93447985	14	21536068	25133	0	21572
Affx.93296895	14	21570544	25134	0	21573
Affx.93387575	14	21600359	25135	0	21574
Affx.93381396	14	21631633	25136	0	21575
Affx.93275830	14	21663198	25137	0	21576
Affx.93297994	14	21683125	25138	0	21577
Affx.93294520	14	21755159	25139	0	21578
Affx.93276759	14	21797349	25140	0	21579
Affx.93389099	14	21808212	25141	0	21580
Affx.93432710	14	21848670	25142	0	21581
Affx.93360688	14	21865327	25143	0	21582
Affx.93331305	14	21890009	25144	0	21583
Affx.93380755	14	21905033	25145	0	21584
Affx.93392321	14	21994259	25146	0	21585
Affx.93270163	14	22088962	25147	0	21586
Affx.87969536	14	22168079	25148	0	21587
Affx.93388295	14	22199186	25149	0	21588
Affx.93384822	14	22267954	25150	0	21589
Affx.93425296	14	22323726	25151	0	21590
Affx.93352203	14	22368094	25152	0	21591
Affx.93311692	14	22393226	25153	0	21592
Affx.93407340	14	22455838	25154	0	21593
Affx.93320397	14	22494248	25155	0	21594
Affx.93409491	14	22510927	25156	0	21595
Affx.93325013	14	22542235	25157	0	21596
Affx.93398474	14	22566973	25158	0	21597
Affx.93454443	14	22612527	25159	0	21598
Affx.93403879	14	22691686	25160	0	21599
Affx.93361178	14	22731806	25161	0	21600
Affx.93389896	14	22762949	25162	0	21601
Affx.93324983	14	22798187	25163	0	21602
Affx.93372442	14	22870993	25164	0	21603
Affx.93412596	14	22882114	25165	0	21604
Affx.93419653	14	22945962	25166	0	21605
Affx.93366518	14	22970822	25167	0	21606
Affx.93313338	14	22997285	25168	0	21607
Affx.93310966	14	23035429	25169	0	21608
Affx.93322371	14	23048252	25170	0	21609
Affx.93401532	14	23076738	25171	0	21610
Affx.93364414	14	23104837	25172	0	21611
Affx.93332825	14	23139097	25173	0	21612
Affx.93287009	14	23159975	25174	0	21613
Affx.93374343	14	23179750	25175	509	21614
Affx.93426754	14	23209067	25176	0	21615
Affx.93389058	14	23232202	25177	0	21616
Affx.93412722	14	23263170	25178	0	21617
Affx.93399627	14	23299235	25179	0	21618
Affx.93285772	14	23333869	25180	0	21619
Affx.88082347	14	23371006	25181	0	21620
Affx.93390128	14	23390541	25182	0	21621
Affx.93437040	14	23424501	25183	0	21622
Affx.93376966	14	23461442	25184	0	21623
Affx.93334827	14	23478972	25185	0	21624
Affx.93441402	14	23524842	25186	0	21625
Affx.93407690	14	23553507	25187	0	21626
Affx.93288583	14	23596715	25188	0	21627
Affx.93359308	14	23619056	25189	0	21628
Affx.93339801	14	23640784	25190	0	21629
Affx.93383510	14	23666995	25191	0	21630
Affx.93321563	14	23701744	25192	0	21631
Affx.93386900	14	23738243	25193	0	21632
Affx.93320931	14	23754772	25194	0	21633
Affx.93456344	14	23809617	25195	0	21634
Affx.93446715	14	23843372	25196	0	21635
Affx.93337129	14	23867883	25197	0	21636
Affx.93451893	14	23881456	25198	0	21637
Affx.93445228	14	23936655	25199	0	21638
Affx.93311556	14	24009255	25200	0	21639
Affx.93274709	14	24034975	25201	0	21640
Affx.93330966	14	24052557	25202	0	21641
Affx.93350280	14	24108967	25203	0	21642
Affx.93342022	14	24120656	25204	0	21643
Affx.93365993	14	24168364	25205	0	21644
Affx.93460934	14	24195694	25206	0	21645
Affx.93429991	14	24222538	25207	0	21646
Affx.93423704	14	24235044	25208	0	21647
Affx.93328963	14	24270353	25209	0	21648
Affx.93274417	14	24295705	25210	0	21649
Affx.93453209	14	24313343	25211	0	21650
Affx.93274512	14	24352045	25212	0	21651
Affx.93318969	14	24378204	25213	0	21652
Affx.93454197	14	24408572	25214	0	21653
Affx.93330387	14	24456413	25215	0	21654
Affx.93406390	14	24483103	25216	0	21655
Affx.93442008	14	24495161	25217	0	21656
Affx.93269975	14	24520457	25218	0	21657
Affx.93364702	14	24550429	25219	0	21658
Affx.93284312	14	24572542	25220	0	21659
Affx.93414145	14	24620754	25221	510	21660
Affx.93284288	14	24697618	25222	0	21661
Affx.93302734	14	24727513	25223	0	21662
Affx.93366425	14	24762015	25224	0	21663
Affx.93273139	14	24804455	25225	0	21664
Affx.93279842	14	24819064	25226	0	21665
Affx.93430758	14	24860666	25227	0	21666
Affx.87980381	14	24886012	25228	0	21667
Affx.93331766	14	24909644	25229	0	21668
Affx.93292248	14	24938823	25230	0	21669
Affx.93296751	14	24969833	25231	0	21670
Affx.87882186	14	25062366	25232	0	21671
Affx.93297467	14	25081362	25233	0	21672
Affx.93437311	14	25099643	25234	0	21673
Affx.93386557	14	25175411	25235	0	21674
Affx.93461392	14	25196541	25236	0	21675
Affx.93380923	14	25214107	25237	0	21676
Affx.93334515	14	25267976	25238	0	21677
Affx.93364996	14	25348895	25239	0	21678
Affx.93373778	14	25375678	25240	0	21679
Affx.93388483	14	25418888	25241	0	21680
Affx.93390190	14	25477901	25242	0	21681
Affx.93328115	14	25514201	25243	0	21682
Affx.93389820	14	25547335	25244	0	21683
Affx.93429249	14	25567284	25245	0	21684
Affx.93418861	14	25596576	25246	0	21685
Affx.87882063	14	25643149	25247	0	21686
Affx.93389994	14	25654678	25248	0	21687
Affx.93403692	14	25686390	25249	0	21688
Affx.93426718	14	25724828	25250	0	21689
Affx.93385873	14	25765495	25251	0	21690
Affx.93445544	14	25796036	25252	0	21691
Affx.93455133	14	25827575	25253	0	21692
Affx.93400477	14	25848562	25254	0	21693
Affx.93382262	14	25940294	25255	0	21694
Affx.93412756	14	25951077	25256	0	21695
Affx.93333088	14	25978169	25257	0	21696
Affx.93392783	14	26015749	25258	0	21697
Affx.93367005	14	26029955	25259	0	0
Affx.93440677	14	26074779	25260	0	21698
Affx.93414586	14	26080898	25261	0	21699
Affx.93317856	14	26101481	25262	0	21700
Affx.93410132	14	26119151	25263	0	21701
Affx.93395147	14	26159485	25264	0	21702
Affx.93275109	14	26174383	25265	0	21703
Affx.93284154	14	26213692	25266	0	21704
Affx.93310552	14	26230515	25267	0	21705
Affx.93431280	14	26243660	25268	0	21706
Affx.93374186	14	26304379	25269	0	21707
Affx.93384996	14	26338456	25270	0	21708
Affx.93371943	14	26372444	25271	0	21709
Affx.93286091	14	26388360	25272	0	21710
Affx.93398473	14	26418283	25273	0	21711
Affx.93341636	14	26431882	25274	0	21712
Affx.93317204	14	26476367	25275	0	21713
Affx.93347917	14	26492621	25276	0	21714
Affx.93312886	14	26513260	25277	0	21715
Affx.93322990	14	26548460	25278	0	21716
Affx.93448510	14	26578826	25279	0	21717
Affx.93359437	14	26590171	25280	0	21718
Affx.93290837	14	26623469	25281	0	21719
Affx.93452403	14	26664734	25282	0	21720
Affx.93427069	14	26722153	25283	0	21721
Affx.93307857	14	26757275	25284	0	21722
Affx.93412311	14	26838557	25285	0	21723
Affx.93272855	14	26888584	25286	0	21724
Affx.93436093	14	26918841	25287	0	21725
Affx.93330503	14	26938828	25288	0	21726
Affx.93373772	14	26969128	25289	0	21727
Affx.93270369	14	27000744	25290	0	21728
Affx.93340804	14	27014109	25291	0	21729
Affx.93293627	14	27041282	25292	0	21730
Affx.93438416	14	27077849	25293	0	21731
Affx.93362390	14	27110209	25294	0	21732
Affx.93349373	14	27157075	25295	0	21733
Affx.93288124	14	27189623	25296	0	21734
Affx.93443546	14	27199964	25297	0	21735
Affx.93343212	14	27245838	25298	0	21736
Affx.93315693	14	27282771	25299	0	21737
Affx.93409782	14	27297346	25300	0	21738
Affx.93368713	14	27326953	25301	0	21739
Affx.93358713	14	27401498	25302	0	21740
Affx.93422610	14	27444620	25303	0	21741
Affx.93439645	14	27523003	25304	0	21742
Affx.93298418	14	27592177	25305	0	21743
Affx.93436041	14	27630640	25306	0	21744
Affx.93370179	14	27655131	25307	0	21745
Affx.93270213	14	27693897	25308	0	21746
Affx.93301364	14	27707223	25309	0	21747
Affx.93309021	14	27798967	25310	0	21748
Affx.93449118	14	27922573	25311	0	21749
Affx.93377188	14	28038307	25312	0	21750
Affx.93332177	14	28091898	25313	0	21751
Affx.93374130	14	28136348	25314	511	21752
Affx.93421731	14	28164913	25315	0	21753
Affx.93353379	14	28224731	25316	0	21754
Affx.93431391	14	28264180	25317	0	21755
Affx.93355131	14	28291862	25318	0	21756
Affx.93396812	14	28311009	25319	0	21757
Affx.93314934	14	28339894	25320	0	21758
Affx.93347971	14	28430107	25321	0	21759
Affx.93458459	14	28454645	25322	0	21760
Affx.93270108	14	28475416	25323	0	21761
Affx.93336477	14	28489809	25324	0	21762
Affx.93439980	14	28526476	25325	0	21763
Affx.93442585	14	28557655	25326	0	21764
Affx.93394602	14	28574036	25327	0	21765
Affx.93273063	14	28605576	25328	0	21766
Affx.93283510	14	28630953	25329	0	21767
Affx.93450576	14	28662912	25330	0	21768
Affx.93281264	14	28687264	25331	0	21769
Affx.93390435	14	28716328	25332	0	21770
Affx.93301857	14	28733251	25333	0	21771
Affx.93415443	14	28777334	25334	0	21772
Affx.93320614	14	28792281	25335	0	21773
Affx.93323797	14	28854961	25336	0	21774
Affx.93371967	14	28881091	25337	0	21775
Affx.93413043	14	28939733	25338	0	21776
Affx.93304256	14	28987677	25339	0	21777
Affx.93327196	14	29023463	25340	0	21778
Affx.93376597	14	29077562	25341	0	21779
Affx.93412087	14	29103138	25342	0	21780
Affx.93292158	14	29194276	25343	0	21781
Affx.93269922	14	29232539	25344	0	21782
Affx.93296857	14	29264470	25345	0	21783
Affx.93424010	14	29284949	25346	0	21784
Affx.93324665	14	29356657	25347	0	21785
Affx.93358299	14	29371075	25348	0	21786
Affx.93385036	14	29397186	25349	0	21787
Affx.93328605	14	29424136	25350	0	21788
Affx.93390806	14	29467524	25351	0	21789
Affx.93279383	14	29508675	25352	0	21790
Affx.93274647	14	29525791	25353	0	21791
Affx.93450873	14	29553496	25354	0	21792
Affx.93452589	14	29600089	25355	0	21793
Affx.93387453	14	29633804	25356	0	21794
Affx.93286313	14	29662426	25357	0	21795
Affx.93306149	14	29729560	25358	0	21796
Affx.93298468	14	29784950	25359	512	21797
Affx.93345265	14	29812989	25360	0	21798
Affx.93316927	14	29837497	25361	0	21799
Affx.93392561	14	29951343	25362	0	21800
Affx.93400542	14	29986864	25363	0	21801
Affx.93353610	14	30068584	25364	0	21802
Affx.93440599	14	30095762	25365	0	21803
Affx.93298521	14	30109845	25366	0	21804
Affx.93365871	14	30123581	25367	0	21805
Affx.93402783	14	30162066	25368	0	21806
Affx.93358997	14	30235679	25369	0	21807
Affx.93420921	14	30260837	25370	0	21808
Affx.93368881	14	30290835	25371	0	21809
Affx.93276997	14	30324351	25372	0	21810
Affx.88021748	14	30339710	25373	0	21811
Affx.93286734	14	30381386	25374	0	21812
Affx.93329128	14	30412078	25375	0	21813
Affx.93382497	14	30429314	25376	0	21814
Affx.93376277	14	30652847	25377	0	21815
Affx.93413149	14	30805597	25378	0	21816
Affx.93408742	14	30842993	25379	0	21817
Affx.93410487	14	30855631	25380	0	21818
Affx.93293904	14	30873135	25381	0	21819
Affx.93411595	14	30890838	25382	0	21820
Affx.93313479	14	30930354	25383	0	21821
Affx.93342850	14	30957140	25384	0	21822
Affx.93287837	14	30988615	25385	0	21823
Affx.93347577	14	31008852	25386	0	21824
Affx.93405473	14	31043886	25387	0	21825
Affx.93329355	14	31058799	25388	0	21826
Affx.93319877	14	31095774	25389	0	21827
Affx.93399594	14	31147298	25390	0	21828
Affx.93343202	14	31159407	25391	0	21829
Affx.93426243	14	31178561	25392	0	21830
Affx.93444436	14	31216038	25393	0	21831
Affx.93310007	14	31233344	25394	0	21832
Affx.93282383	14	31279486	25395	0	21833
Affx.93272607	14	31320416	25396	0	21834
Affx.93453769	14	31356598	25397	0	21835
Affx.93441385	14	31395237	25398	0	21836
Affx.93329457	14	31491246	25399	0	21837
Affx.93391391	14	31522953	25400	0	21838
Affx.93366884	14	31558055	25401	0	21839
Affx.93425801	14	31626764	25402	0	21840
Affx.93330384	14	31654931	25403	0	21841
Affx.93354510	14	31695176	25404	0	21842
Affx.93310344	14	31750085	25405	0	21843
Affx.93437159	14	31785264	25406	0	21844
Affx.93327230	14	31806845	25407	0	21845
Affx.93395251	14	31833031	25408	0	21846
Affx.93453626	14	31849429	25409	0	21847
Affx.93269244	14	31899857	25410	0	21848
Affx.93282631	14	31911131	25411	0	21849
Affx.93277159	14	31950855	25412	0	21850
Affx.93280368	14	31962715	25413	0	21851
Affx.93456659	14	32031024	25414	0	21852
Affx.93333307	14	32043329	25415	0	21853
Affx.93454136	14	32095386	25416	0	21854
Affx.93269493	14	32138132	25417	0	21855
Affx.93308537	14	32161439	25418	0	21856
Affx.93402529	14	32199058	25419	0	21857
Affx.93338704	14	32235074	25420	0	21858
Affx.93400832	14	32306071	25421	0	21859
Affx.93399303	14	32347053	25422	0	21860
Affx.93385544	14	32405844	25423	0	21861
Affx.93334328	14	32421878	25424	0	21862
Affx.93275948	14	32453199	25425	0	0
Affx.93448325	14	32489493	25426	0	21863
Affx.93406085	14	32516132	25427	0	21864
Affx.87893820	14	32570515	25428	0	21865
Affx.93312185	14	32610947	25429	0	21866
Affx.93322184	14	32710616	25430	0	21867
Affx.93313343	14	32753502	25431	0	21868
Affx.87917813	14	32858098	25432	0	21869
Affx.93295812	14	32863659	25433	0	21870
Affx.93405560	14	32880884	25434	0	21871
Affx.93287653	14	32891141	25435	0	21872
Affx.93318682	14	32915099	25436	0	21873
Affx.93333556	14	32983738	25437	0	0
Affx.93356535	14	33001634	25438	0	0
Affx.93378705	14	33007929	25439	0	0
Affx.93289272	14	33262654	25440	0	21874
Affx.88089573	14	33280032	25441	0	21875
Affx.93404900	14	33331383	25442	0	21876
Affx.93392026	14	33395985	25443	0	21877
Affx.93343249	14	33415842	25444	0	21878
Affx.93384982	14	33468110	25445	0	21879
Affx.93395434	14	33497911	25446	0	21880
Affx.93289260	14	33514251	25447	0	21881
Affx.93399683	14	33558206	25448	0	21882
Affx.93269190	14	33603594	25449	513	21883
Affx.93304328	14	33651717	25450	0	21884
Affx.93446891	14	33696086	25451	0	21885
Affx.93326074	14	33796760	25452	0	21886
Affx.93279145	14	33808965	25453	0	21887
Affx.93410215	14	33839457	25454	0	21888
Affx.93420091	14	33876130	25455	0	21889
Affx.93413184	14	33897650	25456	0	21890
Affx.93399368	14	33924755	25457	0	21891
Affx.93317350	14	33958486	25458	0	21892
Affx.93427764	14	33974322	25459	0	21893
Affx.93358463	14	34069566	25460	0	21894
Affx.93401342	14	34125201	25461	0	0
Affx.93358392	14	34135900	25462	0	21895
Affx.93278556	14	34266353	25463	0	21896
Affx.93356557	14	34361180	25464	0	21897
Affx.93432067	14	34403732	25465	0	21898
Affx.93352156	14	34601080	25466	0	0
Affx.93343950	14	34646087	25467	0	21899
Affx.88069044	14	34689764	25468	0	21900
Affx.93403769	14	34731446	25469	0	21901
Affx.93350067	14	34948207	25470	0	21902
Affx.93286905	14	35125430	25471	0	21903
Affx.93443663	14	35163843	25472	0	21904
Affx.93446323	14	35209289	25473	0	21905
Affx.93383079	14	35220875	25474	0	21906
Affx.93399771	14	35260202	25475	0	21907
Affx.93356881	14	35544500	25476	0	21908
Affx.93289856	14	35560130	25477	0	21909
Affx.93374511	14	35592760	25478	0	21910
Affx.93364204	14	35615454	25479	514	21911
Affx.93450074	14	35793571	25480	0	21912
Affx.93393521	14	35898479	25481	0	21913
Affx.93287747	14	35917396	25482	0	21914
Affx.93364106	14	35929583	25483	0	21915
Affx.93394036	14	35961598	25484	0	21916
Affx.93286185	14	35985360	25485	0	21917
Affx.93371186	14	36007513	25486	0	21918
Affx.93384230	14	36032956	25487	0	21919
Affx.93452131	14	36069396	25488	0	21920
Affx.93411996	14	36105183	25489	0	21921
Affx.93308572	14	36127504	25490	0	21922
Affx.93367880	14	36212247	25491	0	21923
Affx.93447424	14	36225644	25492	0	21924
Affx.93275829	14	36273985	25493	0	21925
Affx.93381074	14	36458527	25494	0	21926
Affx.93295618	14	36494546	25495	0	21927
Affx.93284705	14	36542090	25496	0	21928
Affx.93301978	14	36577838	25497	0	21929
Affx.93378536	14	36609678	25498	0	21930
Affx.93422793	14	36718859	25499	0	21931
Affx.93445283	14	36721288	25500	0	21932
Affx.93295813	14	36729141	25501	0	21933
Affx.93447497	14	36756454	25502	0	21934
Affx.93302447	14	36769726	25503	0	21935
Affx.93288682	14	36781357	25504	0	21936
Affx.93446683	14	37086269	25505	0	21937
Affx.93447896	14	37175139	25506	0	21938
Affx.93344812	14	37265922	25507	0	21939
Affx.88065594	14	37362162	25508	0	21940
Affx.93295079	14	37365609	25509	0	21941
Affx.93414906	14	37373989	25510	0	21942
Affx.93400365	14	37583163	25511	0	21943
Affx.93339431	14	37657549	25512	0	21944
Affx.93437195	14	37700434	25513	515	21945
Affx.93352708	14	37738075	25514	0	21946
Affx.93367300	14	37782926	25515	0	21947
Affx.93437454	14	37795373	25516	0	21948
Affx.93438118	14	37807293	25517	0	21949
Affx.93377807	14	37941113	25518	0	21950
Affx.93318279	14	37963750	25519	0	21951
Affx.93390900	14	37974342	25520	0	21952
Affx.93358211	14	38121335	25521	0	21953
Affx.93446542	14	38185666	25522	0	21954
Affx.93283185	14	38216510	25523	0	0
Affx.93390741	14	38277744	25524	0	21955
Affx.93277937	14	38289991	25525	0	21956
Affx.93370383	14	38309906	25526	0	21957
Affx.93336817	14	38343767	25527	0	21958
Affx.93277804	14	38402495	25528	0	21959
Affx.93413700	14	38413305	25529	0	21960
Affx.93299860	14	38482412	25530	0	21961
Affx.93390725	14	38489776	25531	0	21962
Affx.93432039	14	38547983	25532	0	21963
Affx.93371309	14	38573512	25533	0	21964
Affx.93428412	14	38614545	25534	0	21965
Affx.93425368	14	38616489	25535	0	21966
Affx.93439857	14	38668383	25536	0	21967
Affx.93417739	14	38695216	25537	0	21968
Affx.93417736	14	38708149	25538	0	21969
Affx.93417289	14	38726349	25539	0	21970
Affx.93317701	14	38752475	25540	0	21971
Affx.93352197	14	38774114	25541	0	21972
Affx.87929194	14	38788475	25542	0	21973
Affx.93332580	14	38802415	25543	0	21974
Affx.93301141	14	38816685	25544	0	21975
Affx.93343115	14	38835591	25545	0	21976
Affx.93314240	14	38838094	25546	0	21977
Affx.93428923	14	38838487	25547	0	21978
Affx.93316786	14	38849419	25548	0	21979
Affx.87903825	14	38860943	25549	0	21980
Affx.93359541	14	38885791	25550	0	21981
Affx.93457898	14	38920265	25551	0	21982
Affx.93454106	14	38942487	25552	0	21983
Affx.93321907	14	38970933	25553	0	21984
Affx.93384878	14	38993139	25554	0	21985
Affx.93320011	14	39175237	25555	0	21986
Affx.93271086	14	39340274	25556	0	21987
Affx.93270566	14	39396672	25557	0	21988
Affx.93421434	14	39577846	25558	0	21989
Affx.93367124	14	39624380	25559	0	21990
Affx.93277376	14	39654193	25560	0	21991
Affx.93324564	14	39667607	25561	516	21992
Affx.93421153	14	39765633	25562	0	21993
Affx.93388821	14	39783059	25563	0	21994
Affx.93336050	14	39824452	25564	0	21995
Affx.93372168	14	39848650	25565	0	21996
Affx.93311336	14	40064259	25566	0	21997
Affx.93393766	14	40124877	25567	0	21998
Affx.93364023	14	40144644	25568	0	0
Affx.93424399	14	40165576	25569	0	21999
Affx.93457584	14	40214505	25570	0	22000
Affx.93404084	14	40246753	25571	0	22001
Affx.93322329	14	40291393	25572	0	22002
Affx.93280418	14	40310624	25573	0	22003
Affx.93307140	14	40392950	25574	0	22004
Affx.93351792	14	40439085	25575	0	22005
Affx.93441929	14	40465848	25576	0	22006
Affx.93317445	14	40479984	25577	0	22007
Affx.93315709	14	40530566	25578	0	0
Affx.93373375	14	40541571	25579	0	22008
Affx.93274922	14	40740155	25580	0	22009
Affx.93448904	14	40808722	25581	0	22010
Affx.93295712	14	40830867	25582	0	22011
Affx.93317006	14	40843212	25583	0	22012
Affx.93346358	14	40895208	25584	0	22013
Affx.93364259	14	40931101	25585	0	22014
Affx.93339084	14	40994097	25586	0	22015
Affx.93304008	14	41013664	25587	0	22016
Affx.93297067	14	41032652	25588	0	22017
Affx.93299891	14	41112780	25589	0	22018
Affx.93338504	14	41215844	25590	0	0
Affx.93381323	14	41364000	25591	0	22019
Affx.93427301	14	41390954	25592	0	22020
Affx.93376523	14	41402869	25593	0	22021
Affx.93388830	14	41439430	25594	0	22022
Affx.93331353	14	41513865	25595	0	22023
Affx.93297114	14	41527558	25596	0	22024
Affx.93338400	14	41627374	25597	0	22025
Affx.93439650	14	41678841	25598	0	22026
Affx.93311199	14	41691580	25599	0	22027
Affx.93443490	14	41810576	25600	0	22028
Affx.93372798	14	41830446	25601	0	22029
Affx.93386384	14	41918319	25602	0	22030
Affx.93408488	14	41950204	25603	0	22031
Affx.93287115	14	41974593	25604	0	0
Affx.93356281	14	42085041	25605	0	22032
Affx.93305060	14	42116997	25606	0	22033
Affx.93385126	14	42383794	25607	0	22034
Affx.93339303	14	42396347	25608	0	22035
Affx.93419583	14	42413165	25609	0	22036
Affx.93324440	14	42551469	25610	0	22037
Affx.93340863	14	42613882	25611	0	22038
Affx.93363106	14	42667638	25612	0	22039
Affx.93404423	14	42896614	25613	0	22040
Affx.93437416	14	42905808	25614	0	22041
Affx.93384444	14	43113497	25615	0	22042
Affx.93385313	14	43182466	25616	517	22043
Affx.93271905	14	43204584	25617	0	22044
Affx.93272576	14	43231203	25618	0	22045
Affx.93444020	14	43262800	25619	0	22046
Affx.93397315	14	43290951	25620	0	22047
Affx.93366447	14	43386430	25621	0	22048
Affx.93459415	14	43476580	25622	0	22049
Affx.93369341	14	43722935	25623	0	22050
Affx.93345439	14	43737701	25624	0	22051
Affx.93377045	14	43744661	25625	0	22052
Affx.93379912	14	43867085	25626	0	22053
Affx.93294884	14	43887576	25627	0	22054
Affx.93339200	14	43908316	25628	0	22055
Affx.88087484	14	43908979	25629	0	22056
Affx.93455310	14	43985263	25630	0	22057
Affx.87913092	14	44106282	25631	0	22058
Affx.93278338	14	44106420	25632	0	22059
Affx.93313652	14	44326118	25633	0	22060
Affx.93442777	14	44358165	25634	0	22061
Affx.93344514	14	44440556	25635	0	22062
Affx.93389441	14	44576745	25636	0	22063
Affx.93373003	14	44657010	25637	0	22064
Affx.93460579	14	44702418	25638	0	22065
Affx.87914873	14	44743596	25639	0	22066
Affx.93398451	14	44790932	25640	0	22067
Affx.93426803	14	44995045	25641	0	22068
Affx.93447452	14	45040201	25642	0	22069
Affx.93324028	14	45065000	25643	0	22070
Affx.93459303	14	45111676	25644	0	22071
Affx.93340134	14	45264578	25645	0	22072
Affx.93274351	14	45384909	25646	0	22073
Affx.93312143	14	45435239	25647	0	22074
Affx.93332251	14	45948555	25648	0	22075
Affx.93288769	14	46176648	25649	0	22076
Affx.93359534	14	46519636	25650	0	22077
Affx.93306126	14	46607614	25651	0	22078
Affx.93419463	14	46635797	25652	0	22079
Affx.93278710	14	46910126	25653	518	22080
Affx.93301188	14	46962852	25654	0	22081
Affx.93450854	14	46980862	25655	0	22082
Affx.93298442	14	47057635	25656	0	22083
Affx.93397267	14	47087502	25657	0	22084
Affx.93338263	14	47123392	25658	0	22085
Affx.93395300	14	47198877	25659	0	22086
Affx.93430104	14	47210520	25660	0	22087
Affx.93338640	14	47245439	25661	0	22088
Affx.93292384	14	47278390	25662	0	22089
Affx.93368448	14	47307410	25663	0	22090
Affx.93344415	14	47318269	25664	0	22091
Affx.87889998	14	47368456	25665	0	22092
Affx.87878472	14	47467983	25666	0	22093
Affx.93369663	14	47542672	25667	0	22094
Affx.93324312	14	47553134	25668	0	22095
Affx.93398231	14	47735039	25669	0	22096
Affx.93289073	14	47849581	25670	0	22097
Affx.93413172	14	48137742	25671	0	0
Affx.93438685	14	48283046	25672	0	22098
Affx.93433756	14	48529068	25673	0	22099
Affx.93388201	14	48619311	25674	0	22100
Affx.93437206	14	48688299	25675	0	22101
Affx.93422346	14	48705509	25676	0	22102
Affx.93342797	14	48757671	25677	0	22103
Affx.93289097	14	48776168	25678	0	22104
Affx.93397051	14	48776824	25679	0	22105
Affx.93430093	14	48860998	25680	0	22106
Affx.93368029	14	48874668	25681	0	22107
Affx.93408655	14	48924897	25682	0	22108
Affx.93397084	14	48994773	25683	0	22109
Affx.93314566	14	49028793	25684	0	22110
Affx.93349145	14	49173172	25685	0	22111
Affx.93288723	14	49197622	25686	0	22112
Affx.93337667	14	49236789	25687	0	22113
Affx.93305624	14	49264172	25688	0	22114
Affx.87990271	14	49289718	25689	519	22115
Affx.93391854	14	49315018	25690	0	22116
Affx.93318643	14	49348479	25691	0	22117
Affx.93385889	14	49367311	25692	0	22118
Affx.93388916	14	49399839	25693	0	22119
Affx.93337218	14	49427064	25694	0	22120
Affx.93313901	14	49465185	25695	0	22121
Affx.93379598	14	49502896	25696	0	22122
Affx.93397271	14	49547106	25697	0	22123
Affx.93324560	14	49567415	25698	0	22124
Affx.93308724	14	49595626	25699	0	22125
Affx.93287157	14	49631521	25700	0	22126
Affx.93334167	14	49751780	25701	0	22127
Affx.93388207	14	49826651	25702	0	22128
Affx.93408770	14	49931332	25703	0	22129
Affx.93434959	14	49933183	25704	0	22130
Affx.93420270	14	49986604	25705	0	22131
Affx.93434705	14	50377612	25706	0	22132
Affx.93415847	14	50406596	25707	0	22133
Affx.93405462	14	50681835	25708	0	22134
Affx.93308851	14	50937865	25709	0	22135
Affx.93413064	14	50951665	25710	0	22136
Affx.93297739	14	51050197	25711	0	22137
Affx.93367522	14	51071109	25712	0	0
Affx.93358228	14	51085502	25713	0	0
Affx.93424913	14	51105121	25714	0	22138
Affx.93368349	14	51130163	25715	0	22139
Affx.93380972	14	51202013	25716	0	22140
Affx.93297115	14	51213849	25717	0	22141
Affx.93457077	14	51308774	25718	0	22142
Affx.93364601	14	51328975	25719	0	22143
Affx.93432616	14	51389190	25720	0	22144
Affx.93426399	14	51504081	25721	0	22145
Affx.93445388	14	51539538	25722	0	22146
Affx.93420020	14	51595932	25723	0	22147
Affx.93423800	14	51695260	25724	0	22148
Affx.93402120	14	51724897	25725	0	22149
Affx.93417740	14	51767933	25726	0	22150
Affx.93382245	14	51822526	25727	0	22151
Affx.87957371	14	51911565	25728	0	22152
Affx.93452741	14	52058247	25729	0	22153
Affx.93460965	14	52189386	25730	0	22154
Affx.93443638	14	52229566	25731	520	22155
Affx.93361970	14	52271249	25732	0	22156
Affx.93280117	14	52301156	25733	0	22157
Affx.93457033	14	52329677	25734	0	22158
Affx.93406908	14	52370012	25735	0	22159
Affx.93350846	14	52440719	25736	0	22160
Affx.93278863	14	52472797	25737	0	22161
Affx.93412291	14	52530151	25738	0	22162
Affx.93403634	14	52546561	25739	0	22163
Affx.93326258	14	52578257	25740	0	22164
Affx.93344297	14	52596684	25741	0	22165
Affx.93405315	14	52656591	25742	0	22166
Affx.93455549	14	52758039	25743	0	22167
Affx.93355946	14	52770886	25744	0	22168
Affx.93348532	14	52799498	25745	0	22169
Affx.93409290	14	52820446	25746	0	22170
Affx.93410542	14	52893841	25747	0	22171
Affx.93360473	14	53497535	25748	0	22172
Affx.93283847	14	53524832	25749	0	22173
Affx.93432095	14	53564646	25750	0	22174
Affx.87913353	14	53600801	25751	0	22175
Affx.93391838	14	53632745	25752	0	22176
Affx.93405038	14	53699305	25753	0	22177
Affx.93451884	14	53852631	25754	0	22178
Affx.93318996	14	53863539	25755	0	22179
Affx.93345658	14	53972355	25756	0	22180
Affx.93341642	14	54007212	25757	0	22181
Affx.93438817	14	54025050	25758	0	22182
Affx.93417283	14	54192197	25759	0	22183
Affx.93442132	14	54236570	25760	0	22184
Affx.93453043	14	54265431	25761	0	22185
Affx.93308115	14	54281145	25762	0	0
Affx.93319468	14	54322332	25763	0	22186
Affx.93365680	14	54356512	25764	0	22187
Affx.93461461	14	54382025	25765	0	22188
Affx.93276505	14	54432270	25766	0	22189
Affx.93304541	14	54481912	25767	0	22190
Affx.93430747	14	54503324	25768	0	22191
Affx.93411109	14	54562454	25769	0	22192
Affx.93311923	14	54640119	25770	0	22193
Affx.88124126	14	54672974	25771	0	22194
Affx.93452327	14	54711208	25772	0	22195
Affx.93337882	14	54733603	25773	0	22196
Affx.93311099	14	54793367	25774	0	22197
Affx.93292478	14	54818945	25775	0	22198
Affx.93376104	14	54850836	25776	0	22199
Affx.93459442	14	54899314	25777	0	22200
Affx.93324580	14	54940182	25778	0	22201
Affx.93415413	14	54970732	25779	0	22202
Affx.93402166	14	55004544	25780	0	22203
Affx.93321338	14	55039220	25781	0	22204
Affx.93289977	14	55084715	25782	0	22205
Affx.93270129	14	55142033	25783	0	22206
Affx.93401817	14	55174857	25784	0	22207
Affx.93287335	14	55215352	25785	0	22208
Affx.93310725	14	55286970	25786	0	22209
Affx.93381331	14	55309339	25787	0	22210
Affx.93350817	14	55340247	25788	0	22211
Affx.93327053	14	55355844	25789	0	22212
Affx.93360784	14	55399132	25790	0	22213
Affx.93430764	14	55409744	25791	0	22214
Affx.93273831	14	55431969	25792	0	22215
Affx.93268986	14	55483466	25793	0	22216
Affx.93431821	14	55533595	25794	0	22217
Affx.93397494	14	55583606	25795	521	22218
Affx.93301576	14	55683190	25796	0	22219
Affx.93319797	14	55707070	25797	0	22220
Affx.93326450	14	55736673	25798	0	22221
Affx.93389573	14	55787456	25799	0	22222
Affx.93321985	14	55806375	25800	0	22223
Affx.93459486	14	55853556	25801	0	22224
Affx.93398786	14	55890009	25802	0	22225
Affx.93376205	14	55950622	25803	0	22226
Affx.93323310	14	55996137	25804	0	22227
Affx.93316549	14	56015825	25805	0	22228
Affx.93297417	14	56048459	25806	0	22229
Affx.93374392	14	56078792	25807	0	22230
Affx.93376622	14	56096172	25808	0	22231
Affx.93291487	14	56122329	25809	0	22232
Affx.93375866	14	56150085	25810	0	22233
Affx.93309555	14	56177457	25811	0	22234
Affx.93336755	14	56227850	25812	0	22235
Affx.93458376	14	56261604	25813	0	22236
Affx.87967573	14	56353266	25814	0	22237
Affx.93422853	14	56366253	25815	0	22238
Affx.93367644	14	56419851	25816	0	22239
Affx.93455593	14	56459144	25817	0	22240
Affx.93273421	14	56478659	25818	0	22241
Affx.93457277	14	56497759	25819	0	22242
Affx.93437366	14	56549885	25820	0	22243
Affx.93348732	14	56598079	25821	0	22244
Affx.93389843	14	56626457	25822	0	22245
Affx.93301465	14	56670370	25823	0	22246
Affx.93367119	14	56768896	25824	0	22247
Affx.93351872	14	56850077	25825	0	22248
Affx.93353804	14	56891715	25826	0	22249
Affx.93277767	14	56918186	25827	0	22250
Affx.93314494	14	56970660	25828	0	22251
Affx.93324490	14	57026401	25829	0	22252
Affx.93394455	14	57078926	25830	0	22253
Affx.87885330	14	57102924	25831	0	22254
Affx.93285464	14	57136326	25832	0	22255
Affx.93273425	14	57179051	25833	0	22256
Affx.93365345	14	57203580	25834	0	22257
Affx.93312589	14	57243408	25835	0	22258
Affx.93331106	14	57260186	25836	0	22259
Affx.93438986	14	57296709	25837	0	22260
Affx.93308582	14	57349010	25838	0	22261
Affx.93301841	14	57385443	25839	0	22262
Affx.93317504	14	57480199	25840	0	22263
Affx.93390911	14	57583839	25841	0	22264
Affx.93427777	14	57651876	25842	0	22265
Affx.93351331	14	57692439	25843	0	22266
Affx.93361529	14	57704290	25844	0	22267
Affx.93301027	14	57731439	25845	0	22268
Affx.93370905	14	57779714	25846	0	22269
Affx.93326795	14	57883460	25847	0	22270
Affx.93415263	14	57899128	25848	0	22271
Affx.93301034	14	57940876	25849	0	22272
Affx.93288316	14	57995857	25850	0	22273
Affx.93285971	14	58018019	25851	0	22274
Affx.93453168	14	58039097	25852	0	22275
Affx.93419581	14	58076052	25853	0	22276
Affx.93357681	14	58095855	25854	0	22277
Affx.93446779	14	58127133	25855	0	22278
Affx.93449861	14	58151223	25856	0	22279
Affx.93408222	14	58164349	25857	0	22280
Affx.93341875	14	58215984	25858	0	22281
Affx.87902024	14	58241832	25859	0	22282
Affx.93446385	14	58279123	25860	0	22283
Affx.93421846	14	58313866	25861	0	22284
Affx.93386507	14	58411984	25862	0	0
Affx.93387167	14	58435526	25863	0	22285
Affx.93354139	14	58455430	25864	0	22286
Affx.93395909	14	58483514	25865	0	22287
Affx.93375708	14	58502657	25866	0	22288
Affx.93460570	14	58568120	25867	0	22289
Affx.93278109	14	58586869	25868	0	22290
Affx.93411176	14	58604578	25869	0	22291
Affx.93461749	14	58774147	25870	0	22292
Affx.93377303	14	58804962	25871	0	22293
Affx.93272254	14	58847897	25872	0	22294
Affx.93356402	14	58867073	25873	0	22295
Affx.93419351	14	58935032	25874	0	22296
Affx.93350744	14	58953235	25875	0	22297
Affx.93355963	14	58981566	25876	0	22298
Affx.93278550	14	58995592	25877	0	22299
Affx.87906927	14	59021905	25878	0	22300
Affx.93359607	14	59096323	25879	0	22301
Affx.93337319	14	59113130	25880	0	22302
Affx.93277748	14	59136232	25881	0	22303
Affx.93436554	14	59159806	25882	0	22304
Affx.93440028	14	59174534	25883	0	22305
Affx.93323670	14	59208981	25884	0	22306
Affx.93397009	14	59244754	25885	0	22307
Affx.88041809	14	59403933	25886	0	22308
Affx.87983276	14	59435606	25887	0	22309
Affx.93308934	14	59488212	25888	0	22310
Affx.93359973	14	59611407	25889	0	22311
Affx.93388037	14	59630450	25890	0	22312
Affx.93383166	14	59654890	25891	0	22313
Affx.93270237	14	59683165	25892	0	22314
Affx.93421426	14	59735559	25893	0	0
Affx.93397622	14	59778932	25894	0	22315
Affx.93460113	14	59809518	25895	522	22316
Affx.93292341	14	59866320	25896	0	22317
Affx.88076272	14	59879143	25897	0	0
Affx.93422126	14	59926285	25898	0	22318
Affx.93423246	14	59940401	25899	0	22319
Affx.93427125	14	60022605	25900	0	22320
Affx.93273378	14	60059929	25901	0	22321
Affx.93435758	14	60149348	25902	0	22322
Affx.93319101	14	60167877	25903	0	22323
Affx.93390709	14	60193716	25904	0	22324
Affx.93340840	14	60232540	25905	0	22325
Affx.87876988	14	60278192	25906	0	22326
Affx.87876986	14	60292422	25907	0	22327
Affx.93420417	14	60378194	25908	0	22328
Affx.93355794	14	60403844	25909	0	22329
Affx.93306404	14	60477436	25910	0	22330
Affx.93458260	14	60546673	25911	0	22331
Affx.87870354	14	60565098	25912	0	22332
Affx.93300174	14	60596229	25913	0	22333
Affx.93420314	14	60616592	25914	0	22334
Affx.93406647	14	60665362	25915	0	22335
Affx.93286659	14	60715333	25916	0	22336
Affx.93378969	14	60737174	25917	0	22337
Affx.93446652	14	60768644	25918	0	22338
Affx.93417762	14	60942826	25919	0	22339
Affx.93336395	14	60963489	25920	0	22340
Affx.93289900	14	60980890	25921	0	22341
Affx.93406296	14	61010766	25922	0	22342
Affx.93333200	14	61059157	25923	0	22343
Affx.93376474	14	61098806	25924	0	22344
Affx.93324366	14	61114734	25925	0	22345
Affx.93294867	14	61139876	25926	0	22346
Affx.93299395	14	61191161	25927	0	22347
Affx.93354374	14	61206599	25928	0	22348
Affx.93395286	14	61244318	25929	0	22349
Affx.93299954	14	61271069	25930	0	22350
Affx.93354220	14	61355982	25931	0	22351
Affx.93364652	14	61378736	25932	0	22352
Affx.93402477	14	61404065	25933	0	22353
Affx.93330588	14	61430542	25934	0	22354
Affx.93410389	14	61469738	25935	0	22355
Affx.93277967	14	61482573	25936	0	22356
Affx.93303000	14	61529008	25937	0	22357
Affx.93297141	14	61568148	25938	0	22358
Affx.93438742	14	61584274	25939	0	22359
Affx.93446635	14	61647926	25940	0	22360
Affx.93294563	14	61697373	25941	0	22361
Affx.93358442	14	61723190	25942	0	22362
Affx.87984732	14	61763026	25943	0	22363
Affx.93450168	14	61785048	25944	0	22364
Affx.93344885	14	61804036	25945	0	22365
Affx.93452150	14	61841574	25946	0	22366
Affx.93361896	14	61876728	25947	0	22367
Affx.93397357	14	62236250	25948	0	22368
Affx.93362744	14	62268097	25949	0	22369
Affx.93444929	14	62298316	25950	523	22370
Affx.93371574	14	62387143	25951	0	22371
Affx.93430094	14	62414094	25952	0	0
Affx.93396246	14	62450711	25953	0	22372
Affx.93326397	14	62480665	25954	0	22373
Affx.93397087	14	62505298	25955	0	22374
Affx.93389067	14	62599292	25956	0	22375
Affx.93318868	14	62652674	25957	0	22376
Affx.93455028	14	62662990	25958	0	22377
Affx.93296698	14	62745583	25959	0	22378
Affx.88117275	14	62798733	25960	0	22379
Affx.93332532	14	62810998	25961	0	22380
Affx.93439949	14	62854227	25962	0	22381
Affx.93311113	14	62865137	25963	0	22382
Affx.93380093	14	62880240	25964	0	22383
Affx.93374652	14	62887877	25965	0	22384
Affx.93459981	14	62902980	25966	0	22385
Affx.93407814	14	62914262	25967	0	22386
Affx.93338798	14	62976988	25968	0	22387
Affx.87913356	14	63020877	25969	0	0
Affx.93367054	14	63104562	25970	0	22388
Affx.93422109	14	63137994	25971	0	22389
Affx.93305372	14	63147143	25972	0	22390
Affx.93367883	14	63154463	25973	0	22391
Affx.93339463	14	63175766	25974	0	22392
Affx.93390305	14	63273554	25975	0	22393
Affx.93439266	14	63334492	25976	0	22394
Affx.93420574	14	63362800	25977	0	22395
Affx.93281926	14	63382839	25978	0	22396
Affx.93309847	14	63422513	25979	0	0
Affx.93353413	14	63439932	25980	0	22397
Affx.93438591	14	63537224	25981	0	22398
Affx.93378587	14	63576878	25982	0	22399
Affx.93313423	14	63632214	25983	0	22400
Affx.93425088	14	63692625	25984	0	22401
Affx.93320357	14	63708604	25985	0	22402
Affx.93279163	14	63743285	25986	0	22403
Affx.93326618	14	63757947	25987	0	22404
Affx.93401637	14	63787763	25988	0	22405
Affx.93351933	14	63817701	25989	0	22406
Affx.93398357	14	63851042	25990	0	22407
Affx.93387986	14	63881446	25991	0	22408
Affx.93302833	14	63895224	25992	0	22409
Affx.93320335	14	63910952	25993	0	0
Affx.93442270	14	63967210	25994	0	22410
Affx.93274320	14	64017240	25995	0	22411
Affx.93390635	14	64041826	25996	0	22412
Affx.93346253	14	64099936	25997	0	22413
Affx.93361799	14	64130523	25998	0	22414
Affx.93442232	14	64168728	25999	0	22415
Affx.87918939	14	64183046	26000	0	22416
Affx.93433639	14	64207593	26001	0	22417
Affx.93454156	14	64292444	26002	0	22418
Affx.93387490	14	64306186	26003	0	22419
Affx.93430183	14	64363016	26004	0	22420
Affx.93426905	14	64391965	26005	0	22421
Affx.93375007	14	64445600	26006	0	22422
Affx.93293901	14	64626781	26007	0	22423
Affx.93410714	14	64663838	26008	0	22424
Affx.93441835	14	64685803	26009	0	22425
Affx.93407377	14	64714355	26010	0	22426
Affx.93416187	14	64732718	26011	0	22427
Affx.93437257	14	64767133	26012	0	22428
Affx.93384783	14	64853693	26013	0	22429
Affx.93408157	14	64872718	26014	0	22430
Affx.93297359	14	64962576	26015	0	22431
Affx.93300423	14	64983582	26016	0	22432
Affx.93444426	14	65000966	26017	0	22433
Affx.93373300	14	65029498	26018	0	22434
Affx.93334888	14	65060089	26019	0	22435
Affx.93351784	14	65118811	26020	0	22436
Affx.93410063	14	65143210	26021	0	22437
Affx.93425966	14	65165214	26022	0	22438
Affx.93330086	14	65221902	26023	0	22439
Affx.93328375	14	65243173	26024	0	22440
Affx.93410916	14	65306735	26025	0	22441
Affx.93387070	14	65348810	26026	0	22442
Affx.93418447	14	65372119	26027	0	22443
Affx.93319927	14	65412884	26028	0	22444
Affx.93291046	14	65474147	26029	0	22445
Affx.93387279	14	65507076	26030	0	22446
Affx.93317940	14	65541964	26031	0	22447
Affx.93272217	14	65548645	26032	0	22448
Affx.93330270	14	65569737	26033	0	22449
Affx.93336727	14	65582926	26034	0	22450
Affx.93327653	14	65602873	26035	0	22451
Affx.93370622	14	65663803	26036	0	22452
Affx.93389031	14	65681368	26037	0	22453
Affx.93429640	14	65708613	26038	0	22454
Affx.87894410	14	65736885	26039	0	22455
Affx.93433566	14	65857942	26040	0	22456
Affx.93280776	14	65881263	26041	0	22457
Affx.93282757	14	65901136	26042	0	22458
Affx.93447500	14	65925197	26043	0	22459
Affx.93359911	14	65959583	26044	0	22460
Affx.93291592	14	65975775	26045	0	22461
Affx.93446800	14	65993667	26046	0	22462
Affx.93324892	14	66009839	26047	0	22463
Affx.93415399	14	66037025	26048	0	22464
Affx.93387992	14	66080158	26049	0	22465
Affx.93414482	14	66158055	26050	524	22466
Affx.93447614	14	66174162	26051	0	22467
Affx.93326311	14	66194486	26052	0	22468
Affx.93393863	14	66237635	26053	0	22469
Affx.93420527	14	66255231	26054	0	22470
Affx.93368362	14	66289134	26055	0	22471
Affx.93431910	14	66313909	26056	0	22472
Affx.93323647	14	66328950	26057	0	22473
Affx.93388770	14	66401230	26058	0	22474
Affx.93379474	14	66445837	26059	0	22475
Affx.93412397	14	66461296	26060	0	22476
Affx.93310356	14	66488911	26061	0	22477
Affx.93392899	14	66509948	26062	0	22478
Affx.93370607	14	66545599	26063	0	22479
Affx.93443379	14	66585596	26064	0	22480
Affx.93308200	14	66618999	26065	0	22481
Affx.93411292	14	66697741	26066	0	22482
Affx.93457382	14	66737162	26067	0	22483
Affx.93359914	14	66755160	26068	0	22484
Affx.93392464	14	66795535	26069	0	22485
Affx.93288084	14	66862776	26070	0	22486
Affx.93334530	14	67013397	26071	0	22487
Affx.93385272	14	67046959	26072	0	22488
Affx.93304822	14	67059486	26073	0	22489
Affx.93283000	14	67100894	26074	0	22490
Affx.93340240	14	67160412	26075	0	22491
Affx.93289758	14	67452326	26076	0	22492
Affx.93450722	14	67474181	26077	0	22493
Affx.93325665	14	67535871	26078	0	22494
Affx.93363102	14	67580252	26079	0	22495
Affx.93301713	14	67592234	26080	0	22496
Affx.93378298	14	67608973	26081	0	22497
Affx.93450776	14	67621187	26082	0	22498
Affx.93391751	14	67656445	26083	0	22499
Affx.93327591	14	67680456	26084	0	22500
Affx.93389346	14	67706101	26085	0	22501
Affx.93285356	14	67783007	26086	0	22502
Affx.93396280	14	67901811	26087	0	22503
Affx.93395772	14	67935090	26088	0	22504
Affx.93424431	14	67989691	26089	0	22505
Affx.93270821	14	68047877	26090	0	22506
Affx.93322284	14	68170953	26091	0	22507
Affx.93348383	14	68224976	26092	0	22508
Affx.93352215	14	68237756	26093	0	22509
Affx.93277634	14	68278841	26094	0	22510
Affx.93271577	14	68315656	26095	0	22511
Affx.93375142	14	68375419	26096	0	22512
Affx.93452512	14	68394022	26097	0	22513
Affx.93340721	14	68466713	26098	0	22514
Affx.93418315	14	68528819	26099	0	22515
Affx.93297197	14	68582117	26100	0	22516
Affx.93418800	14	68655357	26101	0	22517
Affx.93410601	14	68664118	26102	0	22518
Affx.93332588	14	68713009	26103	0	22519
Affx.93322989	14	68756011	26104	0	22520
Affx.93374711	14	68784502	26105	0	22521
Affx.93365895	14	68839927	26106	0	22522
Affx.93323070	14	68850196	26107	0	22523
Affx.93346447	14	68876005	26108	0	22524
Affx.93318678	14	68913528	26109	525	22525
Affx.93358422	14	68941216	26110	0	22526
Affx.93423570	14	68962817	26111	0	22527
Affx.93327290	14	69016736	26112	0	22528
Affx.93364840	14	69047863	26113	0	22529
Affx.93356410	14	69075423	26114	0	22530
Affx.93310558	14	69090606	26115	0	22531
Affx.93379711	14	69237604	26116	0	22532
Affx.93325045	14	69268044	26117	0	22533
Affx.93459810	14	69334824	26118	0	0
Affx.93396386	14	69491302	26119	0	22534
Affx.93404399	14	69519760	26120	0	22535
Affx.93342049	14	69566407	26121	0	22536
Affx.93364994	14	69806379	26122	0	0
Affx.93311808	14	69814984	26123	0	0
Affx.93434808	14	69833075	26124	0	22537
Affx.93417682	14	69900209	26125	0	0
Affx.93367358	14	69937132	26126	0	22538
Affx.93333292	14	70001843	26127	0	22539
Affx.93305921	14	70020739	26128	0	22540
Affx.93274654	14	70033740	26129	0	22541
Affx.93282037	14	70084408	26130	0	22542
Affx.93379216	14	70124466	26131	0	22543
Affx.93460669	14	70203691	26132	0	22544
Affx.93407655	14	70232230	26133	0	22545
Affx.93318217	14	70247872	26134	0	22546
Affx.93295569	14	70267388	26135	0	22547
Affx.93402631	14	70399115	26136	0	22548
Affx.93395953	14	70448892	26137	0	22549
Affx.93384445	14	70517707	26138	0	22550
Affx.93413799	14	70575195	26139	0	22551
Affx.93306255	14	70646709	26140	0	22552
Affx.93378034	14	70669688	26141	0	22553
Affx.93446288	14	70708130	26142	0	0
Affx.93351745	14	70740263	26143	0	22554
Affx.93420087	14	70773799	26144	0	22555
Affx.93351093	14	70831686	26145	0	22556
Affx.93403366	14	70872319	26146	0	22557
Affx.93445871	14	70936928	26147	0	22558
Affx.93380839	14	71039959	26148	0	22559
Affx.93277657	14	71074972	26149	0	22560
Affx.93324768	14	71111726	26150	0	22561
Affx.93412827	14	71145021	26151	0	22562
Affx.93436450	14	71170269	26152	0	22563
Affx.93286022	14	71180937	26153	0	22564
Affx.93395183	14	71427862	26154	0	22565
Affx.93393990	14	71672947	26155	0	22566
Affx.93376559	14	71707507	26156	0	22567
Affx.93328901	14	71745422	26157	0	22568
Affx.93330850	14	71843525	26158	0	22569
Affx.93270076	14	71868845	26159	0	22570
Affx.93354784	14	71888882	26160	0	22571
Affx.93417487	14	71926606	26161	0	22572
Affx.93277109	14	71990439	26162	526	22573
Affx.93396456	14	72018481	26163	0	22574
Affx.93294573	14	72034825	26164	0	22575
Affx.93349666	14	72060107	26165	0	22576
Affx.93343581	14	72118747	26166	0	22577
Affx.93382380	14	72146979	26167	0	22578
Affx.93356631	14	72169169	26168	0	22579
Affx.93427767	14	72189255	26169	0	22580
Affx.93414311	14	72219284	26170	0	22581
Affx.93380764	14	72321595	26171	0	22582
Affx.93271968	14	72469358	26172	0	22583
Affx.93338322	14	72486681	26173	0	22584
Affx.93341061	14	72559128	26174	0	22585
Affx.93441223	14	72585385	26175	0	22586
Affx.93379960	14	72625821	26176	0	22587
Affx.87884433	14	72642548	26177	0	22588
Affx.93351333	14	72707037	26178	0	22589
Affx.93438937	14	72731812	26179	0	22590
Affx.93403333	14	73108312	26180	0	22591
Affx.93372328	14	73127009	26181	0	22592
Affx.93351555	14	73157327	26182	0	22593
Affx.93435488	14	73395144	26183	0	22594
Affx.93285719	14	73433860	26184	0	22595
Affx.93330825	14	73512325	26185	0	22596
Affx.93394897	14	73537908	26186	0	22597
Affx.93294396	14	73644055	26187	0	22598
Affx.93366972	14	73813944	26188	0	22599
Affx.93428219	14	73846812	26189	0	22600
Affx.93274444	14	73867714	26190	0	22601
Affx.93373848	14	74006187	26191	0	22602
Affx.93346227	14	74058469	26192	0	22603
Affx.93339435	14	74071622	26193	0	22604
Affx.87899300	14	74127473	26194	0	22605
Affx.93319174	14	74165513	26195	0	22606
Affx.93295263	14	74211796	26196	0	22607
Affx.93306514	14	74274846	26197	0	22608
Affx.93409508	14	74345922	26198	0	22609
Affx.93458886	14	74378926	26199	0	22610
Affx.87962927	14	74397937	26200	0	22611
Affx.93420382	14	74441329	26201	0	22612
Affx.93380182	14	74454696	26202	0	0
Affx.93438722	14	74497940	26203	0	22613
Affx.93331467	14	74561003	26204	0	22614
Affx.93409861	14	74608570	26205	0	22615
Affx.93342653	14	74622510	26206	0	22616
Affx.93350738	14	74643589	26207	0	22617
Affx.87869205	14	74686610	26208	0	22618
Affx.93294742	14	74728224	26209	0	22619
Affx.93446961	14	74784159	26210	0	22620
Affx.93441775	14	74812110	26211	0	22621
Affx.93448028	14	74852269	26212	0	22622
Affx.93455186	14	74879440	26213	0	22623
Affx.88064486	14	74906090	26214	0	22624
Affx.93318907	14	74937905	26215	0	22625
Affx.93293742	14	74971763	26216	0	22626
Affx.93298233	14	75028715	26217	0	22627
Affx.93346667	14	75056588	26218	0	22628
Affx.93398081	14	75127398	26219	0	22629
Affx.93338621	14	75201822	26220	0	22630
Affx.88021787	14	75229983	26221	0	22631
Affx.93398401	14	75278317	26222	0	22632
Affx.93310667	14	75303981	26223	0	22633
Affx.93315411	14	75328513	26224	0	22634
Affx.93364945	14	75360515	26225	0	22635
Affx.93276036	14	75413421	26226	0	22636
Affx.93353283	14	75449732	26227	0	22637
Affx.93370070	14	75472347	26228	0	22638
Affx.93454329	14	75539969	26229	0	22639
Affx.93442302	14	75566154	26230	527	22640
Affx.93278224	14	75660890	26231	0	22641
Affx.93369854	14	75704231	26232	0	22642
Affx.93341183	14	75742090	26233	0	22643
Affx.93419504	14	75754313	26234	0	22644
Affx.93434824	14	75838726	26235	0	22645
Affx.93422869	14	75949812	26236	0	22646
Affx.93388993	14	75964909	26237	0	22647
Affx.93277591	14	76013276	26238	0	22648
Affx.93373654	14	76048650	26239	0	22649
Affx.93294855	14	76087710	26240	0	22650
Affx.93282673	14	76128427	26241	0	22651
Affx.93286769	14	76162034	26242	0	22652
Affx.93355486	14	76360530	26243	0	22653
Affx.93409726	14	76378416	26244	0	0
Affx.93436192	14	76420752	26245	0	22654
Affx.93354797	14	76454171	26246	0	22655
Affx.93434691	14	76491064	26247	0	22656
Affx.93361315	14	76517285	26248	0	22657
Affx.93280152	14	76535797	26249	0	22658
Affx.93453387	14	76581476	26250	0	22659
Affx.93354347	14	76597518	26251	0	22660
Affx.93400127	14	76624356	26252	0	22661
Affx.93412631	14	76653007	26253	0	22662
Affx.93438478	14	76700796	26254	0	22663
Affx.93428844	14	76744145	26255	0	22664
Affx.93371855	14	76766237	26256	0	22665
Affx.93447740	14	76777706	26257	0	0
Affx.93330676	14	76822994	26258	0	22666
Affx.93370485	14	76873993	26259	0	22667
Affx.93391432	14	76902108	26260	0	22668
Affx.93398696	14	76930476	26261	0	22669
Affx.93364488	14	76964169	26262	0	22670
Affx.93288187	14	76974514	26263	0	22671
Affx.93361826	14	77008040	26264	0	22672
Affx.93300089	14	77078399	26265	0	22673
Affx.93324367	14	77117850	26266	0	22674
Affx.93366203	14	77316931	26267	0	22675
Affx.93431599	14	77328785	26268	0	22676
Affx.93271331	14	77351424	26269	0	22677
Affx.93304111	14	77375676	26270	0	22678
Affx.93334726	14	77401230	26271	0	22679
Affx.93297939	14	77448888	26272	0	22680
Affx.93286441	14	77521330	26273	0	22681
Affx.93353509	14	77550850	26274	0	22682
Affx.93270743	14	77593303	26275	0	22683
Affx.93289846	14	77647898	26276	0	22684
Affx.93343131	14	77663895	26277	0	22685
Affx.93362182	14	77669589	26278	0	22686
Affx.93306673	14	77709181	26279	0	22687
Affx.93402567	14	77747626	26280	0	22688
Affx.93377459	14	77803635	26281	0	22689
Affx.93360862	14	77832049	26282	0	22690
Affx.93426639	14	77868786	26283	0	22691
Affx.93336489	14	77887841	26284	0	22692
Affx.93368731	14	77928189	26285	0	22693
Affx.93269231	14	77939699	26286	0	22694
Affx.93320695	14	77977435	26287	0	22695
Affx.93452882	14	77995794	26288	0	22696
Affx.93366236	14	78098695	26289	0	22697
Affx.93429159	14	78108229	26290	0	22698
Affx.93410730	14	78174941	26291	528	22699
Affx.93429597	14	78267344	26292	0	22700
Affx.93444010	14	78293614	26293	0	22701
Affx.93428441	14	78307826	26294	0	22702
