## Supplementary File 1 for "Investigating mechanisms underlying genetic resistance to Salmon Rickettsial Syndrome in Atlantic salmon using RNA sequencing" (part 2 of 2)

Name	Chromosome	Position	HD_panel_50K	HD_panel_1K	Imputed_panel_filtered
Affx.93419809	14	78330372	26295	0	22703
Affx.93323982	14	78417326	26296	0	22704
Affx.93281234	14	78452718	26297	0	22705
Affx.93292714	14	78480655	26298	0	22706
Affx.93309540	14	78517274	26299	0	22707
Affx.93307719	14	78596063	26300	0	22708
Affx.93295680	14	78616432	26301	0	22709
Affx.93450748	14	78687817	26302	0	22710
Affx.93392377	14	78701579	26303	0	22711
Affx.93392731	14	78744114	26304	0	22712
Affx.93364850	14	78797519	26305	0	0
Affx.93410343	14	78807131	26306	0	22713
Affx.93285871	14	78919051	26307	0	22714
Affx.93305636	14	78958858	26308	0	22715
Affx.93404669	14	79020915	26309	0	22716
Affx.93421893	14	79046461	26310	0	22717
Affx.93404479	14	79081906	26311	0	22718
Affx.93442098	14	79103564	26312	0	22719
Affx.93303248	14	79146604	26313	0	22720
Affx.93446139	14	79167829	26314	0	22721
Affx.93409197	14	79314823	26315	0	22722
Affx.93379557	14	79326609	26316	0	22723
Affx.87914713	14	79341605	26317	0	22724
Affx.87914715	14	79358945	26318	0	22725
Affx.93292195	14	79378912	26319	0	0
Affx.93315805	14	79393866	26320	0	22726
Affx.93404823	14	79418534	26321	0	22727
Affx.93318322	14	79445046	26322	0	22728
Affx.93365854	14	79462451	26323	0	22729
Affx.93418067	14	79479005	26324	0	22730
Affx.93397832	14	79557196	26325	0	22731
Affx.93375065	14	79619645	26326	0	22732
Affx.93419208	14	79649902	26327	0	0
Affx.93454313	14	79748276	26328	0	0
Affx.93415433	14	79780854	26329	529	22733
Affx.93436912	14	79798655	26330	0	22734
Affx.93313085	14	79826038	26331	0	22735
Affx.93302916	14	79847914	26332	0	22736
Affx.93316358	14	79892838	26333	0	22737
Affx.93279323	14	79941077	26334	0	22738
Affx.93384269	14	79954172	26335	0	22739
Affx.93424737	14	79969088	26336	0	22740
Affx.93379256	14	79984585	26337	0	22741
Affx.93308940	14	80019965	26338	0	22742
Affx.93452030	14	80150198	26339	0	22743
Affx.93439853	14	80203440	26340	0	22744
Affx.93355839	14	80235045	26341	0	0
Affx.93393633	14	80262077	26342	0	22745
Affx.93460806	14	80289226	26343	0	22746
Affx.93423327	14	80345055	26344	0	22747
Affx.93349814	14	80400047	26345	0	22748
Affx.93273172	14	80403593	26346	0	22749
Affx.93351546	14	80424832	26347	0	0
Affx.93398310	14	80458837	26348	0	0
Affx.93446216	14	80488005	26349	0	22750
Affx.93387451	14	80527031	26350	0	22751
Affx.93360999	14	80541733	26351	0	22752
Affx.93445051	14	80575318	26352	0	22753
Affx.93405254	14	80633392	26353	0	22754
Affx.93353826	14	80700809	26354	0	22755
Affx.93409684	14	80720778	26355	0	22756
Affx.93363219	14	80740924	26356	0	22757
Affx.93310243	14	80792401	26357	0	22758
Affx.93388525	14	80818413	26358	0	22759
Affx.93436938	14	80871701	26359	0	22760
Affx.93280665	14	81028651	26360	0	22761
Affx.93268299	14	81095006	26361	0	22762
Affx.93338312	14	81116955	26362	0	22763
Affx.93410503	14	81185863	26363	0	22764
Affx.93287848	14	81331198	26364	0	22765
Affx.93304143	14	81401377	26365	0	22766
Affx.93403158	14	81532362	26366	0	0
Affx.93309511	14	81592441	26367	0	22767
Affx.93344736	14	81623686	26368	0	22768
Affx.93431439	14	81653569	26369	0	22769
Affx.93459741	14	81679881	26370	0	22770
Affx.93399948	14	81992186	26371	0	22771
Affx.93274308	14	81999477	26372	0	22772
Affx.93336342	14	82022678	26373	0	22773
Affx.93379038	14	82070839	26374	0	22774
Affx.93404174	14	82191050	26375	0	22775
Affx.93351357	14	82235124	26376	0	22776
Affx.93439349	14	82292730	26377	0	22777
Affx.93451247	14	82403110	26378	0	0
Affx.93418956	14	82673919	26379	0	22778
Affx.93384356	14	82693169	26380	0	22779
Affx.93293520	14	82722355	26381	0	22780
Affx.93282755	14	82738910	26382	0	22781
Affx.93270857	14	82759118	26383	0	22782
Affx.93334135	14	82766026	26384	0	22783
Affx.93351283	14	82816080	26385	530	22784
Affx.93272203	14	82862380	26386	0	22785
Affx.93365320	14	82874140	26387	0	22786
Affx.93368907	14	82895390	26388	0	22787
Affx.93454432	14	82910102	26389	0	22788
Affx.93353433	14	83003114	26390	0	22789
Affx.93347142	14	83059343	26391	0	22790
Affx.88101373	14	83088249	26392	0	22791
Affx.93315010	14	83188580	26393	0	22792
Affx.93430755	14	83235176	26394	0	22793
Affx.93356067	14	83252948	26395	0	22794
Affx.93358918	14	83503335	26396	0	22795
Affx.93292060	14	83534050	26397	0	22796
Affx.93338156	14	83658126	26398	0	22797
Affx.93275519	14	83672809	26399	0	22798
Affx.93328357	14	83697590	26400	0	22799
Affx.88085771	14	83719546	26401	0	22800
Affx.93369792	14	83832385	26402	0	22801
Affx.93357933	14	83862146	26403	0	22802
Affx.93297649	14	83890513	26404	0	22803
Affx.93386379	14	83916218	26405	0	22804
Affx.93354405	14	83933686	26406	0	22805
Affx.93441580	14	83948296	26407	0	22806
Affx.93403506	14	83976362	26408	0	22807
Affx.93328459	14	84037471	26409	0	22808
Affx.93379583	14	84072169	26410	0	22809
Affx.93452727	14	84239453	26411	0	0
Affx.93392465	14	84345841	26412	0	22810
Affx.93443435	14	84356215	26413	531	22811
Affx.93331313	14	84417495	26414	0	0
Affx.93276247	14	84531395	26415	0	22812
Affx.88029905	14	84549733	26416	0	22813
Affx.93365021	14	84591392	26417	0	22814
Affx.93325026	14	84625758	26418	0	22815
Affx.93400318	14	84649443	26419	0	22816
Affx.93385077	14	84680487	26420	0	0
Affx.93420549	14	84998146	26421	0	22817
Affx.93289370	14	85116090	26422	0	0
Affx.93395578	14	85125288	26423	0	22818
Affx.93383916	14	85145930	26424	0	22819
Affx.93402282	14	85209938	26425	0	22820
Affx.93284188	14	85252861	26426	0	0
Affx.93276033	14	85329857	26427	0	0
Affx.93455161	14	85340670	26428	0	0
Affx.88077972	14	85379599	26429	0	22821
Affx.93307343	14	85395577	26430	0	22822
Affx.93335709	14	85444947	26431	0	0
Affx.93304724	14	85475716	26432	0	22823
Affx.93284070	14	85543019	26433	0	0
Affx.93273048	14	85564634	26434	0	22824
Affx.93311032	14	85625594	26435	0	22825
Affx.93273645	14	85693378	26436	0	22826
Affx.93306547	14	85718678	26437	0	22827
Affx.93286169	14	85736751	26438	0	0
Affx.93437092	14	85775215	26439	0	0
Affx.93391020	14	85791245	26440	0	0
Affx.93457749	14	85989653	26441	0	22828
Affx.93291402	14	86015444	26442	0	22829
Affx.93268525	14	86063323	26443	0	0
Affx.93296764	14	86112991	26444	0	22830
Affx.93335847	14	86540642	26445	0	0
Affx.93454315	14	86595039	26446	532	22831
Affx.93386758	14	86664498	26447	0	0
Affx.93290169	14	86682625	26448	0	0
Affx.93445169	14	86718364	26449	0	0
Affx.93361730	14	86765802	26450	0	0
Affx.93399967	14	86833490	26451	0	0
Affx.93384016	14	86834457	26452	0	0
Affx.93349938	14	86849012	26453	0	0
Affx.93345647	14	86919997	26454	0	22832
Affx.93318547	14	86987323	26455	0	0
Affx.93319615	14	87025057	26456	0	0
Affx.93278088	14	87080180	26457	0	22833
Affx.93317312	14	87080980	26458	0	0
Affx.93271764	14	87083493	26459	0	0
Affx.93423888	14	87153081	26460	0	0
Affx.93353311	14	87165375	26461	0	0
Affx.93371706	14	87202446	26462	0	0
Affx.93291166	14	87224586	26463	0	0
Affx.93312808	14	87228692	26464	0	0
Affx.93278359	14	87242379	26465	0	0
Affx.93328265	14	87256100	26466	0	0
Affx.93317933	14	87281184	26467	0	0
Affx.93434840	14	87296465	26468	0	0
Affx.93422080	14	87335768	26469	0	0
Affx.93291687	14	87412850	26470	0	0
Affx.93347951	14	87479600	26471	0	0
Affx.93438143	14	87522835	26472	0	0
Affx.93311989	14	87552451	26473	0	0
Affx.93331065	14	87586149	26474	0	0
Affx.93451271	14	87598809	26475	0	22834
Affx.93335149	14	87616190	26476	0	0
Affx.93276246	14	87655127	26477	0	0
Affx.93297007	14	87678439	26478	0	0
Affx.93404519	14	87791479	26479	0	0
Affx.93328799	14	87809559	26480	0	0
Affx.93402433	14	87846353	26481	0	22835
Affx.93297723	14	87865591	26482	0	22836
Affx.93319831	14	87874235	26483	0	22837
Affx.93366842	14	87885730	26484	0	0
Affx.88024321	14	87897147	26485	0	0
Affx.93275729	14	87958682	26486	0	0
Affx.93375849	14	88001977	26487	0	0
Affx.93290821	14	88009900	26488	0	0
Affx.93347724	14	88055917	26489	0	0
Affx.93436264	14	88088518	26490	0	0
Affx.93437679	14	88107128	26491	0	22838
Affx.93345728	14	88145805	26492	0	0
Affx.93439959	14	88156749	26493	0	0
Affx.93280712	14	88157097	26494	0	22839
Affx.93348951	14	88165000	26495	0	0
Affx.93283227	14	88166728	26496	0	0
Affx.93318084	14	88233371	26497	0	0
Affx.93413961	14	88257065	26498	0	22840
Affx.93335195	14	88372430	26499	0	0
Affx.93357597	14	88402926	26500	0	0
Affx.93277021	14	88440149	26501	0	0
Affx.93393555	14	88463628	26502	0	22841
Affx.93391513	14	88511087	26503	0	0
Affx.93461480	14	88624439	26504	0	0
Affx.93459504	14	88718899	26505	0	22842
Affx.93400022	14	88796852	26506	0	22843
Affx.93371361	14	88835487	26507	0	0
Affx.93312295	14	88894521	26508	0	0
Affx.93329518	14	88901480	26509	0	0
Affx.93393566	14	88929054	26510	533	22844
Affx.93413744	14	89012326	26511	0	0
Affx.93395189	14	89161751	26512	0	0
Affx.93438794	14	89193702	26513	0	0
Affx.93395074	14	89216937	26514	0	0
Affx.93326654	14	89253577	26515	0	0
Affx.93359619	14	89269702	26516	0	0
Affx.93407285	14	89281102	26517	0	0
Affx.93293102	14	89304224	26518	0	0
Affx.93271662	14	89326381	26519	0	0
Affx.93443386	14	89454399	26520	0	0
Affx.93460527	14	89469365	26521	0	0
Affx.93402216	14	89496913	26522	0	0
Affx.93443889	14	89544062	26523	0	0
Affx.93305492	14	89564735	26524	0	0
Affx.93404370	14	89586196	26525	0	0
Affx.93290490	14	89643408	26526	0	0
Affx.93403505	14	89682960	26527	0	0
Affx.93289075	14	89683195	26528	0	0
Affx.93356142	14	89696975	26529	0	0
Affx.93341261	14	89698437	26530	0	22845
Affx.93314794	14	89715323	26531	0	0
Affx.93334661	14	89832757	26532	0	0
Affx.93419637	14	89836002	26533	0	0
Affx.93297334	14	89842955	26534	0	0
Affx.93444711	14	89856794	26535	0	0
Affx.93332570	14	89887965	26536	0	0
Affx.93334848	14	89889821	26537	0	0
Affx.93280727	14	89914206	26538	0	0
Affx.93362191	14	89966495	26539	0	0
Affx.93412429	14	90014577	26540	0	0
Affx.93353891	14	90033236	26541	0	0
Affx.93442177	14	90076557	26542	0	0
Affx.93427052	14	90117266	26543	0	0
Affx.93382132	14	90133149	26544	0	0
Affx.93360906	14	90216962	26545	0	22846
Affx.93394616	14	90326665	26546	0	0
Affx.93386972	14	90374389	26547	0	0
Affx.93325762	14	90414917	26548	0	22847
Affx.93419509	14	90430648	26549	0	22848
Affx.93345775	14	90525944	26550	534	22849
Affx.93452013	14	90646316	26551	0	22850
Affx.93322399	14	90679960	26552	0	0
Affx.93372924	14	90703530	26553	0	0
Affx.93401837	14	90752932	26554	0	0
Affx.93300862	14	90753227	26555	0	0
Affx.93297059	14	90771683	26556	0	0
Affx.93322130	14	90779429	26557	0	22851
Affx.93409172	14	91089490	26558	0	0
Affx.88008396	14	91106897	26559	0	0
Affx.93288408	14	91125018	26560	0	0
Affx.93434067	14	91184867	26561	0	0
Affx.93446570	14	91380255	26562	0	0
Affx.93461470	14	91409913	26563	0	0
Affx.93325051	14	91442446	26564	0	0
Affx.93314005	14	91453023	26565	0	22852
Affx.93394727	14	91523737	26566	0	0
Affx.93410076	14	91562476	26567	0	0
Affx.93275678	14	91576390	26568	0	0
Affx.93383119	14	91602021	26569	0	0
Affx.93364625	14	91629295	26570	535	22853
Affx.93342415	14	91671706	26571	0	0
Affx.93305597	14	91695668	26572	0	0
Affx.93322759	14	91812474	26573	0	0
Affx.93413091	14	91841835	26574	0	0
Affx.93403856	14	91854554	26575	0	0
Affx.93328298	14	91896876	26576	0	0
Affx.93295584	14	91913991	26577	0	0
Affx.93362416	14	91933429	26578	0	0
Affx.93357294	14	91955276	26579	0	0
Affx.93283031	14	91996797	26580	0	0
Affx.93421289	14	92020208	26581	0	0
Affx.93370531	14	92041594	26582	0	0
Affx.93273884	14	92078272	26583	0	22854
Affx.93319973	14	92100381	26584	0	0
Affx.93362728	14	92144436	26585	0	0
Affx.93438008	14	92165697	26586	0	0
Affx.93282536	14	92174884	26587	0	0
Affx.93282074	14	92357960	26588	0	0
Affx.93438594	14	92371030	26589	0	0
Affx.93396217	14	92395668	26590	0	0
Affx.93342471	14	92416117	26591	0	0
Affx.93356848	14	92430566	26592	536	22855
Affx.93288105	14	92475271	26593	0	0
Affx.93392479	14	92488203	26594	0	0
Affx.93418915	14	92507253	26595	0	0
Affx.93356516	14	92526972	26596	0	0
Affx.93408590	14	92552670	26597	0	0
Affx.93447139	14	92582034	26598	0	0
Affx.93377322	14	92613617	26599	0	0
Affx.93282625	14	92655975	26600	0	0
Affx.93319050	14	92661357	26601	0	0
Affx.93300666	14	92683023	26602	0	0
Affx.93406766	14	92704446	26603	0	0
Affx.93344470	14	92729872	26604	0	0
Affx.93371182	14	92787357	26605	0	0
Affx.93411999	14	92882939	26606	0	0
Affx.93278519	14	93067076	26607	0	0
Affx.93333860	14	93118344	26608	0	0
Affx.93344175	14	93123597	26609	0	0
Affx.93437113	14	93148289	26610	0	0
Affx.93355280	14	93203671	26611	0	0
Affx.93299775	14	93239627	26612	0	0
Affx.93408825	14	93251169	26613	0	0
Affx.93343218	14	93332128	26614	0	0
Affx.93395410	14	93358195	26615	0	0
Affx.93341566	14	93398067	26616	0	0
Affx.93351556	14	93409925	26617	0	0
Affx.93275671	14	93452098	26618	0	0
Affx.93370508	14	93460473	26619	0	0
Affx.93300950	14	93501446	26620	0	22856
Affx.93286946	14	93547406	26621	0	22857
Affx.93288958	14	93548143	26622	537	22858
Affx.93434595	14	93653854	26623	0	0
Affx.88097123	14	93679443	26624	0	22859
Affx.93417761	14	93701525	26625	0	0
Affx.93377424	14	93714721	26626	0	0
Affx.93390252	14	93720584	26627	0	0
Affx.93387979	14	93773242	26628	0	22860
Affx.93424007	14	93774121	26629	0	22861
Affx.93289921	14	93789025	26630	0	0
Affx.93332250	14	93794314	26631	0	0
Affx.93338373	14	93805923	26632	0	0
Affx.93355709	14	93858803	26633	0	0
Affx.93345216	14	93864742	26634	0	0
Affx.93375543	15	95586	26635	538	22862
Affx.88085028	15	291198	26636	0	0
Affx.93398895	15	325310	26637	0	0
Affx.93349312	15	325726	26638	0	22863
Affx.93421361	15	399124	26639	0	22864
Affx.93426749	15	403181	26640	0	22865
Affx.88005593	15	494316	26641	0	0
Affx.93439038	15	504669	26642	0	22866
Affx.93345834	15	517152	26643	0	0
Affx.93337741	15	545152	26644	0	22867
Affx.93338175	15	566120	26645	0	0
Affx.93347634	15	581379	26646	0	0
Affx.93341052	15	705502	26647	0	22868
Affx.87879179	15	767731	26648	0	22869
Affx.93340525	15	793559	26649	0	22870
Affx.93417293	15	818960	26650	0	22871
Affx.93419778	15	871820	26651	0	22872
Affx.93422090	15	890592	26652	0	22873
Affx.93340313	15	911702	26653	0	22874
Affx.93394846	15	947891	26654	0	22875
Affx.93351827	15	957767	26655	0	22876
Affx.93439482	15	970565	26656	0	22877
Affx.93416190	15	998212	26657	0	22878
Affx.93410515	15	1041507	26658	0	22879
Affx.93425050	15	1042788	26659	0	22880
Affx.93296776	15	1086303	26660	0	22881
Affx.93409031	15	1088168	26661	0	0
Affx.93445556	15	1091004	26662	0	0
Affx.93320098	15	1115990	26663	539	22882
Affx.93301449	15	1230713	26664	0	0
Affx.93314284	15	1247524	26665	0	0
Affx.93424102	15	1261116	26666	0	0
Affx.93366960	15	1304133	26667	0	22883
Affx.93394624	15	1382687	26668	0	0
Affx.93286194	15	1403682	26669	0	0
Affx.93363690	15	1457352	26670	0	22884
Affx.93449249	15	1490336	26671	0	22885
Affx.93395740	15	1557761	26672	0	22886
Affx.93327799	15	1586297	26673	0	22887
Affx.93444623	15	1596956	26674	0	22888
Affx.93297638	15	1650941	26675	540	22889
Affx.87892421	15	1670080	26676	0	22890
Affx.93360722	15	1693754	26677	0	22891
Affx.93429790	15	1730501	26678	0	22892
Affx.93307056	15	1806924	26679	0	22893
Affx.93372855	15	1856379	26680	0	22894
Affx.93347258	15	1907402	26681	0	0
Affx.93418648	15	1937538	26682	0	22895
Affx.93421888	15	1964660	26683	0	22896
Affx.93351634	15	2013424	26684	0	22897
Affx.93396315	15	2089911	26685	0	22898
Affx.93349616	15	2145038	26686	0	22899
Affx.93432895	15	2200966	26687	0	0
Affx.93321956	15	2238275	26688	0	22900
Affx.93374709	15	2262416	26689	541	22901
Affx.93297858	15	2391760	26690	0	22902
Affx.93432439	15	2411109	26691	0	22903
Affx.93457796	15	2474613	26692	0	22904
Affx.93271113	15	2506083	26693	0	22905
Affx.93278438	15	2537321	26694	0	22906
Affx.93320481	15	2559697	26695	0	22907
Affx.93361259	15	2604902	26696	0	22908
Affx.93332284	15	2636862	26697	0	0
Affx.93275277	15	2733164	26698	0	0
Affx.93343973	15	2743856	26699	0	22909
Affx.93373050	15	2776538	26700	0	22910
Affx.93385097	15	2818053	26701	0	22911
Affx.93446699	15	2896452	26702	0	0
Affx.93404929	15	2920192	26703	0	0
Affx.93279641	15	2946031	26704	0	0
Affx.93458290	15	3014287	26705	0	0
Affx.93409308	15	3046387	26706	0	22912
Affx.93461596	15	3076701	26707	0	22913
Affx.93394012	15	3118299	26708	0	0
Affx.93325679	15	3142460	26709	0	22914
Affx.93386873	15	3170418	26710	0	0
Affx.93454265	15	3224547	26711	0	22915
Affx.93304324	15	3363117	26712	0	22916
Affx.93376248	15	3410229	26713	0	22917
Affx.93280158	15	3440373	26714	0	22918
Affx.93269528	15	3451637	26715	0	0
Affx.93442443	15	3565446	26716	0	22919
Affx.93404177	15	3577390	26717	0	22920
Affx.93414899	15	3625763	26718	0	0
Affx.93370117	15	3644566	26719	0	22921
Affx.93283823	15	3681811	26720	542	22922
Affx.93416053	15	3703218	26721	0	0
Affx.93280266	15	3772834	26722	0	22923
Affx.93302481	15	3806463	26723	0	0
Affx.93429471	15	3812140	26724	0	22924
Affx.93451901	15	3847030	26725	0	0
Affx.93411226	15	3945927	26726	0	22925
Affx.93311475	15	3956650	26727	0	22926
Affx.93270114	15	3985326	26728	0	22927
Affx.93412269	15	4054382	26729	0	0
Affx.93340366	15	4084582	26730	0	0
Affx.93364769	15	4135491	26731	0	0
Affx.93445459	15	4142088	26732	0	0
Affx.93309161	15	4195439	26733	0	0
Affx.93396179	15	4272890	26734	0	0
Affx.93408381	15	4285379	26735	0	22928
Affx.93356129	15	4297389	26736	0	22929
Affx.93437001	15	4358846	26737	0	22930
Affx.93276792	15	4404831	26738	0	0
Affx.93296574	15	4451287	26739	0	0
Affx.93384852	15	4487053	26740	0	0
Affx.93426271	15	4494059	26741	0	0
Affx.93439114	15	4519313	26742	0	22931
Affx.93276507	15	4531467	26743	0	22932
Affx.93349202	15	4561818	26744	0	22933
Affx.93394175	15	4586884	26745	0	22934
Affx.93331789	15	4638269	26746	0	22935
Affx.93431770	15	4665351	26747	0	22936
Affx.93421809	15	4696505	26748	0	0
Affx.93282715	15	4764070	26749	0	22937
Affx.93407071	15	4786175	26750	0	22938
Affx.93286715	15	4926854	26751	0	22939
Affx.93369757	15	4946609	26752	0	0
Affx.93284347	15	4956351	26753	0	22940
Affx.93325434	15	5002671	26754	0	22941
Affx.93317648	15	5004707	26755	0	22942
Affx.93357521	15	5056006	26756	543	22943
Affx.93390917	15	5076046	26757	0	22944
Affx.93431894	15	5096310	26758	0	22945
Affx.93312016	15	5129499	26759	0	22946
Affx.93373002	15	5159677	26760	0	0
Affx.93384068	15	5186539	26761	0	22947
Affx.93325937	15	5276507	26762	0	22948
Affx.93323128	15	5294925	26763	0	22949
Affx.93363314	15	5315142	26764	0	0
Affx.93353097	15	5330321	26765	0	22950
Affx.93280417	15	5357155	26766	0	22951
Affx.93333503	15	5383676	26767	0	22952
Affx.93398941	15	5449996	26768	0	22953
Affx.93454007	15	5469819	26769	0	22954
Affx.93426604	15	5529562	26770	0	22955
Affx.93368633	15	5708677	26771	0	22956
Affx.93308376	15	5736817	26772	0	22957
Affx.93314215	15	5765023	26773	0	22958
Affx.93269010	15	5793069	26774	0	22959
Affx.93308816	15	5903546	26775	0	22960
Affx.93373224	15	5936264	26776	0	22961
Affx.93327274	15	5955886	26777	0	22962
Affx.93330209	15	6026257	26778	0	0
Affx.93453887	15	6055654	26779	0	22963
Affx.93343269	15	6080412	26780	0	22964
Affx.93327431	15	6145413	26781	0	22965
Affx.93445252	15	6265125	26782	0	22966
Affx.93321888	15	6271193	26783	0	22967
Affx.93444246	15	6353748	26784	0	0
Affx.93349877	15	6451414	26785	0	0
Affx.93290486	15	6490598	26786	0	22968
Affx.93367067	15	6506799	26787	0	22969
Affx.93398398	15	6528468	26788	0	22970
Affx.93315250	15	6616418	26789	0	22971
Affx.93404735	15	6647488	26790	0	22972
Affx.93455516	15	6676668	26791	0	22973
Affx.93297020	15	6697003	26792	0	22974
Affx.93308307	15	6726135	26793	0	22975
Affx.93328990	15	6844194	26794	0	22976
Affx.93444298	15	6856589	26795	0	22977
Affx.93425518	15	6917591	26796	0	22978
Affx.88064652	15	6984234	26797	0	0
Affx.93450011	15	7059119	26798	0	22979
Affx.93350811	15	7103339	26799	0	22980
Affx.93440550	15	7120370	26800	0	22981
Affx.93308625	15	7147605	26801	0	22982
Affx.93388704	15	7161613	26802	0	22983
Affx.93302566	15	7179825	26803	0	22984
Affx.93369283	15	7208654	26804	0	22985
Affx.93437659	15	7343341	26805	0	22986
Affx.93299819	15	7354381	26806	0	22987
Affx.93442652	15	7381445	26807	0	22988
Affx.87939143	15	7418782	26808	0	22989
Affx.93415535	15	7448153	26809	544	22990
Affx.93460798	15	7470516	26810	0	22991
Affx.93366868	15	7488997	26811	0	22992
Affx.93419684	15	7510902	26812	0	22993
Affx.93354764	15	7537173	26813	0	22994
Affx.93274875	15	7560851	26814	0	22995
Affx.93341889	15	7583098	26815	0	22996
Affx.93319589	15	7621896	26816	0	22997
Affx.93373589	15	7657772	26817	0	22998
Affx.93422821	15	7680820	26818	0	22999
Affx.93293778	15	7745942	26819	0	23000
Affx.93414144	15	7841172	26820	0	23001
Affx.93386525	15	7856269	26821	0	23002
Affx.93308813	15	7940077	26822	0	23003
Affx.93378038	15	7999632	26823	0	23004
Affx.93268405	15	8021801	26824	0	23005
Affx.93457557	15	8075403	26825	0	23006
Affx.93389718	15	8105379	26826	0	23007
Affx.93392864	15	8149021	26827	0	23008
Affx.93293605	15	8205527	26828	0	23009
Affx.93349963	15	8236526	26829	0	23010
Affx.93333674	15	8253574	26830	0	23011
Affx.93281683	15	8336216	26831	0	23012
Affx.93416230	15	8420413	26832	0	23013
Affx.93344174	15	8564183	26833	0	23014
Affx.93406444	15	8615289	26834	0	23015
Affx.93430759	15	8656920	26835	0	23016
Affx.93317047	15	8707249	26836	0	23017
Affx.93405379	15	8756141	26837	0	23018
Affx.93279170	15	8808864	26838	0	23019
Affx.93336822	15	8858343	26839	0	23020
Affx.93359785	15	8901120	26840	0	23021
Affx.93376916	15	8973940	26841	0	23022
Affx.93286854	15	8987726	26842	0	23023
Affx.93430719	15	9023477	26843	0	23024
Affx.93313333	15	9040845	26844	0	23025
Affx.93385396	15	9118364	26845	0	23026
Affx.93365236	15	9213031	26846	0	23027
Affx.93444067	15	9241637	26847	0	0
Affx.93460779	15	9316555	26848	0	23028
Affx.93270067	15	9369266	26849	0	0
Affx.93352240	15	9607886	26850	545	23029
Affx.93424900	15	9612505	26851	0	23030
Affx.93325393	15	9638315	26852	0	23031
Affx.93444443	15	9748437	26853	0	23032
Affx.93280435	15	9874605	26854	0	23033
Affx.93396058	15	10068060	26855	0	0
Affx.93349672	15	10121564	26856	0	23034
Affx.93317589	15	10144802	26857	0	23035
Affx.93422103	15	10182493	26858	0	23036
Affx.93275659	15	10194514	26859	0	23037
Affx.93440652	15	10220706	26860	0	23038
Affx.93437615	15	10235019	26861	0	23039
Affx.93301105	15	10369742	26862	0	23040
Affx.93287685	15	10388478	26863	0	0
Affx.93289750	15	10418482	26864	0	0
Affx.93438941	15	10550535	26865	0	23041
Affx.93362580	15	10646597	26866	0	23042
Affx.93290835	15	10671200	26867	0	23043
Affx.93374552	15	10823006	26868	0	23044
Affx.93361869	15	10876121	26869	0	23045
Affx.93339074	15	10921586	26870	0	23046
Affx.93348065	15	10947016	26871	0	23047
Affx.88038001	15	10968428	26872	0	23048
Affx.93343986	15	11002961	26873	0	23049
Affx.93385719	15	11003187	26874	0	23050
Affx.93434055	15	11008269	26875	0	23051
Affx.93322185	15	11163250	26876	0	23052
Affx.93314884	15	11190532	26877	0	23053
Affx.93402519	15	11432986	26878	0	23054
Affx.93380649	15	11439250	26879	0	23055
Affx.87970130	15	11544734	26880	0	23056
Affx.93378343	15	11656353	26881	0	0
Affx.93436777	15	11702682	26882	0	23057
Affx.93308511	15	11872440	26883	0	23058
Affx.93401503	15	11926139	26884	546	23059
Affx.93296149	15	11951706	26885	0	23060
Affx.93399204	15	12015726	26886	0	23061
Affx.93286848	15	12034111	26887	0	23062
Affx.93369467	15	12056806	26888	0	23063
Affx.93322215	15	12074638	26889	0	23064
Affx.93293199	15	12116340	26890	0	23065
Affx.93281727	15	12130926	26891	0	23066
Affx.93416515	15	12143257	26892	0	23067
Affx.93457499	15	12172603	26893	0	23068
Affx.93451344	15	12225045	26894	0	23069
Affx.93273589	15	12493556	26895	0	23070
Affx.93402236	15	12539524	26896	0	23071
Affx.93363060	15	12612098	26897	0	23072
Affx.93416499	15	12675245	26898	0	23073
Affx.93348050	15	12683522	26899	0	23074
Affx.93328035	15	12704700	26900	0	23075
Affx.93367923	15	12758450	26901	0	23076
Affx.93343002	15	13069400	26902	0	23077
Affx.93312208	15	13109634	26903	0	23078
Affx.93447082	15	13124537	26904	0	23079
Affx.93402198	15	13345028	26905	0	23080
Affx.88031512	15	13363705	26906	0	23081
Affx.93320356	15	13389162	26907	0	23082
Affx.93379357	15	13479033	26908	0	23083
Affx.93342423	15	13491605	26909	0	23084
Affx.93352052	15	13512784	26910	0	23085
Affx.93384626	15	13545181	26911	0	23086
Affx.88077942	15	13599614	26912	0	23087
Affx.93349007	15	13620868	26913	0	23088
Affx.93325956	15	13642591	26914	0	23089
Affx.93360468	15	13657624	26915	0	23090
Affx.93345294	15	13675352	26916	0	0
Affx.93354025	15	13689970	26917	0	23091
Affx.93408374	15	13924232	26918	0	23092
Affx.93431799	15	13940069	26919	0	0
Affx.93314804	15	14081542	26920	0	23093
Affx.93312652	15	14095393	26921	0	23094
Affx.93314547	15	14126617	26922	0	23095
Affx.93310567	15	14229759	26923	0	23096
Affx.93298716	15	14245290	26924	0	23097
Affx.93356912	15	14260442	26925	0	23098
Affx.93410902	15	14309874	26926	0	23099
Affx.93375480	15	14339403	26927	0	23100
Affx.88004936	15	14357116	26928	0	23101
Affx.93348583	15	14381588	26929	0	23102
Affx.93336803	15	14408975	26930	0	0
Affx.93401120	15	14527099	26931	0	23103
Affx.93446580	15	14548198	26932	0	23104
Affx.93287890	15	14596096	26933	0	23105
Affx.93381364	15	14633559	26934	0	23106
Affx.93418415	15	14654902	26935	0	23107
Affx.93365635	15	14676551	26936	0	23108
Affx.93425028	15	14831340	26937	0	23109
Affx.93296694	15	14849839	26938	0	23110
Affx.93330011	15	14873204	26939	0	23111
Affx.93319888	15	14893299	26940	0	0
Affx.93360586	15	14912224	26941	0	23112
Affx.93294550	15	14958984	26942	0	23113
Affx.93460787	15	15017986	26943	0	0
Affx.93302030	15	15048602	26944	0	23114
Affx.93403718	15	15074956	26945	0	23115
Affx.93309385	15	15080097	26946	0	23116
Affx.93277832	15	15084694	26947	0	23117
Affx.93331968	15	15104991	26948	0	23118
Affx.93401835	15	15114818	26949	0	23119
Affx.93366461	15	15399744	26950	0	23120
Affx.93400601	15	15543425	26951	547	23121
Affx.93341233	15	15569063	26952	0	23122
Affx.93294953	15	15594628	26953	0	23123
Affx.93298977	15	15733634	26954	0	23124
Affx.93375514	15	15790158	26955	0	23125
Affx.93361039	15	15985873	26956	0	23126
Affx.93316830	15	16094377	26957	0	23127
Affx.93352719	15	16148860	26958	0	23128
Affx.93354517	15	16198289	26959	0	23129
Affx.93320577	15	16221673	26960	0	23130
Affx.93379615	15	16255575	26961	0	23131
Affx.93311163	15	16332665	26962	0	23132
Affx.93423784	15	16381100	26963	0	23133
Affx.93307318	15	16398375	26964	0	23134
Affx.93282284	15	16434433	26965	0	23135
Affx.93413087	15	16453322	26966	0	23136
Affx.93269614	15	16504958	26967	0	23137
Affx.88031886	15	16666567	26968	0	23138
Affx.93350640	15	16692596	26969	0	23139
Affx.93409735	15	16875402	26970	0	23140
Affx.93272998	15	16926602	26971	0	23141
Affx.93337888	15	16975935	26972	0	23142
Affx.93303229	15	17031657	26973	0	23143
Affx.93388942	15	17063942	26974	0	23144
Affx.93308947	15	17104400	26975	0	23145
Affx.88068925	15	17214965	26976	0	23146
Affx.93298559	15	17218070	26977	0	23147
Affx.93436297	15	17253442	26978	0	23148
Affx.93310536	15	17292584	26979	0	23149
Affx.93433940	15	17315586	26980	0	23150
Affx.93347354	15	17355675	26981	0	23151
Affx.93294161	15	17384038	26982	548	23152
Affx.93453683	15	17547805	26983	0	23153
Affx.88031437	15	17572084	26984	0	23154
Affx.93326838	15	17624145	26985	0	23155
Affx.93386503	15	17631379	26986	0	23156
Affx.93354155	15	17645815	26987	0	23157
Affx.93373755	15	17691235	26988	0	23158
Affx.93395531	15	17760235	26989	0	23159
Affx.93419163	15	17876832	26990	0	23160
Affx.93353518	15	17901867	26991	0	23161
Affx.93383970	15	17984680	26992	0	23162
Affx.93364552	15	18187740	26993	0	23163
Affx.93378953	15	18258701	26994	0	23164
Affx.93313501	15	18291909	26995	0	0
Affx.93342666	15	18311938	26996	0	23165
Affx.93456037	15	18464530	26997	0	23166
Affx.93348520	15	18559578	26998	0	23167
Affx.93337162	15	18580507	26999	0	23168
Affx.93414800	15	18593824	27000	0	23169
Affx.93429795	15	18646087	27001	0	23170
Affx.93355552	15	18803345	27002	0	23171
Affx.93308117	15	18820105	27003	0	23172
Affx.93279953	15	18873380	27004	0	23173
Affx.93277418	15	18906459	27005	0	23174
Affx.93357867	15	18928895	27006	0	23175
Affx.93376099	15	18967248	27007	0	23176
Affx.93435504	15	18988699	27008	0	23177
Affx.93460218	15	19028957	27009	0	23178
Affx.93326936	15	19041554	27010	0	23179
Affx.93371849	15	19067702	27011	0	23180
Affx.93373976	15	19088871	27012	0	23181
Affx.93408683	15	19132081	27013	0	23182
Affx.88114505	15	19219699	27014	0	23183
Affx.93425291	15	19229188	27015	0	23184
Affx.93444147	15	19268764	27016	0	23185
Affx.93282628	15	19363000	27017	0	23186
Affx.93292470	15	19380131	27018	0	23187
Affx.88099059	15	19395009	27019	549	23188
Affx.93407703	15	19407911	27020	0	23189
Affx.93269123	15	19433381	27021	0	23190
Affx.93402196	15	19458694	27022	0	23191
Affx.93276101	15	19469436	27023	0	23192
Affx.93439906	15	19492432	27024	0	23193
Affx.93275909	15	19530401	27025	0	23194
Affx.93449628	15	19546175	27026	0	23195
Affx.93312610	15	19579828	27027	0	23196
Affx.93294211	15	19602581	27028	0	23197
Affx.93423067	15	19627411	27029	0	23198
Affx.93390624	15	19682187	27030	0	23199
Affx.93431412	15	19756909	27031	0	23200
Affx.93361509	15	19757267	27032	0	23201
Affx.93407162	15	19802180	27033	0	23202
Affx.93426123	15	19856363	27034	0	0
Affx.93346145	15	19875976	27035	0	23203
Affx.93351248	15	19908466	27036	0	23204
Affx.93437400	15	19958518	27037	0	23205
Affx.93398375	15	19980635	27038	0	23206
Affx.93432473	15	20006574	27039	0	23207
Affx.93367027	15	20100307	27040	0	23208
Affx.93420060	15	20156971	27041	0	23209
Affx.93460237	15	20174411	27042	0	23210
Affx.93320611	15	20217384	27043	0	23211
Affx.87934746	15	20229855	27044	0	23212
Affx.93298008	15	20379008	27045	0	23213
Affx.93329560	15	20448221	27046	0	23214
Affx.93360165	15	20492230	27047	0	23215
Affx.93366986	15	20532810	27048	0	23216
Affx.93444920	15	20544385	27049	0	23217
Affx.93300575	15	20569107	27050	0	23218
Affx.93439567	15	20595899	27051	0	23219
Affx.93363798	15	20604702	27052	0	23220
Affx.93456065	15	20643083	27053	0	23221
Affx.93291506	15	20670924	27054	0	23222
Affx.93298117	15	20803630	27055	0	23223
Affx.93377287	15	20828410	27056	0	23224
Affx.93332356	15	20846194	27057	0	23225
Affx.93375795	15	21132163	27058	0	23226
Affx.93378942	15	21161368	27059	0	23227
Affx.93341986	15	21180970	27060	0	23228
Affx.93416688	15	21212754	27061	0	23229
Affx.93382562	15	21269768	27062	0	23230
Affx.93387113	15	21298164	27063	0	23231
Affx.93460981	15	21314144	27064	0	23232
Affx.93447332	15	21321762	27065	0	23233
Affx.93300096	15	21345274	27066	0	23234
Affx.93420607	15	21415914	27067	0	23235
Affx.93363476	15	21416077	27068	0	23236
Affx.93394461	15	21437992	27069	0	23237
Affx.93279015	15	21473872	27070	0	23238
Affx.93301263	15	21475935	27071	0	23239
Affx.93351833	15	21486796	27072	0	23240
Affx.93345466	15	21497586	27073	0	23241
Affx.93427474	15	21518349	27074	0	23242
Affx.93393047	15	21565796	27075	550	23243
Affx.93293187	15	21616765	27076	0	23244
Affx.93272715	15	21627112	27077	0	23245
Affx.87893078	15	21654464	27078	0	23246
Affx.93371581	15	21805091	27079	0	23247
Affx.93400968	15	21864370	27080	0	23248
Affx.93389112	15	21899733	27081	0	23249
Affx.93272811	15	21910517	27082	0	23250
Affx.93406182	15	21941510	27083	0	23251
Affx.93404053	15	21982960	27084	0	23252
Affx.93440358	15	22043529	27085	0	23253
Affx.93381455	15	22049370	27086	0	23254
Affx.93395395	15	22083650	27087	0	23255
Affx.93350877	15	22100969	27088	0	23256
Affx.93358678	15	22130666	27089	0	23257
Affx.93353986	15	22148451	27090	0	23258
Affx.93432394	15	22376136	27091	0	23259
Affx.93448651	15	22381216	27092	0	23260
Affx.93328926	15	22398513	27093	0	23261
Affx.93424986	15	22493736	27094	0	23262
Affx.93389432	15	22512314	27095	0	23263
Affx.93328365	15	22523855	27096	0	23264
Affx.93375677	15	22547243	27097	0	23265
Affx.93458734	15	22633473	27098	0	23266
Affx.93372766	15	22663643	27099	0	23267
Affx.93364675	15	22707218	27100	0	23268
Affx.93329200	15	22780868	27101	0	23269
Affx.93404631	15	22793399	27102	0	23270
Affx.87936172	15	22881953	27103	0	23271
Affx.93381239	15	22920461	27104	0	23272
Affx.93433673	15	22957373	27105	0	23273
Affx.93414357	15	22971911	27106	0	23274
Affx.93423952	15	23016287	27107	0	23275
Affx.93391093	15	23090525	27108	0	23276
Affx.93361078	15	23195454	27109	0	0
Affx.93357995	15	23195779	27110	551	23277
Affx.93366312	15	23279726	27111	0	23278
Affx.93332285	15	23385347	27112	0	23279
Affx.93412455	15	23475316	27113	0	23280
Affx.93429993	15	23529603	27114	0	23281
Affx.93287779	15	23560952	27115	0	23282
Affx.93429170	15	23590865	27116	0	23283
Affx.93410766	15	23606471	27117	0	23284
Affx.93313646	15	23618862	27118	0	23285
Affx.93339076	15	23669585	27119	0	23286
Affx.93447520	15	23703181	27120	0	23287
Affx.93374644	15	23744618	27121	0	23288
Affx.93406503	15	23761104	27122	0	23289
Affx.93293014	15	23763660	27123	0	23290
Affx.93455493	15	23782060	27124	0	23291
Affx.93335086	15	23818451	27125	0	23292
Affx.93438194	15	23855045	27126	0	23293
Affx.93393163	15	23877424	27127	0	23294
Affx.93287761	15	23913528	27128	0	23295
Affx.93346273	15	23949834	27129	0	23296
Affx.93361411	15	23958974	27130	0	23297
Affx.93327006	15	23973831	27131	0	23298
Affx.93344673	15	23998308	27132	0	23299
Affx.93321333	15	24016993	27133	0	23300
Affx.93305543	15	24063280	27134	0	23301
Affx.93360670	15	24120797	27135	0	23302
Affx.93442629	15	24140875	27136	0	23303
Affx.93428933	15	24156177	27137	0	23304
Affx.93280771	15	24243351	27138	0	23305
Affx.93327331	15	24246457	27139	0	23306
Affx.93376721	15	24275456	27140	0	23307
Affx.93326934	15	24304927	27141	0	23308
Affx.93367466	15	24340736	27142	0	23309
Affx.93327123	15	24373393	27143	0	23310
Affx.93274884	15	24393978	27144	0	23311
Affx.93407252	15	24448609	27145	0	23312
Affx.93338194	15	24457385	27146	0	23313
Affx.93442730	15	24491262	27147	0	23314
Affx.93285919	15	24506542	27148	0	23315
Affx.93355821	15	24528870	27149	0	23316
Affx.93335052	15	24630784	27150	0	23317
Affx.93337137	15	24713456	27151	0	23318
Affx.87855032	15	24783258	27152	0	23319
Affx.93461421	15	24800946	27153	0	23320
Affx.93288340	15	24816520	27154	0	23321
Affx.93351098	15	24918424	27155	0	23322
Affx.93328234	15	24927606	27156	0	23323
Affx.93290797	15	25009092	27157	0	23324
Affx.93342422	15	25201264	27158	0	23325
Affx.93440615	15	25236704	27159	0	23326
Affx.93407618	15	25267092	27160	0	23327
Affx.93432414	15	25278927	27161	0	23328
Affx.93313225	15	25320899	27162	0	23329
Affx.93384607	15	25388295	27163	0	23330
Affx.93319431	15	25407879	27164	0	23331
Affx.93429126	15	25457810	27165	0	23332
Affx.93288882	15	25478728	27166	0	23333
Affx.93447438	15	25545693	27167	0	23334
Affx.93431717	15	25580039	27168	0	23335
Affx.93274693	15	25629497	27169	0	23336
Affx.93322644	15	25645021	27170	0	23337
Affx.93307088	15	25800614	27171	0	23338
Affx.93318597	15	25830666	27172	0	23339
Affx.93440395	15	25849291	27173	0	23340
Affx.93393940	15	25899807	27174	0	23341
Affx.88124610	15	25932618	27175	0	23342
Affx.93300619	15	25958251	27176	0	23343
Affx.93404052	15	25977469	27177	0	23344
Affx.93372536	15	26014297	27178	0	23345
Affx.93417085	15	26026013	27179	0	23346
Affx.93439561	15	26067768	27180	0	23347
Affx.93370823	15	26098185	27181	0	23348
Affx.93419903	15	26126283	27182	0	23349
Affx.93456923	15	26139753	27183	0	23350
Affx.93316616	15	26199386	27184	0	23351
Affx.93286840	15	26217486	27185	0	23352
Affx.93424215	15	26249194	27186	0	23353
Affx.93395560	15	26300788	27187	0	23354
Affx.93427155	15	26331237	27188	0	23355
Affx.93419571	15	26357272	27189	0	23356
Affx.93317829	15	26409461	27190	0	23357
Affx.88018317	15	26438776	27191	0	23358
Affx.93452825	15	26486308	27192	0	23359
Affx.93388735	15	26506424	27193	0	23360
Affx.93351521	15	26544080	27194	0	23361
Affx.93428110	15	26577171	27195	0	23362
Affx.93443289	15	26591608	27196	0	23363
Affx.93405673	15	26651739	27197	0	23364
Affx.93345159	15	26690415	27198	0	23365
Affx.93329031	15	26722494	27199	0	23366
Affx.93321073	15	26750748	27200	0	23367
Affx.93288884	15	26769539	27201	0	23368
Affx.93330810	15	26804051	27202	0	0
Affx.93374323	15	26839440	27203	0	23369
Affx.93308855	15	26851313	27204	0	23370
Affx.93270847	15	26868089	27205	552	23371
Affx.93400824	15	27070431	27206	0	23372
Affx.93418651	15	27106862	27207	0	23373
Affx.93396093	15	27119215	27208	0	23374
Affx.93440260	15	27144198	27209	0	23375
Affx.93281019	15	27197075	27210	0	23376
Affx.93440977	15	27246778	27211	0	23377
Affx.93362508	15	27292156	27212	0	23378
Affx.93337098	15	27314195	27213	0	23379
Affx.93344652	15	27360482	27214	0	23380
Affx.93436855	15	27383941	27215	0	23381
Affx.93426431	15	27423643	27216	0	23382
Affx.93299194	15	27487775	27217	0	23383
Affx.93297614	15	27548765	27218	0	23384
Affx.93380024	15	27589539	27219	0	23385
Affx.93347097	15	27610751	27220	0	23386
Affx.93360399	15	27643189	27221	0	23387
Affx.93366011	15	27681410	27222	0	23388
Affx.93317626	15	27710947	27223	0	23389
Affx.93333290	15	27724674	27224	0	23390
Affx.93358109	15	27760862	27225	0	23391
Affx.93434632	15	27790504	27226	0	23392
Affx.93299793	15	27812990	27227	0	23393
Affx.93372186	15	27834848	27228	0	23394
Affx.93340089	15	27861288	27229	0	23395
Affx.93290078	15	27884761	27230	0	23396
Affx.93367792	15	27906206	27231	0	23397
Affx.93329069	15	27946685	27232	0	23398
Affx.93381558	15	27963628	27233	0	23399
Affx.93395139	15	28024260	27234	0	23400
Affx.93271594	15	28043391	27235	0	23401
Affx.93339149	15	28065470	27236	0	23402
Affx.93374562	15	28111403	27237	0	23403
Affx.93310579	15	28161599	27238	0	23404
Affx.88029404	15	28189985	27239	0	23405
Affx.93396458	15	28222094	27240	0	23406
Affx.93441310	15	28248280	27241	0	23407
Affx.93399763	15	28268570	27242	0	23408
Affx.93391330	15	28302779	27243	0	23409
Affx.93395618	15	28320081	27244	0	23410
Affx.93443025	15	28369830	27245	0	23411
Affx.93406519	15	28415371	27246	0	23412
Affx.93458207	15	28451124	27247	0	23413
Affx.93351889	15	28507724	27248	0	23414
Affx.93416054	15	28538759	27249	0	23415
Affx.93390985	15	28560904	27250	0	23416
Affx.93445898	15	28706461	27251	0	23417
Affx.93384017	15	28728966	27252	0	23418
Affx.93409080	15	28761937	27253	0	23419
Affx.93457699	15	28786059	27254	0	23420
Affx.93395082	15	28816297	27255	0	23421
Affx.93437315	15	28836266	27256	0	23422
Affx.93363479	15	28863153	27257	0	23423
Affx.93326137	15	28896112	27258	0	23424
Affx.93411279	15	28906972	27259	0	23425
Affx.93283572	15	28947763	27260	0	23426
Affx.93417256	15	28959253	27261	0	23427
Affx.93269757	15	28986768	27262	0	0
Affx.93378798	15	29014445	27263	0	23428
Affx.93460313	15	29056232	27264	0	0
Affx.93428330	15	29070005	27265	0	23429
Affx.93446066	15	29158388	27266	0	23430
Affx.93279256	15	29204302	27267	0	23431
Affx.93306934	15	29255650	27268	0	23432
Affx.93359102	15	29292292	27269	0	0
Affx.93454030	15	29304232	27270	0	23433
Affx.93311148	15	29339202	27271	0	23434
Affx.93294452	15	29383877	27272	0	23435
Affx.93366773	15	29416733	27273	0	23436
Affx.93332833	15	29470457	27274	0	23437
Affx.93426018	15	29491093	27275	0	23438
Affx.93275906	15	29553616	27276	0	23439
Affx.93332746	15	29571267	27277	0	23440
Affx.93274423	15	29607958	27278	0	23441
Affx.93328708	15	29624609	27279	0	23442
Affx.93284726	15	29652984	27280	0	23443
Affx.93352967	15	29689370	27281	0	23444
Affx.93327865	15	29707192	27282	0	23445
Affx.93418623	15	29738832	27283	0	23446
Affx.93438660	15	29794812	27284	0	23447
Affx.93291712	15	29830824	27285	0	23448
Affx.93430003	15	29850969	27286	0	23449
Affx.93430423	15	29881465	27287	0	23450
Affx.93299752	15	29904820	27288	0	23451
Affx.93325653	15	29943137	27289	0	23452
Affx.93418404	15	29967511	27290	0	23453
Affx.93329759	15	29997988	27291	0	23454
Affx.93393838	15	30017682	27292	0	23455
Affx.88097278	15	30057688	27293	0	23456
Affx.93451762	15	30069426	27294	0	23457
Affx.93422206	15	30097757	27295	0	23458
Affx.93268682	15	30133071	27296	0	23459
Affx.93415268	15	30149954	27297	0	23460
Affx.93432409	15	30184825	27298	0	23461
Affx.93284469	15	30233013	27299	0	23462
Affx.93429546	15	30364558	27300	0	23463
Affx.93458150	15	30395658	27301	0	23464
Affx.93272398	15	30434073	27302	0	23465
Affx.93318465	15	30529825	27303	0	23466
Affx.93416212	15	30567942	27304	0	23467
Affx.93349661	15	30824000	27305	0	23468
Affx.93303923	15	30874629	27306	0	23469
Affx.93406389	15	31018493	27307	0	23470
Affx.93290370	15	31036709	27308	0	23471
Affx.93316452	15	31093974	27309	553	23472
Affx.93416835	15	31170415	27310	0	23473
Affx.93400599	15	31187032	27311	0	23474
Affx.93363013	15	31218796	27312	0	23475
Affx.93360807	15	31260572	27313	0	23476
Affx.93297154	15	31323851	27314	0	23477
Affx.93295216	15	31349462	27315	0	23478
Affx.93456519	15	31390316	27316	0	23479
Affx.93314244	15	31427557	27317	0	23480
Affx.93385526	15	31446244	27318	0	23481
Affx.87957961	15	31485904	27319	0	23482
Affx.93315140	15	31515986	27320	0	23483
Affx.93318494	15	31598427	27321	0	23484
Affx.93282634	15	31626054	27322	0	23485
Affx.93406250	15	31704762	27323	0	23486
Affx.93429944	15	31716993	27324	0	23487
Affx.93440345	15	31771914	27325	0	23488
Affx.93348395	15	31823866	27326	0	23489
Affx.93355746	15	31881051	27327	0	23490
Affx.93283656	15	31914616	27328	0	23491
Affx.93422719	15	31925294	27329	0	23492
Affx.93388737	15	31992697	27330	0	23493
Affx.93327600	15	32055046	27331	0	23494
Affx.93458211	15	32092839	27332	0	23495
Affx.93345388	15	32281682	27333	0	23496
Affx.93363895	15	32371156	27334	0	23497
Affx.93341503	15	32431265	27335	0	23498
Affx.93374236	15	32460702	27336	0	23499
Affx.93310413	15	32495748	27337	0	23500
Affx.93347216	15	32530967	27338	0	23501
Affx.93429061	15	32561570	27339	0	23502
Affx.93397617	15	32583957	27340	0	23503
Affx.93460443	15	32605742	27341	0	23504
Affx.93317950	15	32643794	27342	0	23505
Affx.93337401	15	32672887	27343	0	23506
Affx.93416803	15	32724582	27344	0	23507
Affx.93342389	15	32746665	27345	0	23508
Affx.93354650	15	32755930	27346	0	23509
Affx.87933950	15	32808461	27347	0	23510
Affx.93435134	15	32856206	27348	0	23511
Affx.93421967	15	32893949	27349	0	23512
Affx.93380918	15	32926613	27350	0	23513
Affx.93290529	15	33006442	27351	0	23514
Affx.93309027	15	33039932	27352	0	23515
Affx.93273113	15	33093130	27353	0	23516
Affx.93320337	15	33133289	27354	0	23517
Affx.93377448	15	33170107	27355	0	23518
Affx.93388687	15	33225953	27356	0	23519
Affx.93299921	15	33281600	27357	0	23520
Affx.93436852	15	33297369	27358	0	23521
Affx.93410297	15	33308699	27359	0	23522
Affx.93330137	15	33342340	27360	0	23523
Affx.93358872	15	33384613	27361	0	23524
Affx.93441076	15	33463922	27362	0	23525
Affx.93306313	15	33478385	27363	0	23526
Affx.93430509	15	33520206	27364	0	23527
Affx.93417490	15	33544373	27365	0	23528
Affx.93276494	15	33605837	27366	0	23529
Affx.93391461	15	33659134	27367	0	23530
Affx.93402173	15	33682821	27368	0	23531
Affx.93387841	15	33726741	27369	0	23532
Affx.93338534	15	33793866	27370	0	23533
Affx.93341874	15	33816400	27371	0	23534
Affx.93334679	15	33832958	27372	0	23535
Affx.93341215	15	33904504	27373	0	23536
Affx.93394590	15	33925680	27374	0	23537
Affx.93448689	15	33965786	27375	0	23538
Affx.93393230	15	34004131	27376	0	23539
Affx.93439366	15	34017193	27377	0	23540
Affx.93390374	15	34070340	27378	0	23541
Affx.87883220	15	34133430	27379	0	23542
Affx.93314845	15	34152621	27380	0	23543
Affx.93281087	15	34183638	27381	0	23544
Affx.93426434	15	34218296	27382	0	23545
Affx.93353940	15	34231980	27383	0	23546
Affx.93406508	15	34261670	27384	0	23547
Affx.93444800	15	34301882	27385	0	23548
Affx.93399325	15	34437630	27386	0	23549
Affx.93343013	15	34479842	27387	0	23550
Affx.93352878	15	34548579	27388	0	23551
Affx.93456920	15	34569524	27389	0	23552
Affx.93418692	15	34606821	27390	0	23553
Affx.93361561	15	34646519	27391	0	23554
Affx.93309525	15	34708092	27392	0	23555
Affx.93431422	15	34799116	27393	0	23556
Affx.93425041	15	34821546	27394	0	23557
Affx.87978897	15	34841979	27395	0	23558
Affx.93339050	15	34867952	27396	0	23559
Affx.93361985	15	34904092	27397	554	23560
Affx.93415913	15	34943638	27398	0	23561
Affx.93459109	15	34980712	27399	0	23562
Affx.93359097	15	35020262	27400	0	23563
Affx.93285682	15	35040824	27401	0	23564
Affx.93329190	15	35072650	27402	0	23565
Affx.93359493	15	35103077	27403	0	23566
Affx.93289581	15	35161166	27404	0	23567
Affx.93292131	15	35197136	27405	0	23568
Affx.93311982	15	35245446	27406	0	23569
Affx.93376610	15	35269405	27407	0	23570
Affx.93409950	15	35299271	27408	0	23571
Affx.93332229	15	35322085	27409	0	23572
Affx.93292325	15	35334074	27410	0	23573
Affx.93355659	15	35360850	27411	0	23574
Affx.93450953	15	35452588	27412	0	23575
Affx.93317032	15	35475170	27413	0	23576
Affx.93386119	15	35515494	27414	0	23577
Affx.93324500	15	35542020	27415	0	23578
Affx.93378567	15	35554993	27416	0	23579
Affx.93384637	15	35585410	27417	0	23580
Affx.93277738	15	35621480	27418	0	23581
Affx.93376032	15	35682071	27419	0	23582
Affx.93398137	15	35847962	27420	0	23583
Affx.93393212	15	35951966	27421	0	23584
Affx.93450710	15	36000859	27422	0	23585
Affx.93383830	15	36024444	27423	0	23586
Affx.93447869	15	36075944	27424	0	23587
Affx.93359859	15	36138533	27425	0	23588
Affx.93446144	15	36174514	27426	0	23589
Affx.93289748	15	36199793	27427	0	23590
Affx.93335782	15	36221149	27428	0	23591
Affx.93351204	15	36277324	27429	0	23592
Affx.93409964	15	36357295	27430	0	23593
Affx.87874212	15	36376877	27431	0	23594
Affx.93268553	15	36387444	27432	0	23595
Affx.93396496	15	36432102	27433	0	23596
Affx.93282633	15	36495213	27434	0	23597
Affx.93435304	15	36616210	27435	0	23598
Affx.93349333	15	36669443	27436	0	23599
Affx.93348401	15	36686517	27437	0	23600
Affx.93434479	15	36722518	27438	0	23601
Affx.93395767	15	36744124	27439	0	23602
Affx.93452446	15	36781287	27440	0	23603
Affx.93395602	15	36806382	27441	0	23604
Affx.93376313	15	36852267	27442	0	23605
Affx.93360099	15	36924550	27443	0	23606
Affx.93367800	15	36952109	27444	0	23607
Affx.93420651	15	36988923	27445	0	23608
Affx.93305170	15	37007958	27446	0	23609
Affx.93434113	15	37049714	27447	0	23610
Affx.93356637	15	37171288	27448	0	23611
Affx.93270586	15	37204999	27449	0	23612
Affx.93337840	15	37231573	27450	0	23613
Affx.93458421	15	37310368	27451	0	23614
Affx.93303317	15	37338211	27452	0	23615
Affx.93394352	15	37365909	27453	0	23616
Affx.93437658	15	37464994	27454	0	23617
Affx.93348766	15	37475851	27455	0	23618
Affx.93295951	15	37517744	27456	0	23619
Affx.93433259	15	37549561	27457	0	23620
Affx.93427412	15	37611009	27458	0	23621
Affx.93366505	15	37680823	27459	0	23622
Affx.93443779	15	37760966	27460	555	23623
Affx.93316660	15	37809215	27461	0	23624
Affx.87862395	15	37853615	27462	0	23625
Affx.93287192	15	37884559	27463	0	23626
Affx.93344299	15	37903189	27464	0	23627
Affx.93298954	15	37935754	27465	0	23628
Affx.93331493	15	37967274	27466	0	23629
Affx.93348251	15	37980626	27467	0	23630
Affx.93383828	15	38027972	27468	0	23631
Affx.93412759	15	38085967	27469	0	23632
Affx.93439879	15	38119595	27470	0	23633
Affx.87864170	15	38177486	27471	0	23634
Affx.93378752	15	38201112	27472	0	23635
Affx.93385930	15	38272762	27473	0	23636
Affx.93337058	15	38305787	27474	0	23637
Affx.93272984	15	38358737	27475	0	23638
Affx.93433074	15	38384866	27476	0	23639
Affx.93311460	15	38403269	27477	0	23640
Affx.93351307	15	38454825	27478	0	23641
Affx.93294772	15	38501384	27479	0	23642
Affx.93292335	15	38529070	27480	0	23643
Affx.93381361	15	38547726	27481	0	23644
Affx.93452058	15	38657800	27482	0	23645
Affx.93333038	15	38671244	27483	0	23646
Affx.93345097	15	38710972	27484	0	23647
Affx.93408020	15	38739510	27485	0	23648
Affx.93379455	15	38752956	27486	0	23649
Affx.93410830	15	38786240	27487	0	23650
Affx.93386561	15	38807663	27488	0	23651
Affx.93330045	15	38836076	27489	0	23652
Affx.93424390	15	38874081	27490	0	23653
Affx.93322189	15	38918573	27491	0	23654
Affx.93341821	15	38945657	27492	0	23655
Affx.93425509	15	38965101	27493	0	23656
Affx.93316682	15	38974302	27494	0	23657
Affx.93456125	15	38995844	27495	0	23658
Affx.93369470	15	39036551	27496	0	23659
Affx.93392085	15	39111405	27497	0	23660
Affx.93337097	15	39152863	27498	0	23661
Affx.93360029	15	39177386	27499	0	23662
Affx.93431112	15	39195561	27500	0	23663
Affx.93308965	15	39290797	27501	0	23664
Affx.93406604	15	39335947	27502	0	23665
Affx.93422856	15	39573213	27503	0	23666
Affx.93352497	15	39603671	27504	0	23667
Affx.93317289	15	39619369	27505	0	23668
Affx.93370171	15	39679386	27506	0	23669
Affx.93449986	15	39698619	27507	0	23670
Affx.93327153	15	39726954	27508	0	23671
Affx.93374460	15	39747890	27509	0	23672
Affx.93396794	15	39774621	27510	0	23673
Affx.93278320	15	39811124	27511	0	23674
Affx.93410894	15	39823044	27512	0	23675
Affx.93456534	15	39873393	27513	0	23676
Affx.93318229	15	39899598	27514	0	23677
Affx.93423296	15	39912020	27515	0	23678
Affx.93368246	15	39935878	27516	0	23679
Affx.93287895	15	39969323	27517	0	23680
Affx.93337570	15	39988143	27518	0	23681
Affx.93303344	15	40009423	27519	556	23682
Affx.93428802	15	40052261	27520	0	23683
Affx.93419235	15	40072945	27521	0	23684
Affx.93279151	15	40086331	27522	0	23685
Affx.93345836	15	40132240	27523	0	23686
Affx.93326668	15	40144412	27524	0	23687
Affx.93405111	15	40247503	27525	0	23688
Affx.93305359	15	40646059	27526	0	23689
Affx.93273536	15	40754834	27527	0	23690
Affx.93310480	15	40779835	27528	0	23691
Affx.93317743	15	40826898	27529	0	23692
Affx.93435038	15	40853813	27530	0	23693
Affx.93337030	15	40882238	27531	0	23694
Affx.93433908	15	40916499	27532	0	23695
Affx.93414299	15	40970611	27533	0	23696
Affx.93312908	15	40982906	27534	0	23697
Affx.93287811	15	41028902	27535	0	23698
Affx.93269052	15	41043036	27536	0	23699
Affx.93301554	15	41061674	27537	0	23700
Affx.93453109	15	41184655	27538	0	23701
Affx.93368840	15	41210506	27539	0	23702
Affx.93289942	15	41269469	27540	0	23703
Affx.93347337	15	41385834	27541	0	23704
Affx.93335322	15	41425844	27542	0	0
Affx.93327307	15	41443826	27543	0	23705
Affx.93398995	15	41493254	27544	0	23706
Affx.93347663	15	41529488	27545	0	23707
Affx.93334430	15	41561355	27546	0	23708
Affx.93405991	15	41663887	27547	0	23709
Affx.93384781	15	41693982	27548	0	23710
Affx.93274199	15	41776772	27549	0	23711
Affx.93277891	15	41793322	27550	0	23712
Affx.93311437	15	41819381	27551	0	23713
Affx.93409777	15	42046198	27552	0	23714
Affx.93347775	15	42114530	27553	0	23715
Affx.93395061	15	42208673	27554	0	23716
Affx.93459057	15	42335352	27555	0	0
Affx.93346275	15	42454627	27556	0	23717
Affx.93395106	15	42546385	27557	0	23718
Affx.93411134	15	42564019	27558	0	23719
Affx.93401266	15	42841929	27559	0	23720
Affx.93416297	15	42907598	27560	0	23721
Affx.93359903	15	42949408	27561	0	23722
Affx.93346670	15	42979214	27562	0	23723
Affx.93273839	15	43027627	27563	0	23724
Affx.93385121	15	43054698	27564	0	23725
Affx.93360013	15	43157293	27565	0	23726
Affx.93307876	15	43331674	27566	0	23727
Affx.93391814	15	43370357	27567	0	23728
Affx.93347608	15	43402086	27568	0	23729
Affx.93319448	15	43456213	27569	0	23730
Affx.93450211	15	43495883	27570	0	23731
Affx.93389223	15	43517072	27571	0	23732
Affx.93381656	15	43550535	27572	0	0
Affx.93324641	15	43572126	27573	0	23733
Affx.93398363	15	43596038	27574	0	23734
Affx.93278297	15	43615566	27575	0	23735
Affx.93443509	15	43649011	27576	0	23736
Affx.93429535	15	43669256	27577	0	23737
Affx.93358135	15	43686986	27578	0	23738
Affx.93355257	15	43819987	27579	0	23739
Affx.93455029	15	43930888	27580	0	23740
Affx.93371418	15	43961319	27581	0	23741
Affx.93435866	15	44010257	27582	0	0
Affx.93284364	15	44221411	27583	0	23742
Affx.93335583	15	44311267	27584	0	23743
Affx.93456663	15	44328791	27585	0	23744
Affx.93457495	15	44350422	27586	0	23745
Affx.93346830	15	44456160	27587	0	23746
Affx.93414675	15	44527457	27588	0	23747
Affx.93284357	15	44579513	27589	0	23748
Affx.93308759	15	44610593	27590	557	23749
Affx.93274096	15	44646696	27591	0	23750
Affx.93339564	15	44667139	27592	0	23751
Affx.93315536	15	44725901	27593	0	23752
Affx.93410396	15	44785916	27594	0	23753
Affx.93352473	15	44843565	27595	0	23754
Affx.93461072	15	44856854	27596	0	23755
Affx.93314160	15	44886407	27597	0	23756
Affx.93337735	15	44913686	27598	0	23757
Affx.93336578	15	44928032	27599	0	23758
Affx.93363096	15	44979737	27600	0	23759
Affx.93321651	15	45336016	27601	0	23760
Affx.93396441	15	45476841	27602	0	23761
Affx.93364999	15	45866341	27603	0	23762
Affx.93388945	15	45891438	27604	0	23763
Affx.93366897	15	45995875	27605	0	23764
Affx.93344221	15	46035349	27606	0	23765
Affx.93365418	15	46062411	27607	0	23766
Affx.93453581	15	46127264	27608	0	23767
Affx.93278773	15	46163561	27609	0	23768
Affx.93307841	15	46246777	27610	0	23769
Affx.93453059	15	46308274	27611	0	23770
Affx.93306678	15	46322971	27612	0	23771
Affx.93289379	15	46606575	27613	0	23772
Affx.93291085	15	46894201	27614	0	23773
Affx.93302319	15	46994052	27615	0	23774
Affx.93281591	15	47096219	27616	0	23775
Affx.87943150	15	47187262	27617	0	23776
Affx.93451354	15	47232635	27618	0	23777
Affx.93273330	15	47258345	27619	0	23778
Affx.93299536	15	47281538	27620	0	23779
Affx.93444696	15	47320072	27621	0	23780
Affx.93383316	15	47333338	27622	0	23781
Affx.93418243	15	47545574	27623	0	23782
Affx.93308092	15	47589624	27624	0	23783
Affx.93358760	15	47616386	27625	0	23784
Affx.93451236	15	47642202	27626	0	23785
Affx.93362628	15	47695295	27627	0	23786
Affx.93362236	15	47740349	27628	0	23787
Affx.93331167	15	47777940	27629	0	0
Affx.93377083	15	47810620	27630	0	23788
Affx.93417856	15	47868113	27631	0	23789
Affx.93383874	15	47881407	27632	0	23790
Affx.93418123	15	47906906	27633	0	23791
Affx.93457243	15	47932650	27634	0	23792
Affx.93336733	15	47960084	27635	0	23793
Affx.93365428	15	47990418	27636	0	23794
Affx.93378948	15	48026268	27637	0	23795
Affx.93271935	15	48059912	27638	0	23796
Affx.93279510	15	48121024	27639	0	23797
Affx.93457236	15	48213013	27640	0	23798
Affx.93337516	15	48240803	27641	0	23799
Affx.93316985	15	48250984	27642	0	23800
Affx.93348074	15	48277284	27643	0	23801
Affx.93335722	15	48314210	27644	0	23802
Affx.93412938	15	48364670	27645	0	23803
Affx.93340349	15	48378560	27646	0	23804
Affx.93374706	15	48427230	27647	0	23805
Affx.93422537	15	48465730	27648	0	23806
Affx.93332798	15	48475946	27649	0	23807
Affx.93268960	15	48515172	27650	0	23808
Affx.93403057	15	48576419	27651	0	23809
Affx.93447274	15	48666903	27652	0	23810
Affx.93366736	15	48710420	27653	0	23811
Affx.93330305	15	48721455	27654	0	23812
Affx.93408907	15	48763523	27655	0	23813
Affx.93412163	15	48798632	27656	0	23814
Affx.93276328	15	48812978	27657	0	23815
Affx.93436555	15	48849479	27658	0	23816
Affx.93363932	15	48869699	27659	558	23817
Affx.93380425	15	48913935	27660	0	23818
Affx.93433448	15	48938230	27661	0	0
Affx.93332689	15	48991367	27662	0	23819
Affx.93376691	15	49007599	27663	0	23820
Affx.93449139	15	49022098	27664	0	23821
Affx.93379806	15	49055714	27665	0	23822
Affx.93379776	15	49079596	27666	0	23823
Affx.93364516	15	49106096	27667	0	23824
Affx.93443850	15	49142279	27668	0	23825
Affx.93456882	15	49306770	27669	0	23826
Affx.93292474	15	49366765	27670	0	23827
Affx.93306863	15	49395479	27671	0	23828
Affx.93399769	15	49433064	27672	0	23829
Affx.88016765	15	49446331	27673	0	23830
Affx.93313844	15	49480477	27674	0	23831
Affx.93395420	15	49549495	27675	0	23832
Affx.93415968	15	49559023	27676	0	23833
Affx.93338241	15	49578467	27677	0	23834
Affx.93310314	15	49668486	27678	0	23835
Affx.93459364	15	49767793	27679	0	23836
Affx.93338415	15	49799735	27680	0	23837
Affx.93409541	15	49824981	27681	0	23838
Affx.93340145	15	49838075	27682	0	23839
Affx.93312556	15	49870795	27683	0	23840
Affx.93350671	15	49901124	27684	0	23841
Affx.93361116	15	49915957	27685	0	23842
Affx.88035345	15	49936505	27686	0	23843
Affx.93361326	15	49974262	27687	0	23844
Affx.93431923	15	50019266	27688	0	23845
Affx.93371008	15	50062736	27689	0	23846
Affx.93377999	15	50124322	27690	0	23847
Affx.88045549	15	50165153	27691	0	23848
Affx.93460104	15	50186610	27692	0	23849
Affx.93352364	15	50218878	27693	0	23850
Affx.93445759	15	50240632	27694	0	23851
Affx.93419493	15	50275806	27695	0	23852
Affx.93366898	15	50298940	27696	0	23853
Affx.93382622	15	50328953	27697	0	23854
Affx.93334918	15	50361269	27698	0	23855
Affx.93348601	15	50490701	27699	0	23856
Affx.93414768	15	50541508	27700	0	23857
Affx.93351751	15	50654336	27701	0	23858
Affx.93294724	15	50683640	27702	0	23859
Affx.93390554	15	50736184	27703	0	23860
Affx.93348502	15	50790868	27704	0	23861
Affx.93303595	15	50858056	27705	0	23862
Affx.93325231	15	50909491	27706	0	23863
Affx.93411931	15	50954797	27707	0	23864
Affx.93308924	15	50996489	27708	0	23865
Affx.93396874	15	51033530	27709	0	23866
Affx.93365382	15	51048930	27710	0	23867
Affx.93422734	15	51148298	27711	0	23868
Affx.93297130	15	51207945	27712	0	23869
Affx.93281489	15	51274588	27713	0	23870
Affx.93443071	15	51365491	27714	0	23871
Affx.93397597	15	51384678	27715	0	23872
Affx.93443603	15	51407908	27716	0	23873
Affx.93445889	15	51444093	27717	0	23874
Affx.93308760	15	51620515	27718	0	23875
Affx.93395235	15	51639247	27719	0	23876
Affx.93406300	15	51657140	27720	0	23877
Affx.93343845	15	51898886	27721	0	23878
Affx.93329480	15	51976129	27722	0	23879
Affx.93306083	15	52141781	27723	0	23880
Affx.93440148	15	52352230	27724	559	23881
Affx.93418759	15	52389230	27725	0	23882
Affx.93337037	15	52461638	27726	0	23883
Affx.93273651	15	52575077	27727	0	23884
Affx.93270712	15	52603398	27728	0	23885
Affx.93322034	15	52685444	27729	0	23886
Affx.93318227	15	52729828	27730	0	23887
Affx.93393825	15	52847111	27731	0	23888
Affx.93442444	15	52871487	27732	0	23889
Affx.93358130	15	52895789	27733	0	23890
Affx.93442644	15	52959124	27734	0	23891
Affx.93273457	15	53004542	27735	0	23892
Affx.93403882	15	53064837	27736	0	23893
Affx.93365438	15	53475915	27737	0	23894
Affx.93324271	15	53639835	27738	0	23895
Affx.93393337	15	53704023	27739	0	23896
Affx.93332154	15	53795229	27740	0	23897
Affx.93393496	15	53846032	27741	0	23898
Affx.88101612	15	53970883	27742	0	23899
Affx.93313211	15	54010380	27743	0	23900
Affx.93441728	15	54035790	27744	0	23901
Affx.93398462	15	54056872	27745	0	23902
Affx.93450388	15	54135523	27746	0	23903
Affx.93394087	15	54174184	27747	0	23904
Affx.88124191	15	54234957	27748	0	23905
Affx.93288753	15	54275885	27749	0	23906
Affx.93357709	15	54288565	27750	0	23907
Affx.93391849	15	54308841	27751	0	23908
Affx.93409297	15	54360750	27752	0	23909
Affx.93377494	15	54432315	27753	0	23910
Affx.93450179	15	54532835	27754	0	23911
Affx.93426510	15	54585589	27755	0	23912
Affx.93286560	15	54598678	27756	0	23913
Affx.93423336	15	55711597	27757	0	23914
Affx.93372999	15	55914242	27758	0	23915
Affx.93371620	15	55977704	27759	0	23916
Affx.93371616	15	56020228	27760	0	23917
Affx.93359389	15	56033079	27761	0	23918
Affx.93316220	15	56108585	27762	0	23919
Affx.93438296	15	56137688	27763	0	23920
Affx.93381873	15	56152923	27764	0	23921
Affx.93447262	15	56173535	27765	0	23922
Affx.93450354	15	56189501	27766	0	23923
Affx.93383635	15	56211756	27767	0	23924
Affx.93424695	15	56216637	27768	0	23925
Affx.93305555	15	56295413	27769	0	23926
Affx.93332493	15	56338673	27770	0	23927
Affx.93436298	15	56389503	27771	0	23928
Affx.93278339	15	56428061	27772	0	23929
Affx.93435657	15	56448719	27773	0	23930
Affx.93446828	15	56505863	27774	0	23931
Affx.93288544	15	56587308	27775	0	23932
Affx.93282321	15	56624668	27776	0	23933
Affx.93360187	15	56652063	27777	0	23934
Affx.93453712	15	56666555	27778	0	0
Affx.93418061	15	56694879	27779	0	23935
Affx.93360450	15	56735800	27780	0	23936
Affx.93350884	15	56754478	27781	0	23937
Affx.87866147	15	56787409	27782	0	23938
Affx.93450599	15	56811172	27783	560	23939
Affx.93419586	15	56928400	27784	0	23940
Affx.93293654	15	56999640	27785	0	23941
Affx.93350306	15	57055751	27786	0	23942
Affx.93459916	15	57131408	27787	0	23943
Affx.93460575	15	57294630	27788	0	23944
Affx.93341677	15	57477064	27789	0	23945
Affx.93456483	15	57500426	27790	0	23946
Affx.93362835	15	57600407	27791	0	23947
Affx.93301792	15	57631810	27792	0	23948
Affx.93292586	15	57671923	27793	0	23949
Affx.93398798	15	57699270	27794	0	23950
Affx.93355171	15	57754145	27795	0	23951
Affx.93283320	15	57787984	27796	0	23952
Affx.93382569	15	57870673	27797	0	23953
Affx.93419074	15	57904967	27798	0	23954
Affx.93348399	15	57945385	27799	0	0
Affx.93324151	15	57989565	27800	0	23955
Affx.93364182	15	58019132	27801	0	23956
Affx.93415578	15	58106577	27802	0	23957
Affx.93431110	15	58177515	27803	0	23958
Affx.93372737	15	58199638	27804	0	23959
Affx.93279391	15	58244669	27805	0	23960
Affx.93334580	15	58285165	27806	0	23961
Affx.93276593	15	58301486	27807	0	23962
Affx.93356870	15	58425010	27808	0	23963
Affx.93450800	15	58540443	27809	0	23964
Affx.93309031	15	58620242	27810	0	23965
Affx.93383933	15	58720108	27811	0	23966
Affx.93429318	15	58736212	27812	0	23967
Affx.93392106	15	58776800	27813	0	23968
Affx.93338420	15	58806762	27814	0	23969
Affx.93291199	15	58829288	27815	561	23970
Affx.93425103	15	58859630	27816	0	23971
Affx.93434549	15	59096008	27817	0	23972
Affx.93373952	15	59142382	27818	0	23973
Affx.93447148	15	59154479	27819	0	23974
Affx.93415755	15	59170070	27820	0	23975
Affx.93335081	15	59235524	27821	0	23976
Affx.93395292	15	59251975	27822	0	23977
Affx.93427011	15	59272524	27823	0	23978
Affx.93277673	15	59301179	27824	0	23979
Affx.93343621	15	59336616	27825	0	23980
Affx.93385925	15	59356475	27826	0	23981
Affx.93403273	15	59426002	27827	0	23982
Affx.93279862	15	59444696	27828	0	23983
Affx.88044181	15	59565187	27829	0	23984
Affx.93356844	15	59591179	27830	0	23985
Affx.93392871	15	59608016	27831	0	23986
Affx.93356514	15	59625715	27832	0	23987
Affx.93291290	15	59666661	27833	0	23988
Affx.93327236	15	59679313	27834	0	23989
Affx.93436249	15	59709733	27835	0	0
Affx.93312689	15	59752116	27836	0	23990
Affx.93419769	15	59772757	27837	0	23991
Affx.93357074	15	59803373	27838	0	23992
Affx.93355071	15	59828676	27839	0	23993
Affx.93422430	15	59873828	27840	0	23994
Affx.93453055	15	59899651	27841	0	23995
Affx.93436931	15	59924321	27842	0	23996
Affx.93301878	15	59959017	27843	0	23997
Affx.93431819	15	59997123	27844	0	23998
Affx.93325167	15	60034618	27845	0	23999
Affx.93410326	15	60059266	27846	0	24000
Affx.93339237	15	60075578	27847	0	24001
Affx.93283126	15	60093933	27848	0	24002
Affx.93306025	15	60192778	27849	0	24003
Affx.93412812	15	60212213	27850	0	24004
Affx.93296312	15	60301468	27851	0	24005
Affx.93280384	15	60356519	27852	0	0
Affx.93385639	15	60395027	27853	0	24006
Affx.93299882	15	60430929	27854	0	24007
Affx.93456399	15	60449187	27855	0	24008
Affx.93368491	15	60531173	27856	0	24009
Affx.88019222	15	60566458	27857	0	24010
Affx.93304479	15	60613844	27858	0	24011
Affx.93339754	15	60633095	27859	0	24012
Affx.93403355	15	60684822	27860	0	24013
Affx.93309282	15	60705835	27861	0	24014
Affx.93327617	15	60758462	27862	0	24015
Affx.93304571	15	60799281	27863	0	24016
Affx.93340570	15	60817205	27864	0	24017
Affx.93385408	15	60843893	27865	0	24018
Affx.93371627	15	60872592	27866	0	24019
Affx.93384069	15	60953463	27867	0	24020
Affx.93349871	15	60980541	27868	0	24021
Affx.93335236	15	61005814	27869	0	24022
Affx.93292594	15	61039805	27870	0	24023
Affx.93395180	15	61061376	27871	0	24024
Affx.93283833	15	61075952	27872	0	24025
Affx.93448248	15	61129225	27873	0	24026
Affx.93437434	15	61168709	27874	0	24027
Affx.93318830	15	61264380	27875	0	24028
Affx.93299369	15	61320162	27876	0	24029
Affx.93444822	15	61390312	27877	562	24030
Affx.93288149	15	61512162	27878	0	24031
Affx.93359353	15	61610002	27879	0	24032
Affx.93329631	15	61747222	27880	0	24033
Affx.93412122	15	61772272	27881	0	24034
Affx.93323922	15	61812189	27882	0	24035
Affx.93375488	15	61837099	27883	0	24036
Affx.93309102	15	61860081	27884	0	24037
Affx.93365308	15	61917649	27885	0	24038
Affx.93447126	15	61957276	27886	0	24039
Affx.93384038	15	62001280	27887	0	24040
Affx.93369921	15	62014429	27888	0	24041
Affx.93405134	15	62028620	27889	0	24042
Affx.93286495	15	62060678	27890	0	24043
Affx.93356755	15	62095451	27891	0	24044
Affx.93315209	15	62125502	27892	0	24045
Affx.93284047	15	62140036	27893	0	24046
Affx.93359634	15	62198615	27894	0	24047
Affx.93455884	15	62227560	27895	0	24048
Affx.88124220	15	62287525	27896	0	24049
Affx.93342947	15	62341046	27897	0	24050
Affx.93308848	15	62351221	27898	0	24051
Affx.93384074	15	62429794	27899	0	24052
Affx.93439830	15	62457071	27900	0	24053
Affx.93321196	15	62487246	27901	0	24054
Affx.93387165	15	62508784	27902	0	24055
Affx.93316483	15	62553965	27903	0	24056
Affx.93328580	15	62613234	27904	0	24057
Affx.87853974	15	62643334	27905	0	24058
Affx.93432697	15	62661728	27906	0	24059
Affx.93271265	15	62734089	27907	0	24060
Affx.93325118	15	62764826	27908	0	24061
Affx.93359677	15	62775123	27909	0	24062
Affx.93396142	15	62799468	27910	0	24063
Affx.93350461	15	62827188	27911	0	24064
Affx.93402171	15	62855724	27912	0	24065
Affx.93393912	15	62897998	27913	0	24066
Affx.87874729	15	62999190	27914	0	24067
Affx.93371739	15	63167162	27915	0	24068
Affx.93354723	15	63184843	27916	0	24069
Affx.93447441	15	63214977	27917	0	24070
Affx.93284819	15	63224979	27918	0	24071
Affx.93295169	15	63245985	27919	0	24072
Affx.93442953	15	63282927	27920	0	24073
Affx.93442501	15	63314974	27921	0	24074
Affx.93282980	15	63353756	27922	0	24075
Affx.93347690	15	63382411	27923	0	24076
Affx.93449419	15	63447620	27924	0	24077
Affx.93446528	15	63463037	27925	0	24078
Affx.93392326	15	63494036	27926	0	24079
Affx.93419307	15	63526008	27927	0	24080
Affx.93446000	15	63544290	27928	0	24081
Affx.93327990	15	63569165	27929	0	24082
Affx.93301012	15	63598214	27930	0	24083
Affx.93364001	15	63634670	27931	0	24084
Affx.93331343	15	63679499	27932	0	24085
Affx.88094851	15	63700337	27933	0	24086
Affx.93445537	15	63735824	27934	0	24087
Affx.93317370	15	63765015	27935	0	24088
Affx.93424120	15	63809667	27936	0	24089
Affx.93390280	15	63828843	27937	0	24090
Affx.93404413	15	63877802	27938	0	24091
Affx.93377717	15	63916364	27939	0	0
Affx.93400895	15	63951126	27940	0	24092
Affx.93281404	15	63998769	27941	0	24093
Affx.93311240	15	64050303	27942	0	24094
Affx.93272805	15	64105364	27943	0	24095
Affx.93457290	15	64162182	27944	0	24096
Affx.93379507	15	64178475	27945	0	24097
Affx.93319322	15	64211707	27946	0	24098
Affx.93282065	15	64263973	27947	0	24099
Affx.93371487	15	64281136	27948	0	24100
Affx.93366998	15	64327567	27949	0	24101
Affx.93451217	15	64365257	27950	0	24102
Affx.93272658	15	64377532	27951	0	24103
Affx.93341198	15	64454857	27952	0	24104
Affx.93313827	15	64510937	27953	0	24105
Affx.93398593	15	64531060	27954	0	24106
Affx.93274517	15	64560214	27955	0	24107
Affx.93297533	15	64597609	27956	0	0
Affx.93290978	15	64641928	27957	0	24108
Affx.93372400	15	64672937	27958	0	24109
Affx.93322043	15	64684360	27959	0	24110
Affx.93357040	15	64750279	27960	0	24111
Affx.93407472	15	64827988	27961	0	24112
Affx.93358207	15	64845769	27962	0	24113
Affx.93302557	15	64867542	27963	0	24114
Affx.93318071	15	64906426	27964	0	24115
Affx.93315579	15	64935388	27965	563	24116
Affx.93280351	15	65019026	27966	0	24117
Affx.93388663	15	65042688	27967	0	24118
Affx.93442049	15	65127522	27968	0	24119
Affx.93344546	15	65227479	27969	0	24120
Affx.93307436	15	65316879	27970	0	24121
Affx.93459739	15	65333694	27971	0	24122
Affx.93374726	15	65372530	27972	0	0
Affx.93391769	15	65409466	27973	0	24123
Affx.93283848	15	65440286	27974	0	24124
Affx.93296435	15	65592422	27975	0	24125
Affx.93392818	15	65631010	27976	0	24126
Affx.93400196	15	65658111	27977	0	24127
Affx.93312064	15	65740530	27978	0	24128
Affx.93313816	15	65752599	27979	0	24129
Affx.93375935	15	65798246	27980	0	24130
Affx.93362801	15	65871582	27981	0	24131
Affx.93446922	15	65895132	27982	0	24132
Affx.93274704	15	65929788	27983	0	24133
Affx.93457118	15	65940577	27984	0	24134
Affx.93408665	15	65977426	27985	0	24135
Affx.93375401	15	65987665	27986	0	24136
Affx.93386350	15	66168879	27987	0	24137
Affx.93427073	15	66320254	27988	0	24138
Affx.93411152	15	66370530	27989	0	24139
Affx.93460396	15	66415664	27990	0	24140
Affx.93349622	15	66455971	27991	0	24141
Affx.93343889	15	66468019	27992	0	24142
Affx.93282997	15	66483132	27993	0	24143
Affx.93280848	15	66538937	27994	0	24144
Affx.93337111	15	66583970	27995	0	24145
Affx.88006996	15	66590052	27996	0	24146
Affx.93319535	15	66648390	27997	0	24147
Affx.93303578	15	66684107	27998	0	24148
Affx.93366980	15	66719095	27999	0	24149
Affx.93449896	15	66779902	28000	0	24150
Affx.93335031	15	66904666	28001	0	24151
Affx.93445044	15	66932473	28002	0	24152
Affx.93296876	15	67128775	28003	0	24153
Affx.93361318	15	67172975	28004	0	24154
Affx.93362797	15	67200238	28005	0	24155
Affx.93404224	15	67211874	28006	0	24156
Affx.93357740	15	67254390	28007	0	24157
Affx.93411478	15	67287018	28008	0	24158
Affx.93345313	15	67319345	28009	0	24159
Affx.93374885	15	67387458	28010	0	24160
Affx.87964738	15	67422233	28011	0	24161
Affx.93328736	15	67448854	28012	0	24162
Affx.93431982	15	67489770	28013	0	24163
Affx.93298354	15	67530789	28014	0	24164
Affx.93450333	15	67588662	28015	0	24165
Affx.93360802	15	67620039	28016	0	24166
Affx.93300937	15	67648720	28017	0	24167
Affx.93442273	15	67667010	28018	0	24168
Affx.93286652	15	67702691	28019	0	24169
Affx.93392217	15	67722577	28020	0	24170
Affx.93271359	15	67757104	28021	0	24171
Affx.93284454	15	67821067	28022	0	24172
Affx.93377223	15	67857744	28023	0	24173
Affx.93407015	15	68089856	28024	0	24174
Affx.93382062	15	68221580	28025	0	24175
Affx.93355523	15	68459562	28026	0	24176
Affx.93287172	15	68586847	28027	0	24177
Affx.93312422	15	68697248	28028	0	24178
Affx.93408464	15	68777592	28029	0	24179
Affx.93353629	15	68815224	28030	0	24180
Affx.93289961	15	68870721	28031	564	24181
Affx.93440972	15	68926963	28032	0	0
Affx.93364123	15	68947377	28033	0	24182
Affx.93318076	15	68980972	28034	0	24183
Affx.93418716	15	68994407	28035	0	24184
Affx.93456962	15	69021724	28036	0	24185
Affx.93384091	15	69065121	28037	0	24186
Affx.93400882	15	69151954	28038	0	24187
Affx.87919948	15	69178462	28039	0	24188
Affx.93349755	15	69218038	28040	0	24189
Affx.93399407	15	69244296	28041	0	24190
Affx.93333154	15	69277776	28042	0	0
Affx.93353183	15	69296870	28043	0	24191
Affx.93442555	15	69340131	28044	0	24192
Affx.93363406	15	69427814	28045	0	24193
Affx.93276731	15	69499231	28046	0	24194
Affx.93416437	15	69630136	28047	0	24195
Affx.93421631	15	69755744	28048	0	24196
Affx.93272142	15	69778425	28049	0	24197
Affx.93357465	15	69808699	28050	0	24198
Affx.93402285	15	69888430	28051	0	24199
Affx.93321399	15	70024065	28052	0	24200
Affx.93285004	15	70106106	28053	0	24201
Affx.93277551	15	70151222	28054	0	24202
Affx.93379843	15	70171438	28055	0	24203
Affx.93399720	15	70782340	28056	0	24204
Affx.93308729	15	70840980	28057	0	24205
Affx.93331765	15	70854606	28058	0	24206
Affx.93273688	15	70895510	28059	0	24207
Affx.93369486	15	70917083	28060	0	24208
Affx.93295105	15	70963649	28061	0	24209
Affx.93279216	15	70981193	28062	0	24210
Affx.93428490	15	71013342	28063	0	24211
Affx.93388836	15	71057288	28064	0	24212
Affx.93324228	15	71119309	28065	0	24213
Affx.93271547	15	71179162	28066	0	24214
Affx.93308797	15	71273822	28067	0	24215
Affx.93305052	15	71329700	28068	0	24216
Affx.93299366	15	71373456	28069	0	24217
Affx.93461789	15	71403861	28070	0	24218
Affx.93421249	15	71434408	28071	0	24219
Affx.93306143	15	71485526	28072	565	24220
Affx.93346654	15	71554795	28073	0	24221
Affx.93413059	15	71635864	28074	0	24222
Affx.93350126	15	71648192	28075	0	24223
Affx.93356871	15	71787384	28076	0	24224
Affx.93284921	15	71816595	28077	0	24225
Affx.93316174	15	72094390	28078	0	24226
Affx.93336261	15	72127270	28079	0	24227
Affx.93389350	15	72159799	28080	0	24228
Affx.93428540	15	72178131	28081	0	24229
Affx.93433330	15	72209956	28082	0	24230
Affx.93314292	15	72248052	28083	0	24231
Affx.88079866	15	72275640	28084	0	24232
Affx.93275946	15	72304638	28085	0	24233
Affx.93384953	15	72314362	28086	0	24234
Affx.93302098	15	72340166	28087	0	24235
Affx.93450937	15	72383823	28088	0	24236
Affx.93295818	15	72421809	28089	0	24237
Affx.93444086	15	72447529	28090	0	24238
Affx.93292085	15	72535384	28091	0	24239
Affx.93352027	15	72600674	28092	0	24240
Affx.93369176	15	72619097	28093	0	24241
Affx.93410703	15	72637771	28094	0	24242
Affx.93291136	15	72674080	28095	0	24243
Affx.88084624	15	72683871	28096	0	24244
Affx.93368590	15	72713052	28097	0	24245
Affx.93350397	15	72763039	28098	0	24246
Affx.93324290	15	72819873	28099	0	24247
Affx.93396360	15	72867645	28100	0	24248
Affx.93291244	15	72926675	28101	0	24249
Affx.93447673	15	72950719	28102	0	24250
Affx.93280952	15	72978918	28103	0	24251
Affx.93423991	15	73014204	28104	0	24252
Affx.93395959	15	73044715	28105	0	24253
Affx.93391437	15	73074759	28106	0	24254
Affx.93377740	15	73089529	28107	0	24255
Affx.93356208	15	73115417	28108	0	24256
Affx.93282804	15	73138868	28109	0	24257
Affx.93418998	15	73173565	28110	0	24258
Affx.93456680	15	73256857	28111	0	24259
Affx.93419424	15	73301061	28112	0	24260
Affx.93294703	15	73347661	28113	0	24261
Affx.93330223	15	73375780	28114	0	24262
Affx.93325652	15	73401859	28115	0	24263
Affx.87887552	15	73461427	28116	0	24264
Affx.93435317	15	73547338	28117	0	24265
Affx.93402240	15	73592669	28118	0	24266
Affx.93343341	15	73609604	28119	0	24267
Affx.93312288	15	73651984	28120	0	24268
Affx.93441609	15	73684862	28121	0	24269
Affx.93374028	15	73737700	28122	0	24270
Affx.93419203	15	73808680	28123	0	24271
Affx.93360185	15	73827859	28124	0	24272
Affx.93410984	15	73875029	28125	0	24273
Affx.93444522	15	73914448	28126	0	24274
Affx.93350750	15	73985779	28127	0	24275
Affx.93316280	15	74013547	28128	0	24276
Affx.93384921	15	74051785	28129	0	24277
Affx.93394510	15	74062140	28130	0	24278
Affx.93296755	15	74086600	28131	0	24279
Affx.93366752	15	74128840	28132	0	24280
Affx.93303098	15	74160517	28133	0	24281
Affx.93359438	15	74195796	28134	0	24282
Affx.93315372	15	74238046	28135	0	24283
Affx.93406310	15	74255099	28136	0	24284
Affx.93369248	15	74277166	28137	0	24285
Affx.93449283	15	74347531	28138	0	24286
Affx.93386678	15	74373363	28139	0	24287
Affx.93419932	15	74403314	28140	0	24288
Affx.93446169	15	74499099	28141	0	24289
Affx.93276495	15	74538727	28142	0	24290
Affx.93459551	15	74585273	28143	0	24291
Affx.93278644	15	74614200	28144	0	24292
Affx.93390854	15	74662931	28145	0	24293
Affx.93396632	15	74692357	28146	0	24294
Affx.93313453	15	74718336	28147	0	24295
Affx.87913281	15	74729710	28148	0	24296
Affx.93281500	15	74767285	28149	0	24297
Affx.93417370	15	74777795	28150	0	24298
Affx.93411530	15	74822045	28151	0	0
Affx.93403138	15	74843508	28152	0	24299
Affx.93331141	15	74876545	28153	0	24300
Affx.93370695	15	74948241	28154	0	24301
Affx.93415556	15	74978203	28155	0	24302
Affx.93429826	15	75006826	28156	0	24303
Affx.93444899	15	75037883	28157	0	24304
Affx.93420097	15	75057801	28158	0	24305
Affx.93338541	15	75118615	28159	0	24306
Affx.93431691	15	75173578	28160	0	24307
Affx.93327698	15	75203445	28161	0	24308
Affx.93316155	15	75232888	28162	0	24309
Affx.93409469	15	75262286	28163	0	24310
Affx.93374175	15	75293058	28164	0	24311
Affx.93444771	15	75353224	28165	0	24312
Affx.93279903	15	75372665	28166	0	24313
Affx.93452803	15	75388057	28167	0	24314
Affx.93447682	15	75432196	28168	0	24315
Affx.93339837	15	75644136	28169	0	24316
Affx.93278609	15	75662219	28170	0	24317
Affx.93302647	15	75692799	28171	0	24318
Affx.93334523	15	75712897	28172	0	24319
Affx.93376665	15	75737143	28173	0	24320
Affx.93373023	15	75752523	28174	0	24321
Affx.93344765	15	75788618	28175	0	24322
Affx.93341810	15	75808533	28176	0	24323
Affx.93459382	15	75843295	28177	0	24324
Affx.93397152	15	75885280	28178	0	24325
Affx.93309582	15	75958721	28179	0	24326
Affx.93360329	15	76008218	28180	566	24327
Affx.93444803	15	76044657	28181	0	24328
Affx.93404246	15	76118857	28182	0	24329
Affx.93274632	15	76141847	28183	0	24330
Affx.93410411	15	76166139	28184	0	24331
Affx.93303474	15	76184157	28185	0	24332
Affx.93351153	15	76239714	28186	0	24333
Affx.93406129	15	76331479	28187	0	24334
Affx.93414783	15	76440421	28188	0	24335
Affx.93394346	15	76467001	28189	0	24336
Affx.93417080	15	76513720	28190	0	24337
Affx.93376554	15	76527932	28191	0	24338
Affx.93325140	15	76664964	28192	0	24339
Affx.93393495	15	76743432	28193	0	24340
Affx.93436150	15	76961516	28194	0	24341
Affx.93289864	15	77100076	28195	0	24342
Affx.93412442	15	77207010	28196	0	24343
Affx.93334734	15	77225709	28197	0	24344
Affx.93281183	15	77533524	28198	0	24345
Affx.93282020	15	77717606	28199	0	24346
Affx.93282107	15	77781196	28200	0	24347
Affx.93329499	15	77962798	28201	0	24348
Affx.88025505	15	78005058	28202	0	24349
Affx.93417006	15	78098861	28203	0	24350
Affx.93377991	15	78169566	28204	0	24351
Affx.93290963	15	78194071	28205	0	24352
Affx.93385908	15	78276673	28206	0	24353
Affx.93275373	15	78287805	28207	0	24354
Affx.93407962	15	78314927	28208	0	24355
Affx.93340455	15	78362208	28209	0	24356
Affx.93367882	15	78378422	28210	0	24357
Affx.93304843	15	78394123	28211	0	24358
Affx.93421683	15	78434658	28212	0	24359
Affx.93380322	15	78444295	28213	0	24360
Affx.93289693	15	78469642	28214	0	24361
Affx.93389043	15	78486381	28215	0	24362
Affx.93407652	15	78510256	28216	0	24363
Affx.93271671	15	78543516	28217	0	24364
Affx.93351652	15	78568641	28218	0	24365
Affx.93406276	15	78582202	28219	0	24366
Affx.93453842	15	78630624	28220	0	24367
Affx.93417882	15	78642319	28221	0	24368
Affx.93430784	15	78716696	28222	0	24369
Affx.93364238	15	78738538	28223	0	24370
Affx.93311749	15	78767323	28224	0	24371
Affx.93404061	15	78784203	28225	0	24372
Affx.93332455	15	78806401	28226	0	24373
Affx.93274378	15	78854314	28227	0	24374
Affx.93345126	15	78895601	28228	0	24375
Affx.87865113	15	78921555	28229	0	24376
Affx.93454412	15	78947608	28230	0	24377
Affx.93410033	15	78962691	28231	0	24378
Affx.93449138	15	79012431	28232	0	24379
Affx.93423672	15	79058458	28233	0	24380
Affx.93351896	15	79102875	28234	0	24381
Affx.93430927	15	79125820	28235	0	24382
Affx.93344031	15	79161919	28236	0	24383
Affx.93416508	15	79181209	28237	0	0
Affx.88116472	15	79240340	28238	0	24384
Affx.93348345	15	79260331	28239	0	24385
Affx.93294407	15	79288711	28240	0	24386
Affx.93338051	15	79330675	28241	0	24387
Affx.93417211	15	79357214	28242	0	24388
Affx.93351068	15	79388173	28243	0	24389
Affx.93426669	15	79427101	28244	0	24390
Affx.93369862	15	79464625	28245	0	24391
Affx.93409584	15	79487469	28246	0	24392
Affx.93394393	15	79513068	28247	0	24393
Affx.93395340	15	79537126	28248	0	24394
Affx.93395229	15	79594536	28249	567	24395
Affx.93390935	15	79642512	28250	0	24396
Affx.93325049	15	79689073	28251	0	24397
Affx.93421144	15	79725929	28252	0	24398
Affx.93316044	15	79815141	28253	0	24399
Affx.93384493	15	79853717	28254	0	24400
Affx.93315677	15	79992919	28255	0	24401
Affx.93292471	15	80040002	28256	0	24402
Affx.93271506	15	80112149	28257	0	24403
Affx.93390452	15	80145942	28258	0	24404
Affx.93419254	15	80167824	28259	0	24405
Affx.93411294	15	80206130	28260	0	24406
Affx.93355688	15	80227104	28261	0	24407
Affx.93366686	15	80251507	28262	0	24408
Affx.93391291	15	80260492	28263	0	24409
Affx.93317777	15	80305030	28264	0	24410
Affx.93344832	15	80329204	28265	0	24411
Affx.93325976	15	80342562	28266	0	24412
Affx.93355784	15	80385444	28267	0	24413
Affx.93334368	15	80398734	28268	0	24414
Affx.93349906	15	80419526	28269	0	24415
Affx.93367129	15	80467264	28270	0	24416
Affx.93412497	15	80496583	28271	0	24417
Affx.93340067	15	80602980	28272	0	24418
Affx.93276882	15	80632705	28273	0	24419
Affx.93322274	15	80661486	28274	0	24420
Affx.93373227	15	80695872	28275	0	24421
Affx.93282130	15	80733542	28276	0	24422
Affx.93314232	15	80813333	28277	0	24423
Affx.93311214	15	80879984	28278	0	24424
Affx.93439614	15	80895783	28279	0	24425
Affx.93323510	15	80916768	28280	0	24426
Affx.93443847	15	80977067	28281	0	24427
Affx.93405109	15	80986252	28282	0	24428
Affx.93385352	15	81025601	28283	0	24429
Affx.93270791	15	81054364	28284	0	24430
Affx.93427625	15	81095445	28285	0	24431
Affx.93413236	15	81135329	28286	0	0
Affx.93273034	15	81169020	28287	0	24432
Affx.93280826	15	81206964	28288	0	24433
Affx.93317077	15	81272327	28289	0	24434
Affx.93398836	15	81403109	28290	0	24435
Affx.93291904	15	81497963	28291	0	24436
Affx.93456627	15	81515132	28292	0	24437
Affx.93435048	15	81540228	28293	0	24438
Affx.93291935	15	81577863	28294	0	24439
Affx.93344121	15	81591893	28295	0	24440
Affx.93442207	15	81627031	28296	0	24441
Affx.93284550	15	81675087	28297	0	24442
Affx.93396676	15	81699235	28298	0	24443
Affx.93344631	15	81727227	28299	0	24444
Affx.93302756	15	81740993	28300	0	24445
Affx.93336232	15	81783188	28301	0	24446
Affx.93337066	15	81794958	28302	0	24447
Affx.93322708	15	81839367	28303	0	24448
Affx.93372805	15	81850702	28304	0	24449
Affx.93283835	15	81874362	28305	0	24450
Affx.93429950	15	81989029	28306	0	24451
Affx.93421235	15	82027379	28307	0	24452
Affx.93356653	15	82045029	28308	0	24453
Affx.88123299	15	82078378	28309	0	24454
Affx.93384932	15	82100111	28310	0	24455
Affx.93362353	15	82118664	28311	568	24456
Affx.93365085	15	82146582	28312	0	24457
Affx.93368944	15	82188652	28313	0	24458
Affx.93309798	15	82213384	28314	0	24459
Affx.93287672	15	82225705	28315	0	24460
Affx.93433411	15	82289100	28316	0	24461
Affx.93320909	15	82306045	28317	0	24462
Affx.93371978	15	82330018	28318	0	24463
Affx.93366856	15	82365623	28319	0	24464
Affx.93362727	15	82398965	28320	0	24465
Affx.93417399	15	82709562	28321	0	24466
Affx.93328820	15	82748722	28322	0	24467
Affx.93459370	15	82776482	28323	0	24468
Affx.93384113	15	82809046	28324	0	24469
Affx.93417393	15	82823220	28325	0	24470
Affx.93397606	15	82874428	28326	0	24471
Affx.93372851	15	82955574	28327	0	24472
Affx.93311750	15	82985487	28328	0	24473
Affx.93293962	15	83026768	28329	0	24474
Affx.93429437	15	83108596	28330	0	24475
Affx.93421608	15	83164188	28331	0	24476
Affx.93338975	15	83217183	28332	0	24477
Affx.87983786	15	83254057	28333	0	24478
Affx.93460371	15	83345868	28334	0	24479
Affx.93461059	15	83369527	28335	0	24480
Affx.93310942	15	83429988	28336	0	24481
Affx.93278216	15	83465321	28337	0	24482
Affx.93392719	15	83496267	28338	0	24483
Affx.93347995	15	83536950	28339	0	24484
Affx.93375808	15	83569747	28340	0	24485
Affx.93340574	15	83622393	28341	0	24486
Affx.93286322	15	83638786	28342	0	24487
Affx.93347785	15	83664547	28343	0	24488
Affx.93387240	15	83688746	28344	0	24489
Affx.93308756	15	83716819	28345	0	24490
Affx.93340074	15	83738846	28346	0	24491
Affx.93361957	15	83833918	28347	569	24492
Affx.93342128	15	83849213	28348	0	24493
Affx.93304690	15	83899751	28349	0	24494
Affx.93340831	15	83941569	28350	0	24495
Affx.93422786	15	83954634	28351	0	24496
Affx.93300518	15	83976746	28352	0	24497
Affx.93397210	15	84018233	28353	0	24498
Affx.93419900	15	84057650	28354	0	24499
Affx.93366849	15	84080504	28355	0	24500
Affx.93306967	15	84110721	28356	0	24501
Affx.93359671	15	84132547	28357	0	24502
Affx.93304014	15	84171419	28358	0	24503
Affx.93438051	15	84176133	28359	0	24504
Affx.93348705	15	84239041	28360	0	24505
Affx.93290328	15	84259084	28361	0	24506
Affx.93449897	15	84306466	28362	0	24507
Affx.93438137	15	84354435	28363	0	24508
Affx.93315113	15	84391750	28364	0	24509
Affx.93372305	15	84420666	28365	0	24510
Affx.93288937	15	84609562	28366	0	24511
Affx.93295284	15	84641100	28367	0	24512
Affx.93322351	15	84692355	28368	0	24513
Affx.93449716	15	84704118	28369	0	24514
Affx.93280574	15	84723325	28370	0	24515
Affx.93279102	15	84761201	28371	0	24516
Affx.93333288	15	84796291	28372	0	24517
Affx.93454401	15	84816843	28373	0	24518
Affx.93301579	15	84872774	28374	0	24519
Affx.93385046	15	84922496	28375	0	24520
Affx.93391421	15	84982042	28376	0	24521
Affx.93317000	15	85024303	28377	0	24522
Affx.93284961	15	85048132	28378	0	24523
Affx.93294456	15	85066332	28379	0	24524
Affx.93374319	15	85131805	28380	0	24525
Affx.93378806	15	85217562	28381	0	24526
Affx.93456853	15	85255027	28382	0	24527
Affx.93296861	15	85313613	28383	0	24528
Affx.93428818	15	85340124	28384	0	0
Affx.93271215	15	85440101	28385	0	24529
Affx.93429624	15	85490399	28386	0	24530
Affx.93457679	15	85518704	28387	0	24531
Affx.93425071	15	85590542	28388	0	24532
Affx.93400064	15	85604056	28389	0	24533
Affx.93276377	15	85632316	28390	0	24534
Affx.93446504	15	85693855	28391	0	24535
Affx.93294416	15	85722258	28392	570	24536
Affx.93287781	15	85750089	28393	0	24537
Affx.93448444	15	85764190	28394	0	24538
Affx.93329669	15	85861682	28395	0	24539
Affx.93410958	15	85891532	28396	0	24540
Affx.93450297	15	85919915	28397	0	24541
Affx.93310175	15	85952499	28398	0	24542
Affx.93315518	15	85971769	28399	0	24543
Affx.93420795	15	86067246	28400	0	24544
Affx.93382236	15	86102382	28401	0	24545
Affx.93269765	15	86134223	28402	0	24546
Affx.93305216	15	86159497	28403	0	24547
Affx.93383636	15	86208211	28404	0	24548
Affx.88032818	15	86244762	28405	0	24549
Affx.93411087	15	86424916	28406	0	24550
Affx.93304058	15	86460233	28407	0	24551
Affx.93275151	15	86468463	28408	0	24552
Affx.87961712	15	86491751	28409	0	24553
Affx.93272417	15	86528037	28410	0	24554
Affx.93413895	15	86566916	28411	0	24555
Affx.93415459	15	86591490	28412	0	24556
Affx.93449852	15	86609765	28413	0	24557
Affx.93328629	15	86661025	28414	0	24558
Affx.93397933	15	86681548	28415	0	24559
Affx.93459172	15	86693874	28416	0	24560
Affx.93423753	15	86765292	28417	0	24561
Affx.93406130	15	86793617	28418	0	24562
Affx.93456469	15	86807971	28419	0	24563
Affx.93332278	15	86984107	28420	0	24564
Affx.93406930	15	87171943	28421	0	24565
Affx.93358875	15	87186701	28422	0	24566
Affx.93294668	15	87211092	28423	0	24567
Affx.93411289	15	87247902	28424	0	24568
Affx.93272812	15	87282764	28425	0	24569
Affx.93288219	15	87289849	28426	0	24570
Affx.93361707	15	87402273	28427	0	24571
Affx.93290775	15	87480424	28428	0	24572
Affx.88025633	15	87499733	28429	0	24573
Affx.93275275	15	87590305	28430	0	24574
Affx.93306906	15	87606092	28431	0	24575
Affx.93325584	15	87681293	28432	0	24576
Affx.93392999	15	87724682	28433	0	24577
Affx.93415559	15	87763543	28434	0	24578
Affx.93450864	15	87781581	28435	0	24579
Affx.93295179	15	87861471	28436	0	24580
Affx.93298759	15	87882338	28437	0	24581
Affx.93362037	15	87903563	28438	0	24582
Affx.93337159	15	87963958	28439	0	24583
Affx.93370689	15	87986228	28440	0	24584
Affx.87930496	15	88041894	28441	0	24585
Affx.87966125	15	88063516	28442	0	24586
Affx.93333949	15	88086107	28443	0	24587
Affx.93412986	15	88134850	28444	0	24588
Affx.87935668	15	88162786	28445	0	24589
Affx.93291137	15	88208281	28446	0	24590
Affx.93396137	15	88252990	28447	0	24591
Affx.93397572	15	88288432	28448	0	24592
Affx.93280651	15	88302847	28449	571	24593
Affx.93307684	15	88332011	28450	0	24594
Affx.93393952	15	88349095	28451	0	24595
Affx.93367270	15	88423772	28452	0	24596
Affx.93300817	15	88453610	28453	0	24597
Affx.93398230	15	88493789	28454	0	24598
Affx.93350903	15	88530489	28455	0	24599
Affx.93355159	15	88531154	28456	0	24600
Affx.93408566	15	88631713	28457	0	24601
Affx.93318889	15	88682838	28458	0	24602
Affx.93458114	15	88725787	28459	0	24603
Affx.93274100	15	88744672	28460	0	24604
Affx.93328816	15	88872956	28461	0	24605
Affx.93411022	15	89210985	28462	0	24606
Affx.93277855	15	89221961	28463	0	24607
Affx.88123394	15	89259235	28464	0	24608
Affx.93273661	15	89296890	28465	0	24609
Affx.93326837	15	89348172	28466	0	24610
Affx.93460977	15	89381425	28467	0	24611
Affx.93281539	15	89392725	28468	0	24612
Affx.93395352	15	89496105	28469	0	24613
Affx.93447687	15	89558179	28470	0	24614
Affx.93346909	15	89617445	28471	572	24615
Affx.93367130	15	89923549	28472	0	24616
Affx.93404919	15	89932863	28473	0	24617
Affx.93429997	15	90181965	28474	0	24618
Affx.93406018	15	90194184	28475	0	24619
Affx.93397861	15	90251140	28476	0	24620
Affx.93285898	15	90283846	28477	0	24621
Affx.93362898	15	90510737	28478	0	24622
Affx.88000235	15	90805537	28479	0	24623
Affx.93299005	15	90856696	28480	0	24624
Affx.93401971	15	90863321	28481	0	24625
Affx.93307967	15	90954381	28482	0	24626
Affx.93366992	15	90993653	28483	0	24627
Affx.93272713	15	91018472	28484	0	24628
Affx.88124976	15	91062943	28485	0	24629
Affx.93352847	15	91096589	28486	0	24630
Affx.93410308	15	91147111	28487	0	24631
Affx.93338347	15	91206063	28488	0	24632
Affx.93424401	15	91235109	28489	0	24633
Affx.93274908	15	91281679	28490	0	24634
Affx.93271909	15	91305077	28491	0	24635
Affx.93429217	15	91440120	28492	0	24636
Affx.93431675	15	91473493	28493	0	24637
Affx.93435942	15	91482117	28494	0	24638
Affx.93283736	15	91510216	28495	0	24639
Affx.93420244	15	91530770	28496	0	24640
Affx.93320825	15	91741842	28497	0	24641
Affx.93460269	15	91753702	28498	0	24642
Affx.93439480	15	91765556	28499	0	24643
Affx.93387561	15	91797896	28500	0	24644
Affx.93360441	15	91815848	28501	0	24645
Affx.93443787	15	91878157	28502	0	24646
Affx.93398275	15	91946239	28503	0	24647
Affx.93400323	15	91953958	28504	0	24648
Affx.93404844	15	91999829	28505	0	24649
Affx.93395289	15	92028045	28506	0	24650
Affx.93408842	15	92058373	28507	0	24651
Affx.93355954	15	92084859	28508	0	24652
Affx.93436970	15	92654339	28509	0	24653
Affx.93349132	15	92675716	28510	573	24654
Affx.93339944	15	92682472	28511	0	24655
Affx.93371875	15	92717996	28512	0	24656
Affx.93426617	15	92782667	28513	0	0
Affx.93303486	15	92834786	28514	0	24657
Affx.93415377	15	92849615	28515	0	24658
Affx.93435604	15	92865394	28516	0	24659
Affx.93405952	15	92882924	28517	0	24660
Affx.93320736	15	92921766	28518	0	24661
Affx.93407400	15	92940787	28519	0	24662
Affx.93372356	15	92987414	28520	0	0
Affx.93447607	15	93002841	28521	0	24663
Affx.93411518	15	93046131	28522	0	24664
Affx.93407366	15	93088108	28523	0	24665
Affx.93377058	15	93116150	28524	0	24666
Affx.93359306	15	93159047	28525	0	24667
Affx.88083589	15	93181418	28526	0	24668
Affx.93345805	15	93251680	28527	0	24669
Affx.93444597	15	93261834	28528	0	24670
Affx.93281834	15	93306242	28529	0	24671
Affx.93347408	15	93329908	28530	0	24672
Affx.93384787	15	93363822	28531	0	24673
Affx.93446471	15	93391235	28532	0	24674
Affx.93400171	15	93432850	28533	0	24675
Affx.93288216	15	93486688	28534	0	24676
Affx.93302696	15	93572461	28535	0	24677
Affx.93273728	15	93588759	28536	0	24678
Affx.93401811	15	93618845	28537	0	0
Affx.93444323	15	93866447	28538	0	24679
Affx.93302584	15	93877071	28539	0	24680
Affx.93328180	15	94309101	28540	574	24681
Affx.93445816	15	94311779	28541	0	24682
Affx.93445713	15	94369966	28542	0	24683
Affx.93304421	15	94412856	28543	0	24684
Affx.93379401	15	94439745	28544	0	24685
Affx.93376518	15	94578580	28545	0	24686
Affx.93298707	15	94603117	28546	0	24687
Affx.93421582	15	94617053	28547	0	24688
Affx.93413778	15	94674753	28548	0	24689
Affx.93336662	15	94706833	28549	0	24690
Affx.93350997	15	94726588	28550	0	24691
Affx.93362500	15	94738161	28551	0	24692
Affx.93340014	15	94931352	28552	0	24693
Affx.93461181	15	94980081	28553	0	0
Affx.87864419	15	95013386	28554	0	0
Affx.93401402	15	95036734	28555	0	24694
Affx.93303251	15	95109460	28556	0	24695
Affx.93461050	15	95173402	28557	0	24696
Affx.93418172	15	95204950	28558	0	24697
Affx.93436902	15	95291389	28559	0	24698
Affx.93277092	15	95383550	28560	0	24699
Affx.93313910	15	95484346	28561	0	24700
Affx.93438442	15	95501170	28562	0	24701
Affx.93407688	15	95556940	28563	0	0
Affx.93330108	15	95568634	28564	0	24702
Affx.93411934	15	95609650	28565	0	24703
Affx.93411215	15	95637683	28566	0	24704
Affx.93309970	15	95660836	28567	0	24705
Affx.93381119	15	95767130	28568	0	24706
Affx.93442304	15	95781910	28569	0	24707
Affx.93291231	15	95836863	28570	0	24708
Affx.93367034	15	95871660	28571	0	24709
Affx.93285318	15	95882320	28572	0	24710
Affx.93420899	15	95921463	28573	0	24711
Affx.93345670	15	95947597	28574	0	24712
Affx.93333520	15	95964756	28575	0	24713
Affx.93332352	15	95975152	28576	0	24714
Affx.93320959	15	95979885	28577	0	24715
Affx.93375116	15	95988317	28578	0	24716
Affx.93387168	15	96028571	28579	0	24717
Affx.93458587	15	96061886	28580	0	24718
Affx.93339479	15	96140984	28581	0	24719
Affx.93383473	15	96161345	28582	0	24720
Affx.93339398	15	96176758	28583	575	24721
Affx.93279038	15	96197288	28584	0	24722
Affx.93409553	15	96242949	28585	0	24723
Affx.93323871	15	96251605	28586	0	24724
Affx.93371452	15	96255348	28587	0	24725
Affx.93386872	15	96265217	28588	0	24726
Affx.93406439	15	96298895	28589	0	24727
Affx.93353118	15	96326752	28590	0	24728
Affx.93282537	15	96362043	28591	0	24729
Affx.93355406	15	96391569	28592	0	24730
Affx.93288203	15	96553563	28593	0	24731
Affx.93415973	15	96568133	28594	0	24732
Affx.93456328	15	96574681	28595	0	24733
Affx.93422426	15	96588170	28596	0	24734
Affx.93408975	15	96649981	28597	0	24735
Affx.93395494	15	96697330	28598	0	24736
Affx.93415471	15	96726968	28599	0	24737
Affx.93312040	15	96756841	28600	0	24738
Affx.93406751	15	96909071	28601	0	24739
Affx.93309186	15	96933728	28602	0	24740
Affx.93369322	15	96953276	28603	0	24741
Affx.93348747	15	96977172	28604	0	24742
Affx.93364212	15	97000566	28605	0	24743
Affx.93384148	15	97034209	28606	0	0
Affx.93321619	15	97071491	28607	0	24744
Affx.93380256	15	97072808	28608	0	24745
Affx.88112521	15	97093990	28609	0	24746
Affx.93406301	15	97122394	28610	0	24747
Affx.93324130	15	97165095	28611	0	24748
Affx.93270749	15	97214423	28612	0	24749
Affx.93331660	15	97231937	28613	0	24750
Affx.93419017	15	97262484	28614	0	0
Affx.93371262	15	97282583	28615	0	0
Affx.93435045	15	97335937	28616	0	24751
Affx.93396830	15	97382568	28617	0	24752
Affx.93407627	15	97407622	28618	0	24753
Affx.93304538	15	97445489	28619	0	24754
Affx.93360810	15	97465951	28620	0	24755
Affx.93292741	15	97515272	28621	0	24756
Affx.93443051	15	97610308	28622	0	24757
Affx.93272671	15	97682122	28623	0	24758
Affx.93344933	15	97845874	28624	576	24759
Affx.93354105	15	97884752	28625	0	0
Affx.93433037	15	97916822	28626	0	24760
Affx.93277724	15	97937585	28627	0	24761
Affx.93348963	15	97949911	28628	0	24762
Affx.93303809	15	97972858	28629	0	0
Affx.93350316	15	98016430	28630	0	24763
Affx.87922388	15	98038423	28631	0	24764
Affx.93457404	15	98103043	28632	0	24765
Affx.93322376	15	98127193	28633	0	24766
Affx.93449700	15	98206984	28634	0	24767
Affx.88058085	15	98244074	28635	0	24768
Affx.93400581	15	98264172	28636	0	24769
Affx.93346580	15	98313211	28637	0	24770
Affx.93268721	15	98326070	28638	0	24771
Affx.93317486	15	98357773	28639	0	24772
Affx.93274497	15	98379912	28640	0	24773
Affx.93302087	15	98535207	28641	0	24774
Affx.93284951	15	98545010	28642	0	24775
Affx.93308498	15	98586005	28643	0	24776
Affx.93404348	15	98788796	28644	0	24777
Affx.93436847	15	98805431	28645	0	0
Affx.93433870	15	98811351	28646	0	24778
Affx.93407602	15	98824483	28647	0	0
Affx.93381150	15	98839546	28648	0	24779
Affx.93458056	15	98857530	28649	0	24780
Affx.93393053	15	98860033	28650	0	24781
Affx.93385213	15	98930261	28651	577	24782
Affx.93367329	15	98958705	28652	0	24783
Affx.93418816	15	99009535	28653	0	24784
Affx.93277222	15	99022917	28654	0	0
Affx.93437844	15	99030350	28655	0	0
Affx.93348221	15	99030877	28656	0	24785
Affx.93419946	15	99075998	28657	0	24786
Affx.93437501	15	99086754	28658	0	0
Affx.93346047	15	99103393	28659	0	0
Affx.93269516	15	99134216	28660	0	0
Affx.93455099	15	99160550	28661	0	0
Affx.93344550	15	99183416	28662	0	24787
Affx.93441925	15	99270046	28663	0	0
Affx.93408928	15	99313324	28664	0	0
Affx.93344839	15	99319305	28665	0	0
Affx.93309108	15	99324367	28666	0	0
Affx.93388473	15	99344124	28667	0	0
Affx.93371771	15	99349611	28668	0	0
Affx.93345737	15	99381081	28669	0	0
Affx.93327324	15	99494239	28670	0	24788
Affx.93410773	15	99526721	28671	0	24789
Affx.93407513	15	99777530	28672	0	0
Affx.93455691	15	99806215	28673	0	0
Affx.93333798	15	99814055	28674	0	24790
Affx.93312857	15	99869170	28675	0	0
Affx.93364191	15	99915268	28676	0	24791
Affx.93439916	15	99920912	28677	0	0
Affx.93369045	15	99941912	28678	0	24792
Affx.93372703	15	99955561	28679	0	0
Affx.93331918	15	99994334	28680	0	0
Affx.93268251	15	100001522	28681	0	0
Affx.93311182	15	100073063	28682	0	0
Affx.93427856	15	100105601	28683	578	24793
Affx.93340992	15	100146300	28684	0	0
Affx.93405251	15	100182151	28685	0	0
Affx.93426299	15	100211676	28686	0	24794
Affx.93305848	15	100226417	28687	0	0
Affx.93447168	15	100287423	28688	0	24795
Affx.93453057	15	100373193	28689	0	0
Affx.93330247	15	100435622	28690	0	0
Affx.93276998	15	100456571	28691	0	0
Affx.93395002	15	100466233	28692	0	0
Affx.93440239	15	100622122	28693	0	0
Affx.88071709	15	100697186	28694	0	0
Affx.93393787	15	100710658	28695	0	0
Affx.93379232	15	100739165	28696	0	0
Affx.93299701	15	100795794	28697	0	0
Affx.93322191	15	100815945	28698	0	24796
Affx.93405626	15	100837576	28699	0	24797
Affx.93294315	15	100842323	28700	0	0
Affx.93407668	15	100854750	28701	0	0
Affx.93442026	15	100905993	28702	0	0
Affx.93387006	15	100930354	28703	0	0
Affx.93283812	15	100956255	28704	0	24798
Affx.93441578	15	100997444	28705	0	0
Affx.93440015	15	101036402	28706	0	0
Affx.88040195	15	101044720	28707	0	24799
Affx.93294399	15	101065392	28708	0	0
Affx.93278795	15	101070912	28709	0	0
Affx.93397397	15	101095456	28710	0	0
Affx.93457182	15	101112748	28711	0	0
Affx.93326133	15	101159784	28712	0	0
Affx.93357431	15	101191915	28713	0	0
Affx.93405269	15	101238002	28714	0	0
Affx.93333739	15	101246440	28715	0	0
Affx.93422036	15	101408088	28716	0	24800
Affx.93326666	15	101438327	28717	579	24801
Affx.93422932	15	101466276	28718	0	24802
Affx.93289470	15	101529049	28719	0	0
Affx.93296670	15	101550601	28720	0	0
Affx.93282431	15	101585472	28721	0	24803
Affx.93409962	15	101613152	28722	0	24804
Affx.93446573	15	101638703	28723	0	24805
Affx.93289053	15	101729894	28724	0	0
Affx.93271195	15	101731596	28725	0	0
Affx.93315147	15	101790094	28726	0	24806
Affx.93451071	15	101805295	28727	0	0
Affx.93461244	15	101825533	28728	0	0
Affx.93428845	15	101831589	28729	0	0
Affx.93341125	15	101879085	28730	0	0
Affx.93288010	15	102070737	28731	0	0
Affx.93450597	15	102118491	28732	0	24807
Affx.93302256	15	102183730	28733	0	0
Affx.93426152	15	102197925	28734	0	0
Affx.93363957	15	102324064	28735	0	0
Affx.93384246	15	102477633	28736	0	0
Affx.93454950	15	102525028	28737	0	24808
Affx.93432520	15	102586432	28738	580	24809
Affx.93287106	15	102610179	28739	0	0
Affx.93326076	15	102649187	28740	0	0
Affx.93407777	15	102758595	28741	0	24810
Affx.93444935	15	102758991	28742	0	0
Affx.88096106	15	102767517	28743	0	0
Affx.93461665	15	102813797	28744	0	0
Affx.93440351	15	102822615	28745	0	0
Affx.93277365	15	102827118	28746	0	0
Affx.93427739	15	102838307	28747	0	0
Affx.93333344	15	102928891	28748	0	0
Affx.93382212	15	102954015	28749	0	0
Affx.93405349	15	103010356	28750	0	0
Affx.93422019	15	103011282	28751	0	0
Affx.93304064	15	103103035	28752	0	0
Affx.93329568	15	103114733	28753	0	0
Affx.93363535	15	103181931	28754	0	0
Affx.93379180	15	103182968	28755	0	0
Affx.93311584	15	103277548	28756	0	0
Affx.93286960	15	103384900	28757	0	0
Affx.93461375	15	103429914	28758	0	0
Affx.93450086	15	103438836	28759	0	0
Affx.93295295	15	103566768	28760	0	0
Affx.93331452	15	103567839	28761	581	24811
Affx.93397475	15	103624494	28762	0	0
Affx.93416587	15	103728491	28763	0	24812
Affx.93281400	15	103762047	28764	0	0
Affx.93342636	15	103844555	28765	0	0
Affx.93375413	16	10915	28766	0	24813
Affx.93332262	16	143277	28767	0	24814
Affx.93302016	16	160106	28768	0	0
Affx.87993422	16	364851	28769	0	24815
Affx.93448590	16	635764	28770	0	24816
Affx.93282406	16	651582	28771	582	24817
Affx.93346349	16	827313	28772	0	24818
Affx.93405719	16	849531	28773	0	0
Affx.93384786	16	874183	28774	0	24819
Affx.93335441	16	900338	28775	0	24820
Affx.93422367	16	1145264	28776	0	24821
Affx.93378716	16	1179514	28777	0	24822
Affx.93419476	16	1224430	28778	0	24823
Affx.93369705	16	1240368	28779	0	24824
Affx.93451617	16	1254732	28780	0	24825
Affx.93389366	16	1369061	28781	0	24826
Affx.93380993	16	1402107	28782	0	24827
Affx.93278080	16	1457946	28783	0	24828
Affx.93407088	16	1483959	28784	0	24829
Affx.93392017	16	1496269	28785	0	24830
Affx.93449734	16	1529772	28786	0	24831
Affx.93362494	16	1566106	28787	0	24832
Affx.93268723	16	1625549	28788	0	24833
Affx.93416310	16	1638962	28789	0	24834
Affx.88055092	16	1675426	28790	0	24835
Affx.93460368	16	1695917	28791	0	24836
Affx.93431283	16	1733581	28792	0	24837
Affx.93337641	16	1780823	28793	0	24838
Affx.93326512	16	1814960	28794	0	0
Affx.93461042	16	1839712	28795	0	24839
Affx.93321571	16	1876405	28796	0	24840
Affx.93378319	16	2039923	28797	0	0
Affx.93287378	16	2126533	28798	0	24841
Affx.93423584	16	2192242	28799	0	24842
Affx.93340317	16	2241030	28800	0	24843
Affx.93382200	16	2251824	28801	0	24844
Affx.93355512	16	2284235	28802	0	24845
Affx.93325364	16	2308933	28803	0	24846
Affx.87868971	16	2374740	28804	0	24847
Affx.93413720	16	2393474	28805	0	24848
Affx.93436798	16	2428605	28806	0	24849
Affx.93403893	16	2541444	28807	0	24850
Affx.93337742	16	2633445	28808	0	24851
Affx.93335084	16	2649864	28809	0	24852
Affx.93319825	16	2720260	28810	0	24853
Affx.93411701	16	2807975	28811	0	24854
Affx.93288306	16	2856229	28812	583	24855
Affx.93345527	16	2869646	28813	0	24856
Affx.93271151	16	2925632	28814	0	24857
Affx.93383494	16	2944036	28815	0	24858
Affx.93348073	16	2985270	28816	0	24859
Affx.93313356	16	3008248	28817	0	24860
Affx.93447952	16	3032473	28818	0	24861
Affx.93415289	16	3054976	28819	0	24862
Affx.93368383	16	3063587	28820	0	24863
Affx.93320622	16	3088996	28821	0	24864
Affx.93379120	16	3101209	28822	0	24865
Affx.93456294	16	3141826	28823	0	24866
Affx.93441534	16	3199862	28824	0	24867
Affx.93340609	16	3262103	28825	584	24868
Affx.93373403	16	3314199	28826	0	24869
Affx.93429411	16	3379149	28827	0	24870
Affx.93436889	16	3390465	28828	0	24871
Affx.93287617	16	3457361	28829	0	24872
Affx.93392015	16	3480746	28830	0	24873
Affx.93376561	16	3512385	28831	0	24874
Affx.93342819	16	3549388	28832	0	24875
Affx.93362543	16	3560836	28833	0	24876
Affx.87871779	16	3597497	28834	0	24877
Affx.93397204	16	3610334	28835	0	24878
Affx.93343975	16	3652593	28836	0	24879
Affx.88125162	16	3683041	28837	0	24880
Affx.93381476	16	3709862	28838	0	24881
Affx.93358444	16	3741583	28839	0	24882
Affx.93355588	16	3762525	28840	0	24883
Affx.93396995	16	3808523	28841	0	24884
Affx.93423563	16	3839319	28842	0	0
Affx.93454602	16	3879449	28843	0	24885
Affx.93306968	16	3888646	28844	0	24886
Affx.93418852	16	3952222	28845	0	24887
Affx.93342257	16	4002025	28846	0	24888
Affx.93368098	16	4039036	28847	0	24889
Affx.93326180	16	4070238	28848	0	24890
Affx.93413561	16	4269684	28849	0	24891
Affx.93303152	16	4347977	28850	0	24892
Affx.93336256	16	4399178	28851	585	24893
Affx.93450462	16	4422598	28852	0	24894
Affx.93330709	16	4452463	28853	0	24895
Affx.93396041	16	4529922	28854	0	24896
Affx.93319860	16	4571743	28855	0	0
Affx.93309191	16	4587327	28856	0	24897
Affx.93298811	16	4622807	28857	0	0
Affx.93334120	16	4649667	28858	0	24898
Affx.93434408	16	4661178	28859	0	0
Affx.93301120	16	4706563	28860	0	24899
Affx.93441405	16	4728029	28861	0	0
Affx.93404921	16	4742879	28862	0	0
Affx.93330738	16	4774627	28863	0	24900
Affx.93409589	16	4788760	28864	0	24901
Affx.93331263	16	4836153	28865	0	24902
Affx.93300824	16	4858613	28866	0	24903
Affx.93334484	16	4889387	28867	0	24904
Affx.93421566	16	4899765	28868	0	24905
Affx.93294581	16	4919130	28869	0	24906
Affx.93351067	16	4950758	28870	0	24907
Affx.93441435	16	5036321	28871	0	24908
Affx.93396511	16	5067376	28872	0	0
Affx.93354336	16	5089854	28873	0	24909
Affx.93406319	16	5096253	28874	0	0
Affx.87899622	16	5122906	28875	0	24910
Affx.93373564	16	5167836	28876	0	24911
Affx.93365770	16	5240144	28877	0	24912
Affx.93441645	16	5283565	28878	0	24913
Affx.93272828	16	5299008	28879	0	24914
Affx.93412676	16	5329067	28880	0	24915
Affx.93327941	16	5352975	28881	0	24916
Affx.87896248	16	5373466	28882	0	24917
Affx.93272907	16	5406673	28883	0	24918
Affx.93325921	16	5430622	28884	0	24919
Affx.93414151	16	5458267	28885	0	24920
Affx.93373532	16	5513608	28886	0	24921
Affx.93275475	16	5528662	28887	0	24922
Affx.93406315	16	5574172	28888	0	24923
Affx.93306858	16	5635639	28889	0	24924
Affx.93269580	16	5672355	28890	0	24925
Affx.93301132	16	5702309	28891	0	24926
Affx.93432582	16	5837539	28892	0	24927
Affx.93386849	16	5852030	28893	0	24928
Affx.93394509	16	5882050	28894	0	24929
Affx.93287755	16	5909775	28895	0	24930
Affx.93405095	16	5928149	28896	0	24931
Affx.93348444	16	5953483	28897	0	24932
Affx.88053674	16	5998502	28898	0	24933
Affx.93288448	16	6030690	28899	0	24934
Affx.93320253	16	6110217	28900	0	24935
Affx.93441671	16	6173743	28901	0	24936
Affx.93298765	16	6209449	28902	0	24937
Affx.93400810	16	6246901	28903	0	24938
Affx.93430460	16	6283108	28904	0	24939
Affx.93407006	16	6300662	28905	0	24940
Affx.93435432	16	6332406	28906	0	0
Affx.93353492	16	6359687	28907	0	24941
Affx.93331098	16	6379897	28908	0	24942
Affx.93354145	16	6445564	28909	0	24943
Affx.93404298	16	6480323	28910	0	24944
Affx.93397023	16	6507424	28911	0	24945
Affx.93349969	16	6567578	28912	586	24946
Affx.93400279	16	6621139	28913	0	24947
Affx.93279117	16	6714662	28914	0	24948
Affx.93376867	16	6755622	28915	0	24949
Affx.93439264	16	6767615	28916	0	24950
Affx.93449411	16	6806308	28917	0	24951
Affx.87903322	16	6825674	28918	0	0
Affx.93372838	16	6853176	28919	0	24952
Affx.93292475	16	6872026	28920	0	24953
Affx.93446832	16	6904920	28921	0	24954
Affx.93329411	16	6983458	28922	0	24955
Affx.93430513	16	7002227	28923	0	24956
Affx.93291997	16	7014351	28924	0	24957
Affx.93400234	16	7060370	28925	0	24958
Affx.93419567	16	7116120	28926	0	24959
Affx.93282178	16	7133118	28927	0	24960
Affx.93392571	16	7157146	28928	0	24961
Affx.93447943	16	7234129	28929	0	24962
Affx.93309992	16	7244161	28930	0	24963
Affx.93286240	16	7245852	28931	0	0
Affx.93301427	16	7261604	28932	0	24964
Affx.93386062	16	7311349	28933	0	24965
Affx.93328028	16	7400492	28934	0	24966
Affx.93354775	16	7435915	28935	0	24967
Affx.87967207	16	7458169	28936	0	24968
Affx.93282309	16	7475416	28937	0	24969
Affx.87864187	16	7507868	28938	0	24970
Affx.93396205	16	7548296	28939	0	24971
Affx.93381083	16	7646789	28940	0	24972
Affx.93387410	16	7714087	28941	0	24973
Affx.93305379	16	7829298	28942	0	24974
Affx.93371399	16	7849509	28943	0	24975
Affx.93386422	16	7885114	28944	0	24976
Affx.93371991	16	7917753	28945	0	24977
Affx.93375880	16	7966930	28946	0	24978
Affx.93442978	16	8010670	28947	0	24979
Affx.93321700	16	8038854	28948	0	24980
Affx.93298049	16	8499803	28949	0	24981
Affx.93452769	16	8562701	28950	587	24982
Affx.93285417	16	8577343	28951	0	24983
Affx.93397077	16	8618124	28952	0	24984
Affx.93300029	16	8647361	28953	0	24985
Affx.93367877	16	8728306	28954	0	24986
Affx.93318360	16	8757234	28955	0	24987
Affx.93385489	16	8776407	28956	0	24988
Affx.93288275	16	8797094	28957	0	24989
Affx.93342579	16	8860831	28958	0	24990
Affx.93452466	16	8878384	28959	0	24991
Affx.93442964	16	8892329	28960	0	24992
Affx.93350354	16	8918949	28961	0	24993
Affx.93368968	16	8965129	28962	0	24994
Affx.93347857	16	8987087	28963	0	24995
Affx.87959890	16	9022212	28964	0	24996
Affx.93377742	16	9033466	28965	0	24997
Affx.93367022	16	9055050	28966	0	24998
Affx.93356234	16	9122495	28967	0	24999
Affx.93395734	16	9161870	28968	0	25000
Affx.93344270	16	9187502	28969	0	25001
Affx.93297660	16	9224270	28970	0	25002
Affx.93342760	16	9249772	28971	0	25003
Affx.93439157	16	9314853	28972	0	25004
Affx.93297646	16	9344706	28973	0	0
Affx.93352390	16	9366112	28974	0	25005
Affx.93278429	16	9388652	28975	0	25006
Affx.93341980	16	9485822	28976	0	25007
Affx.93457624	16	9512994	28977	0	25008
Affx.93396165	16	9532297	28978	0	25009
Affx.93450602	16	9583090	28979	0	25010
Affx.93311392	16	9639027	28980	0	25011
Affx.93367196	16	9655958	28981	0	25012
Affx.93308217	16	9702422	28982	0	25013
Affx.93423984	16	9723941	28983	0	25014
Affx.93383299	16	9735643	28984	0	25015
Affx.93347679	16	9779688	28985	0	25016
Affx.93277839	16	9807059	28986	0	25017
Affx.93378206	16	9832045	28987	0	25018
Affx.93387465	16	9866608	28988	0	25019
Affx.93274808	16	9899486	28989	0	25020
Affx.93301177	16	9940706	28990	0	25021
Affx.93433311	16	10007928	28991	0	0
Affx.93385128	16	10020875	28992	0	25022
Affx.93340195	16	10067001	28993	0	25023
Affx.93398661	16	10084096	28994	588	25024
Affx.93307125	16	10124654	28995	0	25025
Affx.93346949	16	10170710	28996	0	25026
Affx.93359959	16	10190539	28997	0	25027
Affx.93282922	16	10202172	28998	0	25028
Affx.93323565	16	10261276	28999	0	25029
Affx.93367936	16	10291727	29000	0	25030
Affx.93282812	16	10313550	29001	0	0
Affx.93429634	16	10384895	29002	0	25031
Affx.93435712	16	10426439	29003	0	25032
Affx.93410666	16	10438511	29004	0	25033
Affx.93316243	16	10501080	29005	0	25034
Affx.93352851	16	10537259	29006	0	25035
Affx.87906341	16	10546014	29007	0	25036
Affx.93290606	16	10557527	29008	0	25037
Affx.93459667	16	10607589	29009	0	0
Affx.93459018	16	10642304	29010	0	25038
Affx.93373966	16	10677081	29011	0	25039
Affx.93380248	16	10713034	29012	0	25040
Affx.93347718	16	10745908	29013	0	25041
Affx.93430049	16	10781129	29014	0	25042
Affx.93321261	16	10874217	29015	0	25043
Affx.93298222	16	10897634	29016	0	25044
Affx.93317227	16	10934995	29017	0	25045
Affx.93316824	16	10955019	29018	0	25046
Affx.93447492	16	11003490	29019	0	25047
Affx.93313862	16	11027753	29020	0	25048
Affx.93363810	16	11071257	29021	0	25049
Affx.93385803	16	11099518	29022	0	25050
Affx.93315216	16	11116771	29023	0	25051
Affx.93331221	16	11139079	29024	0	25052
Affx.93392722	16	11168211	29025	0	25053
Affx.93386245	16	11191022	29026	0	25054
Affx.93329302	16	11222282	29027	0	25055
Affx.93333817	16	11249769	29028	0	25056
Affx.93326963	16	11290277	29029	0	25057
Affx.93300840	16	11340704	29030	0	25058
Affx.93412173	16	11388237	29031	0	25059
Affx.93343529	16	11433262	29032	0	25060
Affx.93384893	16	11471392	29033	0	25061
Affx.93284936	16	11560278	29034	0	25062
Affx.93270153	16	11595189	29035	0	25063
Affx.93445579	16	11615110	29036	0	25064
Affx.93317448	16	11637695	29037	0	25065
Affx.93287184	16	11676239	29038	0	25066
Affx.93372245	16	11731790	29039	0	25067
Affx.93433184	16	11757580	29040	0	25068
Affx.93327663	16	11779839	29041	0	25069
Affx.93430829	16	11797646	29042	0	25070
Affx.93303024	16	11837502	29043	0	25071
Affx.93443272	16	11865081	29044	0	25072
Affx.93438587	16	11899017	29045	0	25073
Affx.93373214	16	11942528	29046	0	25074
Affx.93294253	16	11980114	29047	0	25075
Affx.93429129	16	12003402	29048	0	25076
Affx.93431641	16	12031831	29049	0	25077
Affx.93340428	16	12075215	29050	0	25078
Affx.93268639	16	12086894	29051	0	0
Affx.87898573	16	12126225	29052	0	25079
Affx.93443745	16	12168910	29053	0	25080
Affx.93357118	16	12202383	29054	0	25081
Affx.93431165	16	12230069	29055	0	25082
Affx.87960654	16	12260639	29056	0	25083
Affx.87968991	16	12291516	29057	0	25084
Affx.93406600	16	12348103	29058	0	25085
Affx.93358233	16	12424719	29059	0	25086
Affx.93393763	16	12458253	29060	0	25087
Affx.93302460	16	12521567	29061	0	25088
Affx.93411225	16	12541866	29062	0	25089
Affx.93438106	16	12581999	29063	0	25090
Affx.93453694	16	12685955	29064	589	25091
Affx.93410304	16	12717651	29065	0	25092
Affx.93337286	16	12804750	29066	0	25093
Affx.93273997	16	12837121	29067	0	25094
Affx.93342964	16	12863930	29068	0	25095
Affx.93361748	16	12931829	29069	0	25096
Affx.93316474	16	13016482	29070	0	25097
Affx.93308119	16	13040800	29071	0	25098
Affx.93455128	16	13056016	29072	0	25099
Affx.93374291	16	13083766	29073	0	25100
Affx.93291934	16	13112246	29074	0	25101
Affx.93326705	16	13133456	29075	0	25102
Affx.93353789	16	13168886	29076	0	25103
Affx.93397429	16	13190889	29077	0	25104
Affx.93392693	16	13228673	29078	0	25105
Affx.93356216	16	13280205	29079	0	25106
Affx.93383478	16	13294348	29080	0	25107
Affx.93417723	16	13339092	29081	0	25108
Affx.93306332	16	13367987	29082	0	25109
Affx.93433297	16	13402517	29083	0	25110
Affx.93374358	16	13420257	29084	0	25111
Affx.93281934	16	13518615	29085	0	25112
Affx.93338550	16	13583482	29086	0	25113
Affx.93421358	16	13602245	29087	0	25114
Affx.93318890	16	13628901	29088	0	25115
Affx.93410379	16	13647409	29089	0	25116
Affx.93390028	16	13689093	29090	0	25117
Affx.93459634	16	13744949	29091	0	25118
Affx.87860487	16	13824380	29092	0	25119
Affx.93396263	16	13869838	29093	0	25120
Affx.93346243	16	13905155	29094	0	25121
Affx.93321013	16	13939461	29095	0	25122
Affx.93364483	16	13958243	29096	0	25123
Affx.93357828	16	14004863	29097	0	25124
Affx.93422139	16	14052561	29098	0	25125
Affx.93359452	16	14065786	29099	0	25126
Affx.93437551	16	14104023	29100	0	25127
Affx.93373336	16	14122206	29101	0	25128
Affx.93455692	16	14154870	29102	0	25129
Affx.93460676	16	14182818	29103	0	25130
Affx.93420380	16	14213842	29104	0	25131
Affx.93371766	16	14267139	29105	0	25132
Affx.93345629	16	14286993	29106	0	25133
Affx.93299842	16	14351853	29107	0	25134
Affx.93372161	16	14371268	29108	0	25135
Affx.93318999	16	14394668	29109	0	25136
Affx.93394252	16	14410190	29110	0	25137
Affx.93417643	16	14438742	29111	0	25138
Affx.93405716	16	14468114	29112	0	25139
Affx.93389229	16	14503276	29113	0	25140
Affx.93361345	16	14530623	29114	0	25141
Affx.93321283	16	14552044	29115	0	25142
Affx.93318509	16	14571685	29116	0	25143
Affx.93427709	16	14615952	29117	0	25144
Affx.87893876	16	14638339	29118	0	25145
Affx.93370335	16	14664540	29119	0	25146
Affx.93282339	16	14684274	29120	0	25147
Affx.93344509	16	14698480	29121	590	25148
Affx.93295321	16	14772673	29122	0	25149
Affx.93452990	16	14798884	29123	0	25150
Affx.93316224	16	14824780	29124	0	25151
Affx.88040906	16	14853276	29125	0	25152
Affx.93294819	16	14926963	29126	0	25153
Affx.93323985	16	14947355	29127	0	25154
Affx.93289191	16	14960261	29128	0	25155
Affx.88026389	16	15005694	29129	0	25156
Affx.93370975	16	15034346	29130	0	25157
Affx.93288823	16	15079397	29131	0	25158
Affx.93409717	16	15097064	29132	0	25159
Affx.93442013	16	15119700	29133	0	25160
Affx.93324064	16	15153137	29134	0	25161
Affx.93347826	16	15163346	29135	0	25162
Affx.93431905	16	15207431	29136	0	25163
Affx.93331415	16	15274037	29137	0	25164
Affx.87937237	16	15303658	29138	0	25165
Affx.93407800	16	15350601	29139	0	25166
Affx.93440830	16	15419353	29140	0	25167
Affx.93302798	16	15466631	29141	0	25168
Affx.93313665	16	15499188	29142	0	25169
Affx.93306243	16	15510717	29143	0	25170
Affx.93413033	16	15544919	29144	0	25171
Affx.93296389	16	15605487	29145	0	25172
Affx.93365982	16	15631295	29146	0	25173
Affx.93356762	16	15669272	29147	0	0
Affx.93406968	16	15721367	29148	0	25174
Affx.93305812	16	15757853	29149	0	25175
Affx.93322570	16	15792505	29150	0	25176
Affx.93422317	16	15809893	29151	0	25177
Affx.93405540	16	15827501	29152	0	25178
Affx.93363195	16	15875802	29153	0	25179
Affx.87965056	16	15923165	29154	0	25180
Affx.93319495	16	15940604	29155	0	25181
Affx.93281024	16	15954438	29156	0	25182
Affx.93346088	16	16086569	29157	0	25183
Affx.93290349	16	16177606	29158	0	0
Affx.93375522	16	16362570	29159	0	25184
Affx.93389805	16	16396688	29160	0	25185
Affx.93321893	16	16464263	29161	0	25186
Affx.93422705	16	16515522	29162	0	25187
Affx.93438046	16	16548159	29163	0	25188
Affx.93396513	16	16596342	29164	0	25189
Affx.93306923	16	16630323	29165	0	25190
Affx.93388516	16	16714998	29166	0	25191
Affx.93441241	16	16745102	29167	0	25192
Affx.93308705	16	16796055	29168	0	25193
Affx.93337855	16	16836205	29169	0	25194
Affx.93421719	16	16866072	29170	0	25195
Affx.93346911	16	16919321	29171	0	25196
Affx.93333214	16	16948961	29172	0	25197
Affx.93369668	16	17080951	29173	0	25198
Affx.93448597	16	17132747	29174	0	25199
Affx.93397425	16	17149835	29175	0	25200
Affx.93374370	16	17171959	29176	0	25201
Affx.93361090	16	17231138	29177	0	25202
Affx.93407449	16	17266416	29178	0	25203
Affx.93279402	16	17287128	29179	0	25204
Affx.93437102	16	17314281	29180	0	25205
Affx.93287498	16	17597007	29181	0	25206
Affx.93406378	16	17666649	29182	0	25207
Affx.93333910	16	17717139	29183	0	25208
Affx.93449296	16	17737703	29184	591	25209
Affx.93356353	16	17758080	29185	0	25210
Affx.93297235	16	17783025	29186	0	25211
Affx.93329582	16	17922255	29187	0	25212
Affx.93335607	16	17982514	29188	0	25213
Affx.93434166	16	17998219	29189	0	25214
Affx.93405589	16	18025889	29190	0	25215
Affx.87882032	16	18046036	29191	0	25216
Affx.93307893	16	18083255	29192	0	25217
Affx.93278386	16	18135511	29193	0	25218
Affx.93453757	16	18159457	29194	0	25219
Affx.93442790	16	18198010	29195	0	25220
Affx.93284147	16	18410003	29196	0	25221
Affx.93322373	16	18448892	29197	0	25222
Affx.93420479	16	18549237	29198	0	0
Affx.93430677	16	18730853	29199	0	25223
Affx.93417580	16	18853042	29200	0	25224
Affx.93430817	16	19094135	29201	0	25225
Affx.93286187	16	19195121	29202	0	25226
Affx.93296777	16	19375351	29203	0	25227
Affx.93275492	16	19500472	29204	0	25228
Affx.93273577	16	19526839	29205	0	25229
Affx.93297211	16	19573284	29206	0	25230
Affx.93352740	16	19595023	29207	0	25231
Affx.93454188	16	19627075	29208	0	25232
Affx.93427730	16	19663649	29209	0	25233
Affx.93396096	16	19681910	29210	0	25234
Affx.93361437	16	19709054	29211	0	25235
Affx.93380073	16	19907325	29212	0	25236
Affx.93298739	16	19956619	29213	0	25237
Affx.93402017	16	20106046	29214	0	25238
Affx.93310001	16	20127638	29215	0	25239
Affx.93291141	16	20188038	29216	0	0
Affx.93327218	16	20337340	29217	0	25240
Affx.93442093	16	20349820	29218	0	25241
Affx.93401508	16	20406785	29219	0	25242
Affx.93344897	16	20431973	29220	0	25243
Affx.93397379	16	20453962	29221	0	25244
Affx.93460011	16	20492623	29222	0	25245
Affx.93336472	16	20506633	29223	0	25246
Affx.93382112	16	20525947	29224	0	25247
Affx.93426912	16	20563217	29225	0	25248
Affx.93408957	16	20723554	29226	0	25249
Affx.93411538	16	20843744	29227	0	25250
Affx.93419108	16	20906278	29228	0	25251
Affx.93443842	16	20999993	29229	0	25252
Affx.93308903	16	21021821	29230	0	25253
Affx.93427966	16	21077556	29231	0	25254
Affx.93294288	16	21120855	29232	0	25255
Affx.93366584	16	21151294	29233	0	25256
Affx.93348842	16	21172367	29234	0	25257
Affx.93309988	16	21210766	29235	0	25258
Affx.93324898	16	21249663	29236	0	25259
Affx.93366398	16	21419232	29237	0	25260
Affx.93349821	16	21444868	29238	0	25261
Affx.93416180	16	21468577	29239	0	25262
Affx.93273389	16	21494170	29240	592	25263
Affx.93347241	16	21520241	29241	0	25264
Affx.93432172	16	21541911	29242	0	25265
Affx.93340665	16	21575427	29243	0	25266
Affx.93324969	16	21590696	29244	0	25267
Affx.93343785	16	21663079	29245	0	25268
Affx.93405764	16	21680408	29246	0	25269
Affx.93321192	16	21797267	29247	0	25270
Affx.93275505	16	21829345	29248	0	25271
Affx.93418249	16	21841387	29249	0	25272
Affx.93444579	16	21885145	29250	0	25273
Affx.93408531	16	21934001	29251	0	25274
Affx.93339621	16	21949951	29252	0	25275
Affx.93415475	16	21962768	29253	0	25276
Affx.93321793	16	22005327	29254	0	25277
Affx.93288952	16	22028214	29255	0	25278
Affx.93293793	16	22122011	29256	0	25279
Affx.93328050	16	22284972	29257	0	25280
Affx.93369949	16	22325143	29258	0	25281
Affx.93365484	16	22339094	29259	0	25282
Affx.88073457	16	22370566	29260	0	25283
Affx.93363964	16	22396359	29261	0	25284
Affx.93287863	16	22487840	29262	0	25285
Affx.93299491	16	22520553	29263	0	25286
Affx.93436427	16	22548630	29264	0	25287
Affx.93411224	16	22641754	29265	0	25288
Affx.93429317	16	22734229	29266	0	25289
Affx.93459316	16	22795075	29267	0	25290
Affx.93433946	16	22809273	29268	0	25291
Affx.93377987	16	22853467	29269	0	25292
Affx.93420176	16	22887230	29270	0	25293
Affx.93359979	16	22926085	29271	0	25294
Affx.93450683	16	22958618	29272	0	25295
Affx.93309743	16	22968954	29273	0	25296
Affx.93280017	16	23001146	29274	0	25297
Affx.93446411	16	23089562	29275	0	25298
Affx.93455506	16	23112965	29276	0	25299
Affx.87861418	16	23196128	29277	0	25300
Affx.87861420	16	23211935	29278	0	25301
Affx.93349893	16	23235404	29279	0	25302
Affx.93276678	16	23253316	29280	0	25303
Affx.93323152	16	23294726	29281	0	25304
Affx.93281524	16	23323603	29282	0	25305
Affx.93275927	16	23336167	29283	0	25306
Affx.93412214	16	23356759	29284	0	25307
Affx.93358580	16	23431327	29285	0	25308
Affx.93379042	16	23453478	29286	0	25309
Affx.93355565	16	23514511	29287	0	25310
Affx.93293366	16	23573341	29288	0	25311
Affx.93448762	16	23737483	29289	0	25312
Affx.93448414	16	23886796	29290	0	25313
Affx.93295207	16	23916882	29291	0	25314
Affx.93376628	16	23942186	29292	0	25315
Affx.93384410	16	23977251	29293	0	25316
Affx.93433182	16	23994214	29294	0	25317
Affx.93365057	16	24054950	29295	0	25318
Affx.93459322	16	24195481	29296	0	25319
Affx.93290059	16	24231049	29297	0	25320
Affx.93396395	16	24268391	29298	0	25321
Affx.93361148	16	24295154	29299	0	25322
Affx.93375308	16	24306522	29300	0	25323
Affx.93326497	16	24336396	29301	0	25324
Affx.93348234	16	24353664	29302	0	25325
Affx.93327943	16	24380341	29303	0	25326
Affx.93286625	16	24494749	29304	0	25327
Affx.93302910	16	24546778	29305	0	0
Affx.93297748	16	24592665	29306	0	25328
Affx.93370889	16	24618440	29307	0	25329
Affx.93442404	16	24631747	29308	0	25330
Affx.93357253	16	24684339	29309	0	25331
Affx.93387432	16	24729585	29310	0	25332
Affx.93307963	16	24807669	29311	0	25333
Affx.93460660	16	24874010	29312	0	25334
Affx.93312320	16	24897172	29313	0	25335
Affx.93330136	16	24923511	29314	0	25336
Affx.93304074	16	24955363	29315	0	25337
Affx.93440374	16	24981383	29316	0	25338
Affx.93447465	16	24994477	29317	0	25339
Affx.93396267	16	25026814	29318	0	25340
Affx.88065980	16	25044786	29319	0	25341
Affx.93335868	16	25069887	29320	0	25342
Affx.93443659	16	25088361	29321	0	25343
Affx.93406584	16	25128325	29322	0	25344
Affx.93343942	16	25292783	29323	0	25345
Affx.93442993	16	25318292	29324	0	25346
Affx.93417471	16	25353265	29325	0	25347
Affx.87934847	16	25377907	29326	0	25348
Affx.93300500	16	25535020	29327	0	25349
Affx.93325438	16	25856185	29328	0	25350
Affx.93373438	16	25912358	29329	0	25351
Affx.93306308	16	25977596	29330	593	25352
Affx.93272783	16	26068637	29331	0	25353
Affx.93357795	16	26079102	29332	0	25354
Affx.93451719	16	26134321	29333	0	25355
Affx.93360551	16	26167467	29334	0	25356
Affx.93305139	16	26212485	29335	0	25357
Affx.93375937	16	26245385	29336	0	25358
Affx.93275397	16	26291311	29337	0	25359
Affx.93364599	16	26316108	29338	0	25360
Affx.93350772	16	26344261	29339	0	0
Affx.93269201	16	26387770	29340	0	25361
Affx.93370536	16	26422218	29341	0	25362
Affx.93331021	16	26450823	29342	0	25363
Affx.93439306	16	26479071	29343	0	25364
Affx.93322276	16	26642803	29344	0	25365
Affx.93297777	16	26676043	29345	0	25366
Affx.93432253	16	26691604	29346	0	25367
Affx.93438272	16	26731595	29347	0	25368
Affx.93373804	16	26757763	29348	0	25369
Affx.93456772	16	26779842	29349	0	25370
Affx.93382421	16	26796021	29350	0	25371
Affx.93310511	16	26836357	29351	0	25372
Affx.93442913	16	26860418	29352	0	25373
Affx.93286841	16	26901311	29353	0	25374
Affx.93416996	16	26995461	29354	0	25375
Affx.87898617	16	27019559	29355	0	25376
Affx.93275899	16	27107520	29356	0	25377
Affx.93354018	16	27158113	29357	0	25378
Affx.93340984	16	27208097	29358	0	25379
Affx.93446823	16	27229368	29359	0	25380
Affx.93315577	16	27252861	29360	0	25381
Affx.93451016	16	27290277	29361	0	25382
Affx.93413908	16	27339786	29362	0	25383
Affx.93377001	16	27362615	29363	0	25384
Affx.93397445	16	27384999	29364	0	25385
Affx.93374537	16	27417796	29365	0	25386
Affx.88122117	16	27441874	29366	0	25387
Affx.93342125	16	27473764	29367	0	25388
Affx.93353551	16	27504950	29368	0	25389
Affx.93451241	16	27551927	29369	0	25390
Affx.93325338	16	27585600	29370	0	25391
Affx.93322799	16	27660442	29371	0	25392
Affx.93335647	16	27673512	29372	0	25393
Affx.93428442	16	27704252	29373	0	25394
Affx.93373304	16	27740445	29374	0	25395
Affx.93435705	16	27766762	29375	0	25396
Affx.93408780	16	27780118	29376	0	25397
Affx.93430827	16	27879435	29377	0	25398
Affx.93278451	16	27968965	29378	0	25399
Affx.93387845	16	28071041	29379	0	25400
Affx.93389897	16	28081609	29380	0	25401
Affx.93389941	16	28124400	29381	0	25402
Affx.93440720	16	28137031	29382	0	25403
Affx.93376220	16	28159544	29383	0	25404
Affx.93340965	16	28202098	29384	594	25405
Affx.93370288	16	28223049	29385	0	25406
Affx.93315253	16	28278131	29386	0	25407
Affx.93433653	16	28330375	29387	0	25408
Affx.93461101	16	28349184	29388	0	25409
Affx.93322996	16	28365790	29389	0	25410
Affx.93405270	16	28391742	29390	0	25411
Affx.93273899	16	28419261	29391	0	25412
Affx.88122047	16	28539127	29392	0	25413
Affx.93278821	16	28594571	29393	0	25414
Affx.93419755	16	28617936	29394	0	25415
Affx.93318852	16	28652526	29395	0	25416
Affx.93298140	16	28684361	29396	0	25417
Affx.93355238	16	28707864	29397	0	25418
Affx.93320154	16	28786672	29398	0	25419
Affx.93447397	16	28938768	29399	0	25420
Affx.93411079	16	28973740	29400	0	25421
Affx.93320236	16	29051144	29401	0	25422
Affx.93429810	16	29079641	29402	0	25423
Affx.93281544	16	29090663	29403	0	25424
Affx.93456139	16	29130789	29404	0	25425
Affx.93455679	16	29160338	29405	0	25426
Affx.93451592	16	29171039	29406	0	25427
Affx.93350043	16	29195929	29407	0	25428
Affx.93355856	16	29231954	29408	0	25429
Affx.93273202	16	29266844	29409	0	25430
Affx.93370173	16	29310941	29410	0	25431
Affx.93289176	16	29325980	29411	0	25432
Affx.93309965	16	29385527	29412	0	25433
Affx.93393382	16	29455479	29413	0	25434
Affx.93448887	16	29476235	29414	0	25435
Affx.87985175	16	29528959	29415	0	25436
Affx.93360900	16	29570746	29416	0	25437
Affx.93274692	16	29607943	29417	0	25438
Affx.93446284	16	29643273	29418	0	25439
Affx.93271535	16	29683539	29419	0	25440
Affx.93281402	16	29795730	29420	0	25441
Affx.93425689	16	29856887	29421	0	25442
Affx.93399224	16	29899731	29422	0	25443
Affx.93338255	16	29914903	29423	0	25444
Affx.93425862	16	29951762	29424	0	25445
Affx.93344729	16	29970643	29425	0	25446
Affx.93351056	16	30003911	29426	0	25447
Affx.93424664	16	30032011	29427	0	25448
Affx.93371836	16	30071736	29428	0	25449
Affx.93418686	16	30102483	29429	0	25450
Affx.93392030	16	30165864	29430	0	25451
Affx.93343119	16	30182020	29431	0	25452
Affx.93343844	16	30217644	29432	0	25453
Affx.93402803	16	30242635	29433	0	25454
Affx.93387143	16	30268956	29434	595	25455
Affx.93456340	16	30304569	29435	0	25456
Affx.93387205	16	30362418	29436	0	25457
Affx.93313041	16	30390436	29437	0	25458
Affx.93288796	16	30418644	29438	0	0
Affx.93409045	16	30447374	29439	0	25459
Affx.93376806	16	30468249	29440	0	25460
Affx.93321422	16	30495176	29441	0	25461
Affx.93350300	16	30562618	29442	0	25462
Affx.93407439	16	30631818	29443	0	25463
Affx.93459566	16	30681416	29444	0	25464
Affx.93285050	16	30701656	29445	0	25465
Affx.93454179	16	30772581	29446	0	25466
Affx.93400110	16	30792195	29447	0	25467
Affx.93269410	16	30838037	29448	0	25468
Affx.93377487	16	30854454	29449	0	25469
Affx.93405823	16	30901265	29450	0	25470
Affx.93276896	16	30918171	29451	0	0
Affx.93294773	16	30944623	29452	0	25471
Affx.93445454	16	30957081	29453	0	25472
Affx.93438290	16	31044777	29454	0	25473
Affx.93320012	16	31078594	29455	0	25474
Affx.93441300	16	31106817	29456	0	25475
Affx.88032703	16	31140413	29457	0	25476
Affx.93357910	16	31170212	29458	0	25477
Affx.93459815	16	31203862	29459	0	25478
Affx.93423706	16	31220447	29460	0	25479
Affx.93403707	16	31255227	29461	0	25480
Affx.93369857	16	31293749	29462	0	25481
Affx.93419831	16	31312194	29463	0	25482
Affx.93356095	16	31338780	29464	0	25483
Affx.93370100	16	31364164	29465	0	25484
Affx.87855176	16	31406841	29466	0	25485
Affx.93336790	16	31449507	29467	0	25486
Affx.93331412	16	31676798	29468	0	25487
Affx.93270289	16	31707533	29469	0	25488
Affx.93319074	16	31736780	29470	0	25489
Affx.93322400	16	31767693	29471	0	25490
Affx.93287666	16	31883480	29472	0	25491
Affx.93312152	16	31922760	29473	0	25492
Affx.93448311	16	31964047	29474	0	25493
Affx.93353832	16	31976938	29475	0	25494
Affx.93310103	16	32013612	29476	0	25495
Affx.93408819	16	32040229	29477	0	25496
Affx.93377138	16	32053317	29478	0	25497
Affx.93416062	16	32073027	29479	0	25498
Affx.93377456	16	32103637	29480	0	25499
Affx.93460311	16	32137604	29481	0	25500
Affx.93409594	16	32175081	29482	0	25501
Affx.93372486	16	32208276	29483	0	25502
Affx.93435566	16	32263506	29484	0	25503
Affx.93426002	16	32304785	29485	0	25504
Affx.93405304	16	32326641	29486	0	25505
Affx.93321522	16	32363552	29487	0	25506
Affx.93448744	16	32374126	29488	0	25507
Affx.93405600	16	32407829	29489	0	25508
Affx.93387430	16	32418399	29490	0	25509
Affx.93427174	16	32458832	29491	0	25510
Affx.93439237	16	32473728	29492	0	25511
Affx.93347406	16	32507576	29493	0	25512
Affx.93366044	16	32565096	29494	0	25513
Affx.93449195	16	32584011	29495	0	25514
Affx.93322895	16	32650486	29496	0	25515
Affx.93316732	16	32676654	29497	0	25516
Affx.93335618	16	32691301	29498	0	25517
Affx.93431866	16	32771083	29499	0	25518
Affx.93445987	16	32917988	29500	0	25519
Affx.93379245	16	32922836	29501	0	25520
Affx.93348217	16	32981351	29502	596	25521
Affx.93389338	16	33002098	29503	0	25522
Affx.93459678	16	33027996	29504	0	25523
Affx.93449731	16	33042196	29505	0	25524
Affx.93300015	16	33090804	29506	0	25525
Affx.93336417	16	33128070	29507	0	25526
Affx.93305247	16	33141385	29508	0	25527
Affx.93381918	16	33206749	29509	0	25528
Affx.93272681	16	33245104	29510	0	25529
Affx.93371957	16	33287171	29511	0	25530
Affx.93321429	16	33332211	29512	0	25531
Affx.93445097	16	33365204	29513	0	25532
Affx.93375399	16	33395100	29514	0	25533
Affx.93387897	16	33420263	29515	0	25534
Affx.93309591	16	33446034	29516	0	25535
Affx.93333524	16	33498713	29517	0	25536
Affx.93410002	16	33515655	29518	0	25537
Affx.93395385	16	33552859	29519	0	25538
Affx.93350411	16	33579499	29520	0	25539
Affx.93311562	16	33634575	29521	0	25540
Affx.93397689	16	33674131	29522	0	25541
Affx.93397977	16	33700856	29523	0	25542
Affx.93456737	16	33724239	29524	0	25543
Affx.93439214	16	33747825	29525	0	25544
Affx.93357007	16	33770968	29526	0	25545
Affx.93419264	16	33799097	29527	0	25546
Affx.93374856	16	33840938	29528	0	25547
Affx.93441421	16	33855518	29529	0	25548
Affx.93282291	16	33915877	29530	0	25549
Affx.93363636	16	33927627	29531	0	25550
Affx.93308768	16	33973323	29532	0	25551
Affx.88080693	16	34003418	29533	0	25552
Affx.93311873	16	34055259	29534	0	25553
Affx.93283570	16	34114504	29535	0	25554
Affx.93282025	16	34143363	29536	0	25555
Affx.93399473	16	34211961	29537	0	25556
Affx.93384678	16	34240686	29538	0	25557
Affx.93324258	16	34265015	29539	0	25558
Affx.93346172	16	34275423	29540	0	0
Affx.88001726	16	34346237	29541	0	25559
Affx.93305047	16	34371206	29542	0	25560
Affx.93370484	16	34424843	29543	0	25561
Affx.93411575	16	34440519	29544	0	25562
Affx.93398299	16	34476822	29545	0	25563
Affx.93452218	16	34505693	29546	0	25564
Affx.93396645	16	34580691	29547	0	25565
Affx.93283266	16	34595019	29548	0	25566
Affx.93274276	16	34624940	29549	0	25567
Affx.93279639	16	34649964	29550	0	25568
Affx.93387767	16	34685293	29551	0	25569
Affx.93459610	16	34735658	29552	0	25570
Affx.93320221	16	34781127	29553	0	25571
Affx.93435875	16	34793910	29554	0	25572
Affx.93351727	16	34876315	29555	0	25573
Affx.93272016	16	34902332	29556	0	25574
Affx.93315807	16	34927161	29557	0	25575
Affx.93461366	16	34953527	29558	0	25576
Affx.93458831	16	35017914	29559	0	25577
Affx.93401331	16	35101031	29560	597	25578
Affx.93336712	16	35112034	29561	0	25579
Affx.93359893	16	35140982	29562	0	25580
Affx.93447527	16	35169029	29563	0	25581
Affx.93416651	16	35203788	29564	0	25582
Affx.93454951	16	35227009	29565	0	25583
Affx.93361493	16	35238177	29566	0	25584
Affx.93410313	16	35262635	29567	0	25585
Affx.87976447	16	35344819	29568	0	25586
Affx.93326376	16	35411462	29569	0	25587
Affx.93394039	16	35433607	29570	0	25588
Affx.93372508	16	35454498	29571	0	25589
Affx.93289172	16	35477771	29572	0	25590
Affx.93389877	16	35524030	29573	0	25591
Affx.93274055	16	35563894	29574	0	25592
Affx.93388170	16	35661763	29575	0	25593
Affx.93276766	16	35717487	29576	0	25594
Affx.93364653	16	35755881	29577	0	25595
Affx.93274210	16	35800625	29578	0	25596
Affx.93397722	16	35820011	29579	0	25597
Affx.93381415	16	35847444	29580	0	25598
Affx.93277837	16	35899925	29581	0	25599
Affx.93293600	16	35936405	29582	0	25600
Affx.93445568	16	35977389	29583	0	25601
Affx.93310700	16	36133753	29584	0	25602
Affx.93424862	16	36168098	29585	0	25603
Affx.93299597	16	36213977	29586	0	25604
Affx.93316579	16	36231378	29587	0	25605
Affx.93296428	16	36267743	29588	0	25606
Affx.93437525	16	36315106	29589	0	25607
Affx.93343253	16	36340834	29590	0	25608
Affx.93401839	16	36388636	29591	0	25609
Affx.93406545	16	36453581	29592	0	25610
Affx.93276232	16	36490477	29593	0	25611
Affx.93323620	16	36506236	29594	0	25612
Affx.93347654	16	36599340	29595	0	25613
Affx.93427596	16	36739687	29596	0	25614
Affx.93369381	16	36764524	29597	0	25615
Affx.93326580	16	36780714	29598	0	25616
Affx.93437220	16	36818304	29599	0	25617
Affx.93312874	16	36860174	29600	0	25618
Affx.93306826	16	36894982	29601	0	25619
Affx.93397838	16	36921061	29602	0	25620
Affx.93337219	16	36968846	29603	0	25621
Affx.93321056	16	36994530	29604	0	25622
Affx.93437619	16	37025417	29605	0	25623
Affx.93458869	16	37057474	29606	0	25624
Affx.93416249	16	37077393	29607	0	25625
Affx.93308458	16	37140828	29608	0	25626
Affx.93295168	16	37374559	29609	0	0
Affx.93344128	16	37401609	29610	0	25627
Affx.93345536	16	37423976	29611	0	25628
Affx.93390761	16	37551341	29612	0	25629
Affx.93285095	16	37612849	29613	0	25630
Affx.93351679	16	37630979	29614	0	25631
Affx.93414587	16	37648281	29615	0	25632
Affx.93277291	16	37690104	29616	0	25633
Affx.93424998	16	37723369	29617	0	25634
Affx.93318859	16	37758791	29618	0	25635
Affx.93420179	16	37812059	29619	0	25636
Affx.93457113	16	37854692	29620	0	25637
Affx.93293967	16	37889352	29621	0	25638
Affx.93436132	16	37922960	29622	0	25639
Affx.93459441	16	37939917	29623	0	25640
Affx.93446293	16	38056022	29624	0	25641
Affx.93425145	16	38075440	29625	0	25642
Affx.93449948	16	38144705	29626	0	25643
Affx.93452070	16	38173369	29627	0	25644
Affx.93342182	16	38187212	29628	0	25645
Affx.93337749	16	38220675	29629	0	0
Affx.93349019	16	38246052	29630	0	25646
Affx.93321460	16	38277484	29631	0	25647
Affx.93406874	16	38318358	29632	0	25648
Affx.93376717	16	38343383	29633	0	25649
Affx.93386842	16	38372126	29634	0	25650
Affx.93292194	16	38404684	29635	0	25651
Affx.93342675	16	38434532	29636	0	25652
Affx.93271861	16	38462657	29637	0	25653
Affx.93431616	16	38484450	29638	0	25654
Affx.93303236	16	38505526	29639	0	25655
Affx.93289022	16	38633306	29640	0	0
Affx.93304404	16	38669667	29641	0	25656
Affx.93291447	16	38733726	29642	0	25657
Affx.93327749	16	38766453	29643	0	25658
Affx.93324244	16	38808706	29644	0	25659
Affx.93330656	16	38856430	29645	0	25660
Affx.93419009	16	38904839	29646	0	25661
Affx.93369561	16	38938838	29647	0	25662
Affx.93296559	16	38966062	29648	0	25663
Affx.93286990	16	39023093	29649	0	25664
Affx.93369119	16	39046873	29650	0	25665
Affx.93271298	16	39059901	29651	0	25666
Affx.93417332	16	39080254	29652	0	25667
Affx.93370697	16	39118159	29653	0	25668
Affx.93371738	16	39161394	29654	0	25669
Affx.93399108	16	39192544	29655	0	25670
Affx.93300398	16	39253865	29656	0	25671
Affx.93277537	16	39290165	29657	0	25672
Affx.93294219	16	39338765	29658	0	25673
Affx.93458934	16	39356545	29659	0	25674
Affx.93283461	16	39429458	29660	0	25675
Affx.93294274	16	39544121	29661	0	25676
Affx.93328324	16	39556255	29662	0	25677
Affx.93389094	16	39587084	29663	0	25678
Affx.93416768	16	39612480	29664	0	25679
Affx.93360559	16	39677451	29665	0	25680
Affx.93363070	16	39703603	29666	0	25681
Affx.93301216	16	39722674	29667	0	25682
Affx.93286727	16	39749388	29668	0	25683
Affx.93380274	16	39787982	29669	0	25684
Affx.93415772	16	39879564	29670	0	25685
Affx.93298957	16	39904186	29671	0	25686
Affx.93396509	16	40041253	29672	0	25687
Affx.93276238	16	40059911	29673	0	25688
Affx.93404756	16	40124597	29674	0	25689
Affx.93430738	16	40206114	29675	0	25690
Affx.93375409	16	40221805	29676	0	25691
Affx.93450679	16	40276203	29677	0	25692
Affx.93329740	16	40350147	29678	0	25693
Affx.93359040	16	40392076	29679	0	25694
Affx.88055640	16	40433660	29680	0	25695
Affx.93354432	16	40491840	29681	0	25696
Affx.93453799	16	40510116	29682	0	25697
Affx.93303218	16	40550610	29683	0	25698
Affx.93414109	16	40674632	29684	0	25699
Affx.87910703	16	40712928	29685	0	25700
Affx.93271837	16	40726815	29686	598	25701
Affx.93391434	16	40768944	29687	0	25702
Affx.88020603	16	40940472	29688	0	25703
Affx.93435792	16	40961430	29689	0	25704
Affx.93451231	16	40974356	29690	0	25705
Affx.93314886	16	40986491	29691	0	25706
Affx.93394334	16	41128424	29692	0	25707
Affx.93279542	16	41218528	29693	0	0
Affx.93428179	16	41233985	29694	0	0
Affx.93316301	16	41322544	29695	0	0
Affx.93412139	16	41353389	29696	0	0
Affx.93269645	16	41449317	29697	0	0
Affx.93364917	16	41473780	29698	0	0
Affx.87934354	16	41488223	29699	0	0
Affx.93461110	16	41672514	29700	0	25708
Affx.93343843	16	41678019	29701	0	25709
Affx.87872908	16	41708743	29702	0	25710
Affx.93416789	16	41750410	29703	0	25711
Affx.93412809	16	41783397	29704	0	25712
Affx.93339042	16	41799642	29705	0	25713
Affx.93271925	16	41909193	29706	0	25714
Affx.93333942	16	41939203	29707	0	25715
Affx.93451128	16	42038370	29708	0	25716
Affx.93443553	16	42093839	29709	0	25717
Affx.93411827	16	42143473	29710	0	25718
Affx.93365799	16	42188711	29711	0	25719
Affx.93313209	16	42226802	29712	0	25720
Affx.93405076	16	42284494	29713	0	25721
Affx.93393687	16	42310567	29714	0	25722
Affx.93369308	16	42382772	29715	0	25723
Affx.93279378	16	42499734	29716	0	25724
Affx.93390197	16	42521052	29717	0	25725
Affx.93458029	16	42604363	29718	0	25726
Affx.93391264	16	42795077	29719	0	25727
Affx.93454504	16	42826792	29720	0	25728
Affx.93295535	16	42882603	29721	0	25729
Affx.93404154	16	42908804	29722	0	25730
Affx.93289952	16	42927051	29723	0	25731
Affx.93279150	16	42968935	29724	0	25732
Affx.93377488	16	42985327	29725	0	25733
Affx.93272833	16	43016068	29726	0	25734
Affx.93445142	16	43186501	29727	0	25735
Affx.93438693	16	43303078	29728	0	25736
Affx.93273344	16	43372768	29729	0	25737
Affx.93416527	16	43386976	29730	0	25738
Affx.93449007	16	43406602	29731	0	25739
Affx.93433247	16	43439691	29732	0	25740
Affx.93346425	16	43468666	29733	0	25741
Affx.93336882	16	43490192	29734	0	25742
Affx.93280367	16	43531616	29735	0	25743
Affx.93368844	16	43560649	29736	0	25744
Affx.93326727	16	43613213	29737	0	25745
Affx.93330750	16	43643379	29738	0	25746
Affx.93347466	16	43673463	29739	0	25747
Affx.93450807	16	43730904	29740	0	25748
Affx.93364926	16	43766674	29741	0	25749
Affx.93269165	16	43795333	29742	0	25750
Affx.93334658	16	43839738	29743	0	25751
Affx.93378240	16	43871294	29744	0	25752
Affx.93312258	16	43904763	29745	0	25753
Affx.93389446	16	43947959	29746	0	25754
Affx.93297811	16	43981410	29747	0	25755
Affx.93362680	16	44035526	29748	0	25756
Affx.93375127	16	44130175	29749	0	25757
Affx.93309999	16	44171443	29750	0	25758
Affx.93280217	16	44202470	29751	0	0
Affx.93317480	16	44250638	29752	0	25759
Affx.93347504	16	44265113	29753	0	25760
Affx.93396463	16	44307760	29754	0	25761
Affx.93419329	16	44371441	29755	0	25762
Affx.93272488	16	44383599	29756	0	25763
Affx.93327876	16	44442470	29757	0	25764
Affx.93384798	16	44469801	29758	0	25765
Affx.93447998	16	44521301	29759	0	25766
Affx.88022997	16	44556017	29760	0	25767
Affx.93408851	16	44574880	29761	0	25768
Affx.93401082	16	44650213	29762	0	25769
Affx.93342081	16	44700126	29763	0	25770
Affx.93405638	16	44704473	29764	0	25771
Affx.93414571	16	44713507	29765	0	25772
Affx.93426603	16	44745874	29766	0	25773
Affx.93374053	16	44767992	29767	0	25774
Affx.93375663	16	44787090	29768	0	25775
Affx.93320223	16	44808589	29769	0	25776
Affx.93444018	16	44842552	29770	0	25777
Affx.93339881	16	44861603	29771	0	25778
Affx.87896953	16	44909493	29772	0	25779
Affx.93408589	16	44944476	29773	0	25780
Affx.87982443	16	44975632	29774	0	25781
Affx.93339600	16	45013412	29775	0	25782
Affx.93373345	16	45041912	29776	0	25783
Affx.93327621	16	45057619	29777	0	25784
Affx.93346976	16	45100308	29778	0	25785
Affx.93315212	16	45220768	29779	0	25786
Affx.93453592	16	45280950	29780	0	25787
Affx.93362627	16	45326126	29781	0	25788
Affx.93417678	16	45362193	29782	0	25789
Affx.93311280	16	45411394	29783	0	25790
Affx.93335548	16	45436696	29784	0	25791
Affx.93370229	16	45657020	29785	0	25792
Affx.93387258	16	45766908	29786	0	25793
Affx.87973728	16	45791280	29787	0	25794
Affx.93284553	16	45825213	29788	0	0
Affx.93371835	16	45928345	29789	0	25795
Affx.93280205	16	46016769	29790	0	25796
Affx.93404336	16	46045624	29791	0	25797
Affx.93299936	16	46086927	29792	0	25798
Affx.93294959	16	46120984	29793	0	25799
Affx.93322281	16	46141376	29794	0	25800
Affx.93392463	16	46175291	29795	0	25801
Affx.93434534	16	46211795	29796	0	25802
Affx.93434279	16	46213098	29797	0	25803
Affx.93362972	16	46226638	29798	0	25804
Affx.93394698	16	46251375	29799	0	25805
Affx.93299257	16	46298596	29800	0	25806
Affx.93399775	16	46333505	29801	0	25807
Affx.93372513	16	46357013	29802	0	25808
Affx.93276223	16	46496574	29803	0	25809
Affx.93418306	16	46518882	29804	0	25810
Affx.93315184	16	46551607	29805	0	25811
Affx.93336388	16	46575145	29806	0	25812
Affx.93313605	16	46596864	29807	0	25813
Affx.93272391	16	46619772	29808	0	25814
Affx.93312640	16	46641216	29809	0	25815
Affx.93372201	16	46701066	29810	0	25816
Affx.93376129	16	46762090	29811	0	25817
Affx.93450621	16	46780981	29812	0	25818
Affx.88075179	16	46799311	29813	0	25819
Affx.93375852	16	46855332	29814	0	25820
Affx.93326879	16	47030995	29815	0	25821
Affx.93296657	16	47079526	29816	0	25822
Affx.93297761	16	47122083	29817	0	25823
Affx.93299675	16	47170255	29818	0	25824
Affx.93331438	16	47289601	29819	0	25825
Affx.87949941	16	47317814	29820	0	25826
Affx.93375090	16	47338484	29821	599	25827
Affx.93432725	16	47388049	29822	0	25828
Affx.93412882	16	47421487	29823	0	25829
Affx.93378336	16	47437031	29824	0	25830
Affx.93298795	16	47489746	29825	0	25831
Affx.93341690	16	47508548	29826	0	25832
Affx.93445058	16	47528538	29827	0	25833
Affx.93378470	16	47631408	29828	0	25834
Affx.93446203	16	47739994	29829	0	25835
Affx.93434515	16	47801027	29830	0	25836
Affx.93447079	16	47831989	29831	0	25837
Affx.93269648	16	47856858	29832	0	25838
Affx.93374660	16	47872162	29833	0	25839
Affx.93352871	16	47900411	29834	0	25840
Affx.93411291	16	47941988	29835	0	25841
Affx.93292780	16	47985685	29836	0	25842
Affx.93363100	16	48010951	29837	0	25843
Affx.93279497	16	48027586	29838	0	25844
Affx.93305086	16	48049436	29839	0	25845
Affx.93377227	16	48087102	29840	0	25846
Affx.93367153	16	48107101	29841	0	25847
Affx.93366219	16	48194361	29842	0	25848
Affx.93279745	16	48378597	29843	0	25849
Affx.93291111	16	48421411	29844	0	25850
Affx.93315738	16	48462431	29845	0	25851
Affx.93449984	16	48486740	29846	0	25852
Affx.93400216	16	48498672	29847	0	25853
Affx.93400280	16	48544259	29848	0	25854
Affx.93452352	16	48561512	29849	0	25855
Affx.93435846	16	48597801	29850	0	25856
Affx.93359156	16	48622334	29851	0	25857
Affx.93314328	16	48663332	29852	0	25858
Affx.93358944	16	48751552	29853	0	25859
Affx.93374588	16	48781602	29854	0	25860
Affx.93306758	16	48802864	29855	0	25861
Affx.93331553	16	48822015	29856	0	0
Affx.93281740	16	48848063	29857	0	25862
Affx.93452054	16	48910841	29858	0	25863
Affx.88031527	16	48953998	29859	0	25864
Affx.93378026	16	48979019	29860	0	25865
Affx.93419546	16	49002975	29861	0	25866
Affx.93373204	16	49059332	29862	0	25867
Affx.93287999	16	49111656	29863	0	25868
Affx.93343346	16	49148338	29864	0	25869
Affx.93439772	16	49182078	29865	0	25870
Affx.93305158	16	49212537	29866	0	25871
Affx.93311023	16	49232231	29867	0	25872
Affx.93449722	16	49272384	29868	0	25873
Affx.93337704	16	49526072	29869	0	25874
Affx.93408642	16	49596904	29870	0	25875
Affx.93327850	16	49629839	29871	0	25876
Affx.93349289	16	49671131	29872	0	25877
Affx.93324891	16	49692790	29873	0	25878
Affx.93337754	16	49755680	29874	0	25879
Affx.93353946	16	49778393	29875	0	25880
Affx.93361042	16	49812963	29876	0	25881
Affx.93388523	16	49845377	29877	0	25882
Affx.93391829	16	49869214	29878	0	25883
Affx.93340576	16	49880144	29879	600	25884
Affx.93310659	16	49893982	29880	0	25885
Affx.93424858	16	50026010	29881	0	25886
Affx.93340132	16	50051490	29882	0	25887
Affx.93393728	16	50084842	29883	0	25888
Affx.93445083	16	50129765	29884	0	25889
Affx.93302031	16	50146265	29885	0	25890
Affx.93437075	16	50157120	29886	0	25891
Affx.93435259	16	50185777	29887	0	25892
Affx.93268890	16	50238148	29888	0	25893
Affx.93458229	16	50276694	29889	0	25894
Affx.93375821	16	50278730	29890	0	25895
Affx.93377875	16	50300343	29891	0	25896
Affx.93271979	16	50318352	29892	0	25897
Affx.87993653	16	50355288	29893	0	25898
Affx.93437906	16	50365738	29894	0	25899
Affx.93334452	16	50384721	29895	0	25900
Affx.93280745	16	50420405	29896	0	25901
Affx.93392790	16	50468684	29897	0	25902
Affx.93340194	16	50521060	29898	0	25903
Affx.93404269	16	50535351	29899	0	25904
Affx.93324834	16	50596631	29900	0	25905
Affx.93326852	16	50678758	29901	0	25906
Affx.93416750	16	50747247	29902	0	25907
Affx.93376015	16	50815560	29903	0	0
Affx.93328770	16	50905379	29904	0	25908
Affx.93354724	16	50963209	29905	0	25909
Affx.93414596	16	51028567	29906	0	25910
Affx.93362997	16	51166787	29907	0	25911
Affx.93349951	16	51359691	29908	0	25912
Affx.93326201	16	51390969	29909	0	25913
Affx.88123436	16	51414774	29910	0	25914
Affx.93277395	16	51435738	29911	0	25915
Affx.93307568	16	51497127	29912	0	25916
Affx.93388505	16	51521724	29913	0	25917
Affx.93392747	16	51540625	29914	0	25918
Affx.93410159	16	51557740	29915	0	25919
Affx.93359312	16	51657233	29916	0	25920
Affx.93347520	16	51707765	29917	0	25921
Affx.93284075	16	51765726	29918	0	25922
Affx.93305371	16	51820845	29919	0	25923
Affx.93391488	16	51933722	29920	0	25924
Affx.93303357	16	51966259	29921	0	25925
Affx.93366511	16	52023544	29922	0	25926
Affx.93356367	16	52062771	29923	0	25927
Affx.93421133	16	52120345	29924	0	25928
Affx.93277465	16	52144591	29925	0	25929
Affx.93458976	16	52193170	29926	0	25930
Affx.93280404	16	52210358	29927	0	25931
Affx.93306643	16	52232673	29928	0	25932
Affx.93386710	16	52290154	29929	0	25933
Affx.93396665	16	52312869	29930	0	25934
Affx.93425650	16	52367181	29931	0	25935
Affx.93452842	16	52413142	29932	0	25936
Affx.93381372	16	52464918	29933	0	25937
Affx.93352618	16	52476689	29934	0	25938
Affx.93388022	16	52512081	29935	0	25939
Affx.93428956	16	52585070	29936	0	25940
Affx.93439710	16	52655118	29937	0	25941
Affx.93347153	16	52674891	29938	0	25942
Affx.93363804	16	52700923	29939	0	25943
Affx.93390569	16	52774567	29940	0	25944
Affx.93274132	16	52808479	29941	0	25945
Affx.93460826	16	52928160	29942	0	25946
Affx.93377142	16	52973684	29943	0	25947
Affx.93419196	16	53027555	29944	0	25948
Affx.93339509	16	53068784	29945	0	25949
Affx.93351432	16	53221998	29946	0	25950
Affx.93415995	16	53240337	29947	0	25951
Affx.93282378	16	53268745	29948	0	25952
Affx.93271868	16	53340681	29949	0	25953
Affx.93421163	16	53457171	29950	601	25954
Affx.93317925	16	53527959	29951	0	25955
Affx.93453230	16	53593297	29952	0	25956
Affx.93414156	16	53802390	29953	0	25957
Affx.93451416	16	53828710	29954	0	25958
Affx.93381198	16	53849996	29955	0	25959
Affx.93393224	16	53874666	29956	0	25960
Affx.93441142	16	53910383	29957	0	25961
Affx.93286399	16	53979292	29958	0	25962
Affx.93351246	16	54058006	29959	0	25963
Affx.93275679	16	54070024	29960	0	25964
Affx.93451439	16	54088225	29961	0	25965
Affx.93350473	16	54201523	29962	0	25966
Affx.93401477	16	54240611	29963	0	25967
Affx.93425543	16	54379113	29964	0	25968
Affx.93399010	16	54410531	29965	0	25969
Affx.93403641	16	54433803	29966	0	25970
Affx.93386786	16	54565639	29967	0	25971
Affx.93434069	16	54630375	29968	0	25972
Affx.93272513	16	54672071	29969	0	25973
Affx.93411149	16	54723838	29970	0	25974
Affx.93277958	16	54789206	29971	0	25975
Affx.93403574	16	54805446	29972	0	25976
Affx.93276305	16	54865893	29973	0	25977
Affx.93415683	16	54900283	29974	0	25978
Affx.93340698	16	54969280	29975	0	25979
Affx.93382703	16	55009509	29976	0	25980
Affx.93444540	16	55061489	29977	0	25981
Affx.93288924	16	55078585	29978	0	25982
Affx.93388527	16	55120251	29979	0	25983
Affx.88059229	16	55190647	29980	0	25984
Affx.93423038	16	55272937	29981	0	25985
Affx.93429572	16	55321231	29982	0	25986
Affx.93435477	16	55357514	29983	0	25987
Affx.93339581	16	55372341	29984	0	25988
Affx.93278653	16	55408316	29985	0	25989
Affx.93285866	16	55548445	29986	0	25990
Affx.93452974	16	55610908	29987	0	25991
Affx.88101797	16	55632392	29988	0	25992
Affx.93455626	16	55672674	29989	0	25993
Affx.93362218	16	56562641	29990	0	25994
Affx.93458664	16	56569166	29991	0	25995
Affx.93411315	16	56602398	29992	0	25996
Affx.93447498	16	56642931	29993	0	25997
Affx.93446482	16	56660169	29994	0	25998
Affx.93456724	16	56689002	29995	0	25999
Affx.87947231	16	56713745	29996	0	26000
Affx.93459418	16	56726763	29997	0	26001
Affx.93274564	16	56778208	29998	0	26002
Affx.93398600	16	56822079	29999	0	26003
Affx.93340545	16	56839881	30000	0	26004
Affx.93329339	16	56881047	30001	0	26005
Affx.93343080	16	56912555	30002	0	26006
Affx.93356320	16	57033668	30003	0	26007
Affx.93413076	16	57035494	30004	0	26008
Affx.93313505	16	57298887	30005	0	26009
Affx.93409087	16	57310319	30006	0	26010
Affx.93369909	16	57391220	30007	0	26011
Affx.93431555	16	57559698	30008	0	26012
Affx.93285890	16	57588825	30009	0	26013
Affx.88040601	16	57612346	30010	0	26014
Affx.93302318	16	57652001	30011	0	26015
Affx.93429417	16	57720594	30012	0	26016
Affx.93447923	16	57760835	30013	0	26017
Affx.93289381	16	57823705	30014	602	26018
Affx.93413074	16	57946641	30015	0	26019
Affx.93408965	16	58005117	30016	0	26020
Affx.93411759	16	58085238	30017	0	26021
Affx.93323363	16	58127617	30018	0	0
Affx.93446261	16	58201723	30019	0	26022
Affx.93333563	16	58857279	30020	0	26023
Affx.93439547	16	58883084	30021	0	26024
Affx.93442378	16	58972481	30022	0	26025
Affx.93393012	16	58989191	30023	0	26026
Affx.93360789	16	59022856	30024	0	26027
Affx.93405368	16	59080362	30025	0	26028
Affx.93437078	16	59114284	30026	0	26029
Affx.93440071	16	59229691	30027	0	26030
Affx.93417163	16	59286437	30028	0	26031
Affx.93360613	16	59290045	30029	0	0
Affx.93288737	16	59303138	30030	0	26032
Affx.93455230	16	59352622	30031	0	26033
Affx.93311438	16	59380579	30032	0	26034
Affx.93441643	16	59383345	30033	0	26035
Affx.93301617	16	59459973	30034	0	26036
Affx.93316893	16	59481054	30035	0	26037
Affx.93417835	16	59494018	30036	0	26038
Affx.93413168	16	59585384	30037	0	26039
Affx.93460471	16	59647732	30038	0	26040
Affx.93275992	16	59703512	30039	0	26041
Affx.93345741	16	59735482	30040	0	26042
Affx.93403725	16	59753584	30041	0	26043
Affx.93427113	16	59775466	30042	0	26044
Affx.93435124	16	59860380	30043	0	26045
Affx.93450496	16	59913364	30044	0	26046
Affx.93396532	16	59939044	30045	0	26047
Affx.93279556	16	59975786	30046	0	26048
Affx.93408944	16	60038473	30047	0	26049
Affx.93377389	16	60076548	30048	0	26050
Affx.93395262	16	60097416	30049	0	26051
Affx.93381596	16	60127605	30050	0	26052
Affx.93457601	16	60163316	30051	0	26053
Affx.93283378	16	60187653	30052	0	26054
Affx.93406448	16	60232679	30053	0	26055
Affx.93412710	16	60352256	30054	0	26056
Affx.93362166	16	60381288	30055	0	0
Affx.93274787	16	60403168	30056	0	26057
Affx.93405665	16	60418176	30057	0	26058
Affx.93354992	16	60470539	30058	0	26059
Affx.93453031	16	60518493	30059	0	26060
Affx.93300504	16	60545302	30060	0	26061
Affx.93269924	16	60573185	30061	0	26062
Affx.93342715	16	60614587	30062	0	26063
Affx.93308015	16	60626703	30063	0	26064
Affx.93404312	16	60676627	30064	0	26065
Affx.93336313	16	60899774	30065	0	26066
Affx.93293799	16	60939223	30066	0	26067
Affx.93421569	16	61151880	30067	0	26068
Affx.93284741	16	61170099	30068	0	26069
Affx.93378482	16	61232414	30069	0	26070
Affx.93310416	16	61242951	30070	0	0
Affx.93343617	16	61278495	30071	0	26071
Affx.93310202	16	61307340	30072	0	26072
Affx.93360173	16	61350149	30073	603	26073
Affx.93409889	16	61388773	30074	0	26074
Affx.93398377	16	61431257	30075	0	26075
Affx.93398323	16	61451036	30076	0	26076
Affx.93328746	16	61500898	30077	0	26077
Affx.93385594	16	61529363	30078	0	26078
Affx.93446076	16	61565460	30079	0	26079
Affx.93363808	16	61604313	30080	0	26080
Affx.93410103	16	61621711	30081	0	26081
Affx.93449627	16	61641406	30082	0	26082
Affx.93448113	16	61761413	30083	0	26083
Affx.93277445	16	61778597	30084	0	26084
Affx.93361027	16	61816646	30085	0	26085
Affx.93278950	16	61831855	30086	0	26086
Affx.93364949	16	61848378	30087	0	26087
Affx.93364071	16	61897943	30088	0	26088
Affx.93412905	16	61912826	30089	0	26089
Affx.93437341	16	61948117	30090	0	26090
Affx.93358167	16	61967124	30091	0	26091
Affx.93378844	16	62003388	30092	0	26092
Affx.93336247	16	62016221	30093	0	26093
Affx.93430966	16	62043410	30094	0	26094
Affx.93395005	16	62058052	30095	0	26095
Affx.93383515	16	62085223	30096	0	26096
Affx.93315743	16	62109726	30097	0	26097
Affx.93434699	16	62150773	30098	0	26098
Affx.93311941	16	62184251	30099	0	26099
Affx.93453511	16	62226642	30100	0	26100
Affx.93335500	16	62235568	30101	0	26101
Affx.93453064	16	62276376	30102	0	26102
Affx.93388701	16	62311182	30103	0	26103
Affx.93317007	16	62341439	30104	0	26104
Affx.93433707	16	62370195	30105	0	26105
Affx.93325236	16	62399860	30106	0	26106
Affx.93389804	16	62434173	30107	0	26107
Affx.93421457	16	62506265	30108	0	26108
Affx.93316305	16	62546202	30109	0	26109
Affx.93423573	16	62559229	30110	0	26110
Affx.93271664	16	62627784	30111	0	26111
Affx.93441145	16	62694637	30112	0	26112
Affx.93443514	16	62730567	30113	0	26113
Affx.93274005	16	62768142	30114	0	26114
Affx.93350438	16	62785018	30115	0	26115
Affx.93374010	16	62813592	30116	0	26116
Affx.93392607	16	62845550	30117	0	26117
Affx.93273812	16	62862632	30118	0	26118
Affx.93361376	16	62889336	30119	0	26119
Affx.93332516	16	62955988	30120	0	26120
Affx.93313465	16	63028809	30121	0	26121
Affx.93333683	16	63040860	30122	0	26122
Affx.93441242	16	63077255	30123	0	26123
Affx.93416420	16	63094203	30124	0	26124
Affx.93279389	16	63144699	30125	0	26125
Affx.93398875	16	63183483	30126	0	26126
Affx.87998936	16	63214729	30127	0	26127
Affx.88075147	16	63227216	30128	0	26128
Affx.93408002	16	63291929	30129	0	26129
Affx.93325650	16	63323509	30130	0	26130
Affx.93377741	16	63382997	30131	0	26131
Affx.93363191	16	63414672	30132	0	26132
Affx.93412721	16	63479152	30133	0	26133
Affx.93310728	16	63518989	30134	0	26134
Affx.93448243	16	63555846	30135	0	26135
Affx.93390864	16	63581115	30136	0	26136
Affx.93385048	16	63628032	30137	0	26137
Affx.93357470	16	63646462	30138	0	26138
Affx.93288042	16	63760337	30139	0	26139
Affx.93397737	16	63796481	30140	0	26140
Affx.93461543	16	63846006	30141	0	26141
Affx.93432862	16	63887466	30142	0	26142
Affx.93351230	16	64027674	30143	0	26143
Affx.93438859	16	64067551	30144	0	26144
Affx.93420195	16	64116706	30145	0	26145
Affx.93280459	16	64139156	30146	0	26146
Affx.93424152	16	64185335	30147	0	26147
Affx.93396664	16	64228526	30148	0	26148
Affx.93405286	16	64350268	30149	0	26149
Affx.93344407	16	64392372	30150	0	26150
Affx.93360584	16	64438775	30151	0	26151
Affx.93389292	16	64471833	30152	0	26152
Affx.93375886	16	64502541	30153	0	26153
Affx.93302789	16	64535074	30154	0	26154
Affx.93343631	16	64600801	30155	0	26155
Affx.93317305	16	64617557	30156	0	26156
Affx.93395092	16	64663288	30157	0	26157
Affx.93338127	16	64683935	30158	0	26158
Affx.93438630	16	64788991	30159	0	26159
Affx.93295214	16	64815812	30160	0	26160
Affx.93373771	16	64872793	30161	0	26161
Affx.93382653	16	64899962	30162	0	26162
Affx.93419165	16	64920750	30163	0	26163
Affx.93441530	16	64944197	30164	0	26164
Affx.93374672	16	65022606	30165	0	26165
Affx.87932635	16	65036748	30166	0	26166
Affx.93273282	16	65106311	30167	0	26167
Affx.93362885	16	65147448	30168	0	26168
Affx.93330643	16	65240507	30169	0	26169
Affx.93339147	16	65263056	30170	0	26170
Affx.93348106	16	65307097	30171	0	26171
Affx.93417510	16	65348056	30172	0	26172
Affx.93450084	16	65372274	30173	0	26173
Affx.93279087	16	65413393	30174	0	26174
Affx.93343988	16	65466786	30175	0	26175
Affx.93435747	16	65499985	30176	0	26176
Affx.93350183	16	65580219	30177	0	26177
Affx.93272924	16	65627934	30178	0	26178
Affx.93318994	16	65655331	30179	0	26179
Affx.93311853	16	65676673	30180	0	26180
Affx.93352340	16	65705873	30181	0	26181
Affx.93284220	16	65735040	30182	0	26182
Affx.93335986	16	65825062	30183	0	26183
Affx.93406465	16	65850665	30184	0	26184
Affx.93336418	16	65941240	30185	0	26185
Affx.87906847	16	65956075	30186	0	26186
Affx.93316395	16	65972669	30187	0	26187
Affx.93441913	16	66014591	30188	0	26188
Affx.93307559	16	66057981	30189	0	26189
Affx.93320213	16	66086661	30190	0	26190
Affx.93290172	16	66122812	30191	0	26191
Affx.93326542	16	66144417	30192	0	26192
Affx.93451095	16	66178065	30193	0	26193
Affx.93369408	16	66204120	30194	0	26194
Affx.93304948	16	66220116	30195	0	26195
Affx.93407674	16	66243421	30196	0	26196
Affx.93329100	16	66500598	30197	0	26197
Affx.93321369	16	66609032	30198	0	26198
Affx.93356686	16	66631998	30199	604	26199
Affx.93336953	16	66645824	30200	0	26200
Affx.93433490	16	66725199	30201	0	26201
Affx.93390174	16	66862515	30202	0	26202
Affx.93316894	16	67151273	30203	0	0
Affx.93448805	16	67221217	30204	0	0
Affx.93299020	16	67245193	30205	0	0
Affx.93367114	16	67295503	30206	0	26203
Affx.93385579	16	67321842	30207	0	26204
Affx.93438332	16	67368127	30208	0	26205
Affx.93401012	16	67494788	30209	0	26206
Affx.93376831	16	67518320	30210	0	26207
Affx.93302170	16	67652319	30211	0	26208
Affx.93408286	16	67667230	30212	0	26209
Affx.93322802	16	67684469	30213	0	26210
Affx.93342829	16	67720572	30214	0	26211
Affx.93332091	16	67755658	30215	0	26212
Affx.93390025	16	67827309	30216	0	26213
Affx.93289685	16	67841428	30217	0	26214
Affx.93277526	16	67906649	30218	0	26215
Affx.93287161	16	67966577	30219	0	26216
Affx.93411998	16	67979854	30220	0	26217
Affx.93458636	16	68039128	30221	0	26218
Affx.93376178	16	68102066	30222	0	26219
Affx.93437422	16	68175539	30223	0	26220
Affx.93296681	16	68640094	30224	0	26221
Affx.93338259	16	68643642	30225	0	0
Affx.93301661	16	68685090	30226	0	26222
Affx.93330272	16	68694886	30227	0	0
Affx.93276881	16	68749236	30228	0	26223
Affx.93429194	16	68914828	30229	0	26224
Affx.93396233	16	68983190	30230	0	26225
Affx.93326002	16	69025891	30231	0	26226
Affx.93318266	16	69150296	30232	0	26227
Affx.93393003	16	69162503	30233	0	26228
Affx.93341667	16	69181297	30234	0	26229
Affx.93356305	16	69278785	30235	0	26230
Affx.93351294	16	69330436	30236	0	26231
Affx.93314958	16	69464932	30237	0	26232
Affx.93375062	16	69501770	30238	605	26233
Affx.93387124	16	69555382	30239	0	26234
Affx.93422625	16	69580333	30240	0	26235
Affx.93426116	16	69640054	30241	0	26236
Affx.93309628	16	69671046	30242	0	26237
Affx.93284412	16	69745636	30243	0	26238
Affx.93395752	16	69778027	30244	0	26239
Affx.93445046	16	69808047	30245	0	26240
Affx.93395350	16	69867109	30246	0	26241
Affx.93403697	16	69893176	30247	0	26242
Affx.93319104	16	69909329	30248	0	26243
Affx.93452330	16	69938551	30249	0	26244
Affx.93309047	16	69954786	30250	0	26245
Affx.93314725	16	69977550	30251	0	26246
Affx.93399906	16	70014782	30252	0	26247
Affx.93407403	16	70070240	30253	0	26248
Affx.93341337	16	70084936	30254	0	26249
Affx.93452731	16	70127106	30255	0	26250
Affx.93280657	16	70253055	30256	0	26251
Affx.93363951	16	70292549	30257	0	26252
Affx.93359451	16	70318878	30258	0	26253
Affx.93356449	16	70353459	30259	0	26254
Affx.93413518	16	70464415	30260	0	26255
Affx.93370343	16	70489353	30261	0	26256
Affx.93324610	16	70507315	30262	0	26257
Affx.93373131	16	70517889	30263	0	0
Affx.93305228	16	70549673	30264	0	0
Affx.93370736	16	70577872	30265	0	0
Affx.93333584	16	70605821	30266	0	26258
Affx.93327349	16	70623158	30267	0	26259
Affx.93324441	16	70661581	30268	0	26260
Affx.93275727	16	70691479	30269	0	26261
Affx.93299728	16	70721787	30270	0	26262
Affx.93284932	16	70734134	30271	0	26263
Affx.93395841	16	70759020	30272	0	26264
Affx.93276212	16	70821166	30273	0	26265
Affx.93288348	16	70860206	30274	0	26266
Affx.93283120	16	71000867	30275	0	26267
Affx.93301767	16	71031956	30276	0	26268
Affx.93444724	16	71054993	30277	0	26269
Affx.93357611	16	71088456	30278	0	26270
Affx.93411432	16	71114725	30279	0	26271
Affx.93402632	16	71154044	30280	0	26272
Affx.93401799	16	71308081	30281	0	0
Affx.88055229	16	71363832	30282	0	26273
Affx.93461806	16	71376482	30283	0	26274
Affx.93439576	16	71460929	30284	0	26275
Affx.93400195	16	71488716	30285	0	26276
Affx.93271103	16	71542501	30286	0	0
Affx.93348154	16	71560648	30287	0	26277
Affx.93426790	16	71583236	30288	0	26278
Affx.93435318	16	71665471	30289	0	26279
Affx.93296391	16	71706100	30290	0	26280
Affx.93401242	16	71720445	30291	0	26281
Affx.93370047	16	71765579	30292	0	26282
Affx.93350040	16	71818620	30293	0	26283
Affx.93399196	16	71851178	30294	0	26284
Affx.87957171	16	71870076	30295	0	26285
Affx.93336533	16	71932678	30296	0	26286
Affx.93275912	16	71982274	30297	0	26287
Affx.93393653	16	72005954	30298	0	26288
Affx.93359082	16	72060091	30299	0	26289
Affx.93345783	16	72168892	30300	0	26290
Affx.88090793	16	72187036	30301	0	26291
Affx.93355876	16	72235810	30302	0	26292
Affx.93416782	16	72245807	30303	0	26293
Affx.93358121	16	72266774	30304	0	26294
Affx.93389257	16	72302818	30305	0	26295
Affx.93389369	16	72348007	30306	0	26296
Affx.93400189	16	72474773	30307	0	26297
Affx.93385888	16	72481373	30308	0	26298
Affx.93456974	16	72516076	30309	0	26299
Affx.93396844	16	72534445	30310	0	26300
Affx.93271170	16	72570703	30311	0	26301
Affx.93378401	16	72631282	30312	0	26302
Affx.93298415	16	72632580	30313	0	26303
Affx.93327926	16	72691295	30314	0	26304
Affx.93358141	16	72696924	30315	0	26305
Affx.93444191	16	72745544	30316	0	26306
Affx.93363239	16	72822807	30317	0	26307
Affx.88044276	16	73108561	30318	0	26308
Affx.93282184	16	73183119	30319	0	26309
Affx.93299292	16	73244661	30320	0	26310
Affx.93311795	16	73321314	30321	0	26311
Affx.93451139	16	73324953	30322	0	26312
Affx.93386818	16	73358188	30323	0	26313
Affx.93419078	16	73397502	30324	0	26314
Affx.93305827	16	73404611	30325	0	26315
Affx.93309449	16	73546606	30326	0	26316
Affx.93327398	16	73583786	30327	0	26317
Affx.93428881	16	73627849	30328	0	0
Affx.93391987	16	73643845	30329	0	0
Affx.93424165	16	73747802	30330	0	0
Affx.93377831	16	73844364	30331	0	0
Affx.93294586	16	73866299	30332	0	26318
Affx.93460147	16	73878778	30333	0	26319
Affx.93330826	16	73922946	30334	0	26320
Affx.93382399	16	73936565	30335	0	26321
Affx.93353812	16	73954273	30336	0	26322
Affx.93307243	16	73962042	30337	0	26323
Affx.93345769	16	73965603	30338	606	26324
Affx.93293921	16	73997657	30339	0	26325
Affx.93443730	16	73997759	30340	0	26326
Affx.93394972	16	74018889	30341	0	26327
Affx.93420729	16	74078811	30342	0	0
Affx.93273926	16	74137964	30343	0	0
Affx.93302168	16	74219029	30344	0	0
Affx.93317131	16	74297028	30345	0	0
Affx.93424348	16	74319567	30346	0	0
Affx.93269364	16	74511151	30347	0	0
Affx.93441466	16	74525979	30348	0	0
Affx.93340184	16	74633995	30349	0	26328
Affx.93371531	16	74643248	30350	0	26329
Affx.93289030	16	74661612	30351	0	26330
Affx.93450182	16	74680191	30352	0	26331
Affx.93408594	16	74687133	30353	0	26332
Affx.93297854	16	74851282	30354	0	26333
Affx.93369772	16	74861540	30355	0	26334
Affx.93309275	16	74868716	30356	0	26335
Affx.93456829	16	74983258	30357	0	26336
Affx.93306544	16	75061309	30358	0	26337
Affx.93372933	16	75335551	30359	0	26338
Affx.93447405	16	75394123	30360	0	26339
Affx.93278346	16	75559675	30361	0	26340
Affx.93280320	16	75573461	30362	0	26341
Affx.93417022	16	75899384	30363	0	26342
Affx.93377594	16	75959012	30364	0	26343
Affx.93346256	16	75960800	30365	0	26344
Affx.93285977	16	76033494	30366	0	26345
Affx.93295412	16	76038908	30367	0	26346
Affx.93326459	16	76442796	30368	0	26347
Affx.93318580	16	76452076	30369	607	26348
Affx.93381435	16	76603344	30370	0	26349
Affx.93284114	16	76639770	30371	0	26350
Affx.93403046	16	76654286	30372	0	26351
Affx.93336788	16	76689117	30373	0	26352
Affx.87952805	16	76697721	30374	0	26353
Affx.93338840	16	76760254	30375	0	26354
Affx.93427523	16	76783956	30376	0	26355
Affx.93395294	16	76845757	30377	0	26356
Affx.93454743	16	77005844	30378	0	26357
Affx.93376776	16	77225759	30379	0	0
Affx.93293982	16	77359474	30380	0	26358
Affx.93396811	16	77382592	30381	0	26359
Affx.93370406	16	77451182	30382	0	26360
Affx.93304169	16	77463792	30383	0	26361
Affx.93315582	16	77531971	30384	0	26362
Affx.93351429	16	77547483	30385	0	26363
Affx.93352214	16	77606075	30386	0	26364
Affx.93330357	16	77698158	30387	0	26365
Affx.93398036	16	77742271	30388	0	26366
Affx.93447671	16	77883936	30389	0	26367
Affx.93423380	16	77991026	30390	0	26368
Affx.93460975	16	78091521	30391	0	26369
Affx.93329957	16	78129465	30392	0	26370
Affx.93372075	16	78147079	30393	0	0
Affx.93307020	16	78256792	30394	0	26371
Affx.93269678	16	78672660	30395	0	0
Affx.93433179	16	78751479	30396	0	26372
Affx.93398647	16	78797204	30397	0	26373
Affx.93290667	16	78827144	30398	0	26374
Affx.93413262	16	78956859	30399	0	26375
Affx.93389971	16	79224384	30400	0	26376
Affx.93287622	16	79232250	30401	0	26377
Affx.93405561	16	79420775	30402	608	26378
Affx.93268663	16	79495942	30403	0	26379
Affx.93343594	16	79577108	30404	0	0
Affx.93335578	16	79617205	30405	0	26380
Affx.93364618	16	79628970	30406	0	26381
Affx.93372886	16	79710495	30407	0	26382
Affx.93440832	16	79738616	30408	0	26383
Affx.93446793	16	79748812	30409	0	26384
Affx.93274980	16	79808684	30410	0	26385
Affx.93349346	16	79837592	30411	0	26386
Affx.93334025	16	79920358	30412	0	26387
Affx.93339954	16	79982452	30413	0	26388
Affx.93403072	16	79989966	30414	0	26389
Affx.93362789	16	80091431	30415	0	0
Affx.93288432	16	80228523	30416	0	26390
Affx.93453827	16	80266060	30417	0	26391
Affx.93433726	16	80494430	30418	0	26392
Affx.93379142	16	80552569	30419	0	26393
Affx.93424577	16	80952455	30420	0	26394
Affx.93331949	16	80970135	30421	0	26395
Affx.93446181	16	81306067	30422	0	26396
Affx.93336860	16	81319482	30423	0	26397
Affx.93381745	16	81324772	30424	0	26398
Affx.93435437	16	81356626	30425	0	26399
Affx.87927305	16	81454790	30426	0	26400
Affx.93293825	16	81541333	30427	0	26401
Affx.93419077	16	81586057	30428	0	26402
Affx.93320249	16	81664544	30429	0	0
Affx.93363016	16	81679852	30430	609	26403
Affx.93407031	16	81682233	30431	0	26404
Affx.93419013	16	81772619	30432	0	26405
Affx.93395173	16	81773116	30433	0	26406
Affx.93427363	16	81873689	30434	0	26407
Affx.93351025	16	82061068	30435	0	26408
Affx.93363387	16	82128210	30436	0	26409
Affx.93431825	16	82242079	30437	0	26410
Affx.93280273	16	82410540	30438	0	26411
Affx.93307427	16	82411358	30439	0	26412
Affx.93342008	16	82609342	30440	0	26413
Affx.93353873	16	82645009	30441	0	0
Affx.93455473	16	82726707	30442	0	0
Affx.93458921	16	82850780	30443	0	0
Affx.93448378	16	83053984	30444	0	0
Affx.93297805	16	83229681	30445	0	26414
Affx.93311650	16	83323082	30446	0	26415
Affx.87967344	16	83350824	30447	0	26416
Affx.93387808	16	83430756	30448	610	26417
Affx.93371862	16	84064257	30449	0	0
Affx.93290892	16	84090072	30450	0	0
Affx.93309848	16	84272967	30451	0	26418
Affx.93342873	16	84391475	30452	0	26419
Affx.93429492	16	84407122	30453	0	0
Affx.93305034	16	84415762	30454	0	0
Affx.93370939	16	84474503	30455	0	0
Affx.93372412	16	84500083	30456	0	0
Affx.93376101	16	84564049	30457	0	0
Affx.93445150	16	84569737	30458	0	0
Affx.93440266	16	84659890	30459	0	0
Affx.93285451	16	84850358	30460	0	0
Affx.93327316	16	84896628	30461	0	26420
Affx.93298220	16	84912854	30462	611	26421
Affx.93446263	16	84961266	30463	0	26422
Affx.93331802	16	84988199	30464	0	26423
Affx.93334343	16	85135198	30465	0	0
Affx.93268320	16	85243000	30466	0	0
Affx.93283804	16	85247806	30467	0	0
Affx.93297883	16	85289533	30468	0	0
Affx.93394069	16	85325015	30469	0	0
Affx.93435700	16	85367532	30470	0	0
Affx.93359985	16	85411012	30471	0	0
Affx.93384192	16	85621360	30472	0	0
Affx.93342933	16	85626826	30473	0	0
Affx.93294579	16	85667167	30474	0	26424
Affx.93409797	16	85672875	30475	0	0
Affx.93398232	16	85728647	30476	0	0
Affx.88021731	16	85928881	30477	0	0
Affx.93323204	16	85965884	30478	0	0
Affx.93409093	16	85980996	30479	0	0
Affx.93383483	16	86369026	30480	612	26425
Affx.93280218	16	86369397	30481	0	0
Affx.93364841	16	86382042	30482	0	0
Affx.93344619	16	86412713	30483	0	0
Affx.93309908	16	86500199	30484	0	0
Affx.93292911	16	86506496	30485	0	0
Affx.93287140	16	86515687	30486	0	0
Affx.93326891	16	86538517	30487	0	0
Affx.93430095	16	86597186	30488	0	0
Affx.93416591	16	86641859	30489	0	0
Affx.93297261	16	86662245	30490	0	0
Affx.93337442	16	86803309	30491	0	0
Affx.93381658	16	86830430	30492	0	0
Affx.93273707	16	86851571	30493	0	0
Affx.93346110	16	86887593	30494	0	0
Affx.93325388	16	86975063	30495	0	0
Affx.93369395	16	86984355	30496	0	0
Affx.93433501	16	87032899	30497	0	0
Affx.93451426	16	87069289	30498	0	26426
Affx.93434270	16	87123337	30499	0	0
Affx.93315595	16	87142032	30500	0	0
Affx.93339387	16	87163838	30501	0	0
Affx.93319849	16	87272255	30502	0	0
Affx.93308747	16	87286152	30503	0	0
Affx.93417653	16	87350506	30504	0	0
Affx.93305933	16	87358154	30505	0	0
Affx.93386270	16	87360201	30506	0	0
Affx.93327156	16	87429666	30507	0	0
Affx.93326961	16	87546009	30508	0	0
Affx.93393567	16	87582987	30509	0	0
Affx.93268263	16	87625906	30510	0	0
Affx.93283322	16	87639307	30511	0	0
Affx.93322928	16	87650932	30512	0	0
Affx.93432517	17	104372	30513	0	0
Affx.93319307	17	116142	30514	0	0
Affx.93363291	17	211925	30515	0	0
Affx.93425681	17	212414	30516	0	0
Affx.93397591	17	833168	30517	0	0
Affx.93446758	17	859292	30518	0	0
Affx.93399752	17	892139	30519	0	0
Affx.93437458	17	915503	30520	0	0
Affx.93435880	17	979088	30521	0	0
Affx.93318325	17	1000624	30522	0	0
Affx.93284509	17	1035249	30523	0	0
Affx.93296770	17	1063315	30524	0	0
Affx.93400980	17	1092015	30525	0	0
Affx.93329420	17	1127834	30526	0	0
Affx.93352513	17	1207843	30527	0	0
Affx.93282421	17	1255107	30528	0	0
Affx.93362780	17	1328463	30529	0	26427
Affx.93305362	17	1383788	30530	0	0
Affx.93452085	17	1418005	30531	0	0
Affx.93273374	17	1450471	30532	0	26428
Affx.93314948	17	1485204	30533	0	0
Affx.93406630	17	1518258	30534	0	0
Affx.93325355	17	1530241	30535	613	26429
Affx.93391419	17	1551686	30536	0	26430
Affx.93368071	17	1670202	30537	0	26431
Affx.93371240	17	1679336	30538	0	26432
Affx.93359354	17	1801401	30539	0	26433
Affx.93296552	17	1818888	30540	0	26434
Affx.93323804	17	1897583	30541	0	26435
Affx.93326911	17	1957167	30542	0	26436
Affx.93351536	17	2050120	30543	0	0
Affx.93438765	17	2082246	30544	0	26437
Affx.93345224	17	2181615	30545	0	26438
Affx.93427293	17	2210875	30546	0	0
Affx.93289155	17	2229521	30547	0	0
Affx.93350486	17	2260493	30548	0	0
Affx.93436344	17	2297047	30549	0	26439
Affx.93420592	17	2404356	30550	0	26440
Affx.93288636	17	2435815	30551	0	26441
Affx.93278304	17	2451933	30552	0	26442
Affx.93333115	17	2497754	30553	0	26443
Affx.93292855	17	2517406	30554	0	26444
Affx.93286941	17	2537478	30555	614	26445
Affx.93297973	17	2560660	30556	0	26446
Affx.93338902	17	2586787	30557	0	26447
Affx.93424936	17	2632723	30558	0	26448
Affx.93280660	17	2658615	30559	0	26449
Affx.93315384	17	2686122	30560	0	0
Affx.93277757	17	2799527	30561	0	26450
Affx.93299112	17	2828707	30562	0	0
Affx.93334121	17	2854302	30563	0	26451
Affx.93368408	17	2873867	30564	0	0
Affx.93295875	17	2891236	30565	0	0
Affx.93275714	17	2908705	30566	0	26452
Affx.93289566	17	2936978	30567	0	0
Affx.93413472	17	2983416	30568	0	0
Affx.93362676	17	3017526	30569	0	0
Affx.93407939	17	3055046	30570	0	26453
Affx.93289675	17	3163971	30571	0	0
Affx.93365419	17	3188615	30572	0	0
Affx.93379998	17	3224026	30573	0	26454
Affx.93285020	17	3260549	30574	0	0
Affx.93279195	17	3298772	30575	0	0
Affx.93400105	17	3334731	30576	0	26455
Affx.93437741	17	3371724	30577	0	0
Affx.93354682	17	3396164	30578	0	0
Affx.93377718	17	3459345	30579	0	0
Affx.93286558	17	3480607	30580	0	0
Affx.93273885	17	3500857	30581	0	26456
Affx.93345734	17	3569857	30582	0	0
Affx.93424192	17	3582301	30583	0	0
Affx.93308203	17	3602540	30584	0	0
Affx.93377556	17	3622645	30585	0	0
Affx.93308030	17	3657688	30586	0	26457
Affx.93338883	17	3688359	30587	0	0
Affx.93330089	17	3708377	30588	0	26458
Affx.93440151	17	3736473	30589	0	26459
Affx.93421117	17	3761847	30590	0	0
Affx.93364905	17	3836951	30591	0	26460
Affx.93337994	17	3856780	30592	0	26461
Affx.93395411	17	3899138	30593	0	0
Affx.87938495	17	3965003	30594	0	0
Affx.93427294	17	3982514	30595	0	26462
Affx.93276817	17	4020445	30596	0	0
Affx.93277197	17	4077382	30597	0	26463
Affx.93451509	17	4223681	30598	0	0
Affx.93436509	17	4251313	30599	0	26464
Affx.93379314	17	4283962	30600	0	0
Affx.93327332	17	4312346	30601	0	0
Affx.93359529	17	4341113	30602	0	0
Affx.87976566	17	4439816	30603	0	26465
Affx.93317377	17	4468677	30604	0	0
Affx.93390222	17	4491494	30605	0	0
Affx.93272126	17	4543033	30606	0	0
Affx.93389174	17	4574920	30607	0	0
Affx.93452539	17	4636258	30608	0	0
Affx.93403941	17	4665554	30609	0	0
Affx.93303454	17	4681585	30610	0	0
Affx.93447372	17	4717533	30611	0	0
Affx.93277704	17	4749411	30612	0	0
Affx.93336357	17	4824021	30613	0	0
Affx.93411386	17	4861720	30614	0	0
Affx.93368955	17	4913320	30615	0	26466
Affx.93293937	17	4933988	30616	0	0
Affx.93353733	17	4971024	30617	0	0
Affx.93408164	17	4993010	30618	0	0
Affx.93300881	17	5019558	30619	0	0
Affx.93297949	17	5062053	30620	0	0
Affx.93395902	17	5083610	30621	0	26467
Affx.93311511	17	5145884	30622	0	26468
Affx.93442433	17	5159860	30623	0	26469
Affx.93389983	17	5198446	30624	0	26470
Affx.87878095	17	5222540	30625	615	26471
Affx.93292280	17	5257418	30626	0	26472
Affx.93408580	17	5284328	30627	0	0
Affx.93350428	17	5301715	30628	0	0
Affx.93391721	17	5333640	30629	0	26473
Affx.93370445	17	5344558	30630	0	0
Affx.93364365	17	5357966	30631	0	26474
Affx.93436486	17	5536002	30632	0	0
Affx.93457546	17	5551800	30633	0	0
Affx.93461300	17	5588867	30634	0	0
Affx.93448367	17	5643459	30635	0	0
Affx.93272231	17	5723344	30636	0	26475
Affx.93453397	17	5738596	30637	0	0
Affx.93320258	17	5773567	30638	0	0
Affx.93334803	17	5805331	30639	0	0
Affx.93331689	17	5830656	30640	0	0
Affx.93300176	17	5860055	30641	0	0
Affx.93397134	17	5907451	30642	0	0
Affx.93383977	17	5966313	30643	0	0
Affx.93425667	17	5980599	30644	0	0
Affx.93316472	17	6008411	30645	0	0
Affx.93376024	17	6051649	30646	0	0
Affx.93411916	17	6087702	30647	0	26476
Affx.93458710	17	6125600	30648	0	26477
Affx.87939321	17	6175529	30649	0	26478
Affx.93307144	17	6196762	30650	0	26479
Affx.88065212	17	6223281	30651	0	0
Affx.93318401	17	6306598	30652	0	26480
Affx.93455710	17	6325044	30653	0	26481
Affx.93303983	17	6347718	30654	0	26482
Affx.93446700	17	6416040	30655	0	0
Affx.93309398	17	6463005	30656	0	26483
Affx.93461175	17	6480639	30657	0	26484
Affx.93441959	17	6565755	30658	0	26485
Affx.93405451	17	6579376	30659	0	0
Affx.93333034	17	6645101	30660	616	26486
Affx.93390501	17	6659992	30661	0	0
Affx.93460326	17	6689499	30662	0	26487
Affx.93387866	17	6759186	30663	0	26488
Affx.93379046	17	6771004	30664	0	0
Affx.93446316	17	6788120	30665	0	0
Affx.93358401	17	6812784	30666	0	0
Affx.93406776	17	6853626	30667	0	26489
Affx.93272958	17	6934045	30668	0	26490
Affx.93417638	17	6969156	30669	0	26491
Affx.93376987	17	7003210	30670	0	26492
Affx.93394916	17	7027577	30671	0	26493
Affx.93278960	17	7048232	30672	0	26494
Affx.93375011	17	7094378	30673	0	0
Affx.93369534	17	7158967	30674	0	26495
Affx.93365963	17	7199467	30675	0	26496
Affx.93302885	17	7239808	30676	0	0
Affx.93300939	17	7262255	30677	0	26497
Affx.93290157	17	7285751	30678	0	26498
Affx.93311792	17	7308448	30679	617	26499
Affx.93357328	17	7351626	30680	0	26500
Affx.93388610	17	7390107	30681	0	26501
Affx.93428755	17	7414984	30682	0	0
Affx.93334980	17	7448896	30683	0	26502
Affx.93374716	17	7463273	30684	0	26503
Affx.93384681	17	7526318	30685	0	26504
Affx.93304630	17	7538056	30686	0	26505
Affx.93346590	17	7577409	30687	0	26506
Affx.93360382	17	7590295	30688	0	26507
Affx.93409268	17	7639693	30689	0	0
Affx.93418981	17	7662470	30690	0	26508
Affx.93368495	17	7689036	30691	0	0
Affx.93323636	17	7751667	30692	0	26509
Affx.93435569	17	7873358	30693	0	26510
Affx.93448780	17	7909140	30694	0	0
Affx.93284045	17	7996164	30695	0	26511
Affx.93430488	17	8061007	30696	0	26512
Affx.93375513	17	8131292	30697	0	26513
Affx.93338679	17	8157504	30698	0	0
Affx.93450616	17	8177362	30699	0	0
Affx.93425892	17	8218297	30700	0	26514
Affx.93401346	17	8241384	30701	0	26515
Affx.93335133	17	8268734	30702	0	26516
Affx.93435877	17	8294410	30703	0	26517
Affx.93377956	17	8339403	30704	0	26518
Affx.93389728	17	8382029	30705	0	0
Affx.93303136	17	8428691	30706	0	26519
Affx.93456744	17	8448440	30707	0	26520
Affx.93291689	17	8475535	30708	0	26521
Affx.93357558	17	8491747	30709	0	26522
Affx.93405714	17	8529175	30710	0	0
Affx.93450697	17	8616838	30711	0	0
Affx.93390140	17	8656063	30712	0	26523
Affx.93402690	17	8688032	30713	618	26524
Affx.93321798	17	8715088	30714	0	26525
Affx.93336213	17	8766562	30715	0	26526
Affx.93365219	17	8823809	30716	0	26527
Affx.93370165	17	8873727	30717	0	26528
Affx.93363956	17	8916527	30718	619	26529
Affx.93317915	17	8930258	30719	0	26530
Affx.93405765	17	8973559	30720	0	26531
Affx.93422467	17	8989418	30721	0	0
Affx.93288011	17	9009770	30722	0	26532
Affx.93387230	17	9034162	30723	0	26533
Affx.93310307	17	9065180	30724	0	26534
Affx.93401774	17	9090116	30725	0	26535
Affx.93388668	17	9156875	30726	0	26536
Affx.93346808	17	9200427	30727	0	26537
Affx.93316514	17	9216148	30728	0	26538
Affx.93299226	17	9238504	30729	0	26539
Affx.93283620	17	9398601	30730	0	26540
Affx.87877310	17	9418102	30731	0	0
Affx.87873538	17	9439391	30732	0	0
Affx.93284086	17	9463678	30733	0	0
Affx.93394717	17	9490895	30734	0	26541
Affx.93296966	17	9557138	30735	0	26542
Affx.93408188	17	9582562	30736	0	0
Affx.93415095	17	9628293	30737	0	0
Affx.93408270	17	9658667	30738	0	26543
Affx.87942322	17	9674085	30739	0	0
Affx.93351076	17	9692461	30740	0	26544
Affx.93318486	17	9719249	30741	0	0
Affx.93357908	17	9751074	30742	0	26545
Affx.93391124	17	9781716	30743	0	26546
Affx.93301544	17	9799833	30744	0	0
Affx.93382482	17	9826583	30745	0	26547
Affx.93297240	17	9888147	30746	0	0
Affx.93455996	17	9959658	30747	0	26548
Affx.93347499	17	9968803	30748	0	26549
Affx.93458053	17	9991927	30749	0	26550
Affx.93332547	17	10039379	30750	0	0
Affx.93321671	17	10079028	30751	0	26551
Affx.93361369	17	10102934	30752	0	26552
Affx.93439415	17	10125996	30753	0	0
Affx.93272494	17	10158513	30754	0	0
Affx.93305232	17	10188937	30755	0	26553
Affx.93378308	17	10227260	30756	0	0
Affx.93305898	17	10243191	30757	0	0
Affx.93412424	17	10290193	30758	0	26554
Affx.93278249	17	10301524	30759	0	26555
Affx.93371453	17	10337385	30760	0	26556
Affx.93444065	17	10357773	30761	0	26557
Affx.93355243	17	10381266	30762	0	26558
Affx.93396196	17	10416559	30763	0	26559
Affx.93288789	17	10499047	30764	0	26560
Affx.93316337	17	10537238	30765	0	26561
Affx.93307463	17	10650314	30766	0	26562
Affx.93269590	17	10683537	30767	0	0
Affx.93455702	17	10711499	30768	0	0
Affx.93277579	17	10753966	30769	0	26563
Affx.93408343	17	10790667	30770	0	0
Affx.93320997	17	10841811	30771	0	0
Affx.93377824	17	10898033	30772	0	26564
Affx.93287589	17	10924963	30773	0	0
Affx.93288667	17	10960015	30774	0	0
Affx.93388374	17	10985324	30775	0	0
Affx.93423591	17	11019367	30776	0	26565
Affx.93379644	17	11095264	30777	0	0
Affx.93290236	17	11105507	30778	0	26566
Affx.93424544	17	11161362	30779	0	0
Affx.87945001	17	11176219	30780	0	26567
Affx.93399380	17	11201148	30781	0	0
Affx.93283838	17	11270426	30782	0	0
Affx.93440993	17	11350445	30783	0	26568
Affx.93305397	17	11365778	30784	620	26569
Affx.93293743	17	11381678	30785	0	26570
Affx.93408989	17	11448554	30786	0	26571
Affx.93399283	17	11467070	30787	0	0
Affx.93378337	17	11487776	30788	0	26572
Affx.88106065	17	11538409	30789	0	0
Affx.93433854	17	11580981	30790	0	26573
Affx.93377892	17	11595230	30791	0	26574
Affx.93340015	17	11653886	30792	0	26575
Affx.93361182	17	11689987	30793	0	0
Affx.93280710	17	11720367	30794	0	0
Affx.93280537	17	11756768	30795	0	0
Affx.93422153	17	11778927	30796	0	0
Affx.93443471	17	11800441	30797	0	26576
Affx.87897568	17	11826520	30798	0	26577
Affx.93393096	17	11851011	30799	0	26578
Affx.93424724	17	11898551	30800	0	0
Affx.93317843	17	11931164	30801	0	0
Affx.93331443	17	11965630	30802	0	0
Affx.93274192	17	11998616	30803	0	26579
Affx.93329035	17	12023074	30804	0	0
Affx.93444960	17	12046712	30805	0	0
Affx.93308775	17	12072418	30806	0	0
Affx.93297617	17	12090445	30807	0	26580
Affx.93325689	17	12137614	30808	0	26581
Affx.93352314	17	12250234	30809	0	0
Affx.93438973	17	12291221	30810	0	26582
Affx.93452991	17	12309318	30811	0	26583
Affx.93281726	17	12339344	30812	0	0
Affx.93458624	17	12398736	30813	0	26584
Affx.93395911	17	12449707	30814	0	26585
Affx.93337856	17	12461130	30815	0	26586
Affx.93446164	17	12487193	30816	0	26587
Affx.93381736	17	12516294	30817	0	26588
Affx.93447921	17	12546522	30818	0	0
Affx.93269100	17	12566311	30819	0	0
Affx.93270830	17	12617087	30820	0	26589
Affx.88072738	17	12655156	30821	0	26590
Affx.93364428	17	12672119	30822	0	0
Affx.93410351	17	12805214	30823	0	0
Affx.87995868	17	12828145	30824	0	26591
Affx.93394292	17	12841289	30825	0	26592
Affx.93326292	17	12904144	30826	0	0
Affx.93418710	17	12922702	30827	0	26593
Affx.93369359	17	12962954	30828	0	26594
Affx.93416710	17	12984493	30829	0	0
Affx.93450926	17	13003176	30830	0	0
Affx.93353668	17	13035705	30831	0	26595
Affx.93271584	17	13090461	30832	0	0
Affx.93304375	17	13111484	30833	621	26596
Affx.93309594	17	13125871	30834	0	26597
Affx.93397321	17	13226247	30835	0	26598
Affx.93422863	17	13331774	30836	0	0
Affx.93326867	17	13338145	30837	0	0
Affx.93363205	17	13563671	30838	0	0
Affx.93286024	17	13818456	30839	0	0
Affx.93385190	17	14084897	30840	0	26599
Affx.93313314	17	14111107	30841	0	26600
Affx.93353230	17	14143547	30842	0	26601
Affx.93313711	17	14185369	30843	0	26602
Affx.93367835	17	14269198	30844	0	26603
Affx.93420100	17	14356728	30845	0	26604
Affx.93402861	17	14373894	30846	0	0
Affx.93271172	17	14415855	30847	0	26605
Affx.93289302	17	14458950	30848	0	26606
Affx.93330845	17	14638254	30849	0	26607
Affx.93293226	17	14721561	30850	0	26608
Affx.93383198	17	14740942	30851	0	0
Affx.93313168	17	14772605	30852	0	26609
Affx.93447008	17	14819658	30853	0	26610
Affx.87910346	17	14894178	30854	0	26611
Affx.93388005	17	14937300	30855	0	0
Affx.93437291	17	14962067	30856	0	0
Affx.93358917	17	15179151	30857	0	0
Affx.93354310	17	15409169	30858	0	26612
Affx.93337984	17	15426744	30859	0	26613
Affx.93367657	17	15436411	30860	0	26614
Affx.93449325	17	15468573	30861	0	26615
Affx.93348819	17	15493061	30862	0	26616
Affx.88028986	17	15531743	30863	0	26617
Affx.93294110	17	15547403	30864	0	26618
Affx.93270082	17	15565398	30865	0	26619
Affx.93364767	17	15569109	30866	0	26620
Affx.93424634	17	15611647	30867	0	26621
Affx.93379638	17	15642196	30868	0	26622
Affx.93429455	17	15701912	30869	0	26623
Affx.93421204	17	15777531	30870	0	26624
Affx.93337987	17	15817981	30871	0	0
Affx.93403397	17	15838040	30872	0	26625
Affx.93332039	17	15840791	30873	0	26626
Affx.93434399	17	15873585	30874	0	26627
Affx.93278841	17	15898198	30875	0	26628
Affx.93280837	17	15921235	30876	0	26629
Affx.93412714	17	15948454	30877	0	26630
Affx.93333730	17	15972516	30878	0	26631
Affx.93393265	17	16015949	30879	622	26632
Affx.93327827	17	16129814	30880	0	26633
Affx.93297436	17	16141573	30881	0	26634
Affx.93379526	17	16156113	30882	0	26635
Affx.93307313	17	16173707	30883	0	0
Affx.93374246	17	16259088	30884	0	26636
Affx.93417655	17	16275822	30885	0	26637
Affx.93385885	17	16308319	30886	0	26638
Affx.93386671	17	16470791	30887	0	26639
Affx.93428474	17	16491908	30888	0	26640
Affx.93438814	17	16572826	30889	0	26641
Affx.93280388	17	16666846	30890	0	0
Affx.93456812	17	16854069	30891	0	26642
Affx.93288003	17	16889046	30892	0	26643
Affx.93347843	17	16906788	30893	0	26644
Affx.93461438	17	16970954	30894	0	26645
Affx.93420523	17	17040971	30895	0	0
Affx.93299833	17	17051352	30896	0	0
Affx.93415012	17	17126872	30897	0	0
Affx.93422800	17	17162726	30898	0	26646
Affx.93273125	17	17179479	30899	0	26647
Affx.93299573	17	17235144	30900	0	26648
Affx.93425682	17	17267796	30901	623	26649
Affx.93275718	17	17285525	30902	0	26650
Affx.93382051	17	17318007	30903	0	26651
Affx.93345171	17	17334509	30904	0	26652
Affx.93319153	17	17356732	30905	0	26653
Affx.93285602	17	17375102	30906	0	26654
Affx.93342339	17	17399994	30907	0	26655
Affx.93307516	17	17440898	30908	0	26656
Affx.93415625	17	17441078	30909	0	26657
Affx.93322394	17	17562254	30910	0	26658
Affx.93268667	17	17564168	30911	0	26659
Affx.93284443	17	17621913	30912	0	0
Affx.93372949	17	17716484	30913	0	0
Affx.87999533	17	17774998	30914	0	26660
Affx.93278269	17	17785565	30915	0	0
Affx.93369142	17	17860141	30916	0	26661
Affx.93306169	17	17875339	30917	0	26662
Affx.93415918	17	17924345	30918	0	26663
Affx.93433279	17	17955988	30919	0	26664
Affx.93327498	17	17981959	30920	0	26665
Affx.93317896	17	18101016	30921	0	26666
Affx.93269699	17	18224331	30922	0	0
Affx.93314697	17	18278285	30923	0	0
Affx.93392300	17	18281799	30924	0	0
Affx.93330390	17	18298978	30925	0	0
Affx.93408264	17	18398165	30926	0	0
Affx.93458322	17	18862662	30927	0	26667
Affx.93453162	17	18904724	30928	0	26668
Affx.93393369	17	18978159	30929	0	26669
Affx.93371005	17	19006065	30930	0	26670
Affx.93285540	17	19017533	30931	0	26671
Affx.93309924	17	19061913	30932	0	26672
Affx.93366923	17	19081431	30933	0	26673
Affx.93293681	17	19098934	30934	0	26674
Affx.93382852	17	19103661	30935	0	26675
Affx.93358390	17	19204455	30936	0	26676
Affx.93421840	17	19224633	30937	0	26677
Affx.93322517	17	19238739	30938	0	26678
Affx.93311816	17	19320183	30939	0	26679
Affx.93303228	17	19348350	30940	0	0
Affx.93452656	17	19389417	30941	0	26680
Affx.93368885	17	19419415	30942	0	0
Affx.93287147	17	19432662	30943	0	0
Affx.93298378	17	19547430	30944	0	26681
Affx.93381384	17	19558980	30945	0	26682
Affx.93388678	17	19653549	30946	0	26683
Affx.93390383	17	19684765	30947	0	26684
Affx.93314713	17	19689875	30948	0	26685
Affx.93415312	17	19755457	30949	0	26686
Affx.93388431	17	19759642	30950	0	26687
Affx.93314105	17	19795913	30951	0	26688
Affx.93323389	17	19866549	30952	0	26689
Affx.93457007	17	19895273	30953	0	26690
Affx.93400670	17	19974564	30954	0	26691
Affx.93456718	17	20139055	30955	0	0
Affx.93439515	17	20147199	30956	0	26692
Affx.93454331	17	20195908	30957	0	26693
Affx.93394774	17	20375742	30958	0	26694
Affx.93376542	17	20534290	30959	0	26695
Affx.93355063	17	20610113	30960	0	26696
Affx.93430344	17	20643573	30961	0	26697
Affx.93396713	17	20657750	30962	0	26698
Affx.93281381	17	20769418	30963	0	0
Affx.93461359	17	20862107	30964	624	26699
Affx.93457452	17	20878659	30965	0	0
Affx.93451210	17	20961532	30966	0	0
Affx.93418037	17	21405460	30967	0	26700
Affx.93409560	17	21407371	30968	0	26701
Affx.93429146	17	21463682	30969	0	26702
Affx.93396889	17	21566703	30970	0	26703
Affx.93313848	17	21655920	30971	0	26704
Affx.93298659	17	21681540	30972	0	26705
Affx.93349548	17	21782253	30973	0	26706
Affx.93352820	17	21794603	30974	0	26707
Affx.93441321	17	21844948	30975	0	26708
Affx.93307235	17	21866974	30976	0	26709
Affx.93379550	17	21983398	30977	0	26710
Affx.93391914	17	22109585	30978	0	26711
Affx.93414142	17	22154245	30979	0	26712
Affx.93298998	17	22186100	30980	0	26713
Affx.93335239	17	22506571	30981	0	26714
Affx.93319108	17	22506677	30982	0	26715
Affx.93328120	17	22595954	30983	0	26716
Affx.93434436	17	22641720	30984	0	26717
Affx.93352303	17	22683865	30985	0	26718
Affx.93417336	17	22745078	30986	0	26719
Affx.93291669	17	22778993	30987	0	26720
Affx.93292569	17	23021959	30988	0	26721
Affx.93384182	17	23181133	30989	0	26722
Affx.93379283	17	23308978	30990	0	26723
Affx.93354110	17	23337318	30991	0	26724
Affx.93306164	17	23351715	30992	0	0
Affx.88011546	17	23383426	30993	0	0
Affx.93433119	17	23400373	30994	0	0
Affx.93428517	17	23433471	30995	0	0
Affx.93278082	17	23612652	30996	0	0
Affx.93439443	17	23621586	30997	0	0
Affx.93450629	17	23631662	30998	0	0
Affx.93429895	17	23636081	30999	0	0
Affx.93450983	17	23706521	31000	0	26725
Affx.93420093	17	23741537	31001	0	26726
Affx.93343166	17	23788309	31002	0	26727
Affx.93451846	17	23794873	31003	0	26728
Affx.93435423	17	23836169	31004	0	0
Affx.93331927	17	23892475	31005	0	0
Affx.93274475	17	23964255	31006	0	26729
Affx.93377560	17	23983292	31007	0	26730
Affx.93310212	17	23997283	31008	0	0
Affx.93352196	17	24167777	31009	0	26731
Affx.93382824	17	24181898	31010	0	26732
Affx.93354381	17	24226617	31011	0	26733
Affx.93304072	17	24269313	31012	0	26734
Affx.93397869	17	24380275	31013	0	26735
Affx.93350080	17	24472732	31014	0	26736
Affx.93324313	17	24539418	31015	0	26737
Affx.93316098	17	24585045	31016	0	26738
Affx.93431052	17	24785720	31017	0	26739
Affx.93429804	17	24919003	31018	0	0
Affx.93451589	17	25028031	31019	0	26740
Affx.93455914	17	25029924	31020	0	0
Affx.93355335	17	25126019	31021	0	26741
Affx.93450039	17	25139298	31022	0	26742
Affx.93428761	17	25142138	31023	0	26743
Affx.93425001	17	25180443	31024	0	26744
Affx.93329544	17	25192165	31025	0	26745
Affx.93363197	17	25235154	31026	0	26746
Affx.93337364	17	25250036	31027	0	26747
Affx.93271468	17	25250832	31028	0	26748
Affx.93453022	17	25329866	31029	0	26749
Affx.93439112	17	25341894	31030	0	26750
Affx.93312709	17	25537814	31031	0	26751
Affx.93422240	17	25561351	31032	0	26752
Affx.93461708	17	25627294	31033	0	0
Affx.93458735	17	25881823	31034	0	0
Affx.93270201	17	26007546	31035	0	26753
Affx.93297612	17	26026283	31036	0	26754
Affx.88031457	17	26082007	31037	0	26755
Affx.93423639	17	26255863	31038	0	26756
Affx.93300844	17	26338603	31039	0	0
Affx.93350069	17	26433615	31040	0	26757
Affx.93273561	17	26640127	31041	0	26758
Affx.93328025	17	26704284	31042	0	0
Affx.93294637	17	27389602	31043	0	26759
Affx.93377816	17	27405740	31044	0	26760
Affx.93273293	17	27423085	31045	0	26761
Affx.93428889	17	27724644	31046	0	26762
Affx.93391187	17	27800796	31047	0	26763
Affx.93305948	17	28066184	31048	625	26764
Affx.93302739	17	28232008	31049	0	26765
Affx.93297984	17	28407232	31050	0	0
Affx.93395840	17	28413017	31051	0	0
Affx.93402713	17	28504803	31052	0	0
Affx.93449328	17	28677278	31053	0	26766
Affx.93284910	17	28842194	31054	0	26767
Affx.93358389	17	28848251	31055	0	26768
Affx.93296885	17	29032825	31056	0	0
Affx.93377136	17	29497007	31057	0	26769
Affx.93291496	17	29553496	31058	0	26770
Affx.93300940	17	29653932	31059	0	26771
Affx.88092191	17	29673371	31060	0	0
Affx.93385191	17	29689506	31061	0	26772
Affx.93338048	17	29960495	31062	0	26773
Affx.93315027	17	29976382	31063	0	26774
Affx.93427878	17	30522228	31064	0	26775
Affx.87960145	17	30589626	31065	626	26776
Affx.93357022	17	30661634	31066	0	26777
Affx.93332339	17	30729024	31067	0	26778
Affx.93337949	17	30769672	31068	0	26779
Affx.93430294	17	30831935	31069	0	26780
Affx.93281814	17	30968875	31070	0	26781
Affx.93396351	17	31105264	31071	0	26782
Affx.93391210	17	31274089	31072	0	26783
Affx.93381139	17	31332925	31073	0	26784
Affx.88080685	17	31399411	31074	0	26785
Affx.93270195	17	31620609	31075	0	26786
Affx.93336038	17	31687873	31076	0	26787
Affx.93346259	17	31984498	31077	0	26788
Affx.93381917	17	32028127	31078	0	26789
Affx.93432130	17	32070188	31079	0	26790
Affx.93321995	17	32141361	31080	0	26791
Affx.93355818	17	32219501	31081	0	26792
Affx.93421647	17	32235091	31082	0	26793
Affx.93346130	17	32284891	31083	627	26794
Affx.93376750	17	32394675	31084	0	26795
Affx.93407401	17	32421100	31085	0	26796
Affx.93280146	17	32477403	31086	0	26797
Affx.93334309	17	32497467	31087	0	26798
Affx.93348066	17	32558025	31088	0	26799
Affx.93296460	17	32639600	31089	0	26800
Affx.93416852	17	32711967	31090	0	26801
Affx.87890058	17	32769392	31091	0	0
Affx.93455580	17	32824037	31092	0	26802
Affx.93405342	17	32850589	31093	0	0
Affx.93301241	17	32898370	31094	0	26803
Affx.93305231	17	32924929	31095	0	0
Affx.93312806	17	32958066	31096	0	26804
Affx.93454832	17	33063883	31097	0	26805
Affx.93370330	17	33079520	31098	0	26806
Affx.93327649	17	33123462	31099	0	26807
Affx.93284570	17	33196140	31100	0	26808
Affx.93461799	17	33217228	31101	0	26809
Affx.93296671	17	33237846	31102	0	26810
Affx.93277622	17	33265530	31103	0	26811
Affx.93416523	17	33278629	31104	0	26812
Affx.93287544	17	33339886	31105	0	26813
Affx.93424253	17	33404499	31106	0	26814
Affx.93290115	17	33458511	31107	0	26815
Affx.93354677	17	33483321	31108	0	26816
Affx.93460307	17	33508509	31109	0	26817
Affx.93300265	17	33546835	31110	0	26818
Affx.93425814	17	33574694	31111	0	26819
Affx.93269932	17	33605786	31112	0	26820
Affx.93405006	17	33630941	31113	0	26821
Affx.93319338	17	33684900	31114	0	26822
Affx.93455304	17	33722641	31115	0	26823
Affx.93420845	17	33764970	31116	0	26824
Affx.93371726	17	33807413	31117	0	26825
Affx.87932395	17	33847810	31118	0	0
Affx.93399970	17	33862971	31119	0	26826
Affx.93350161	17	33912128	31120	0	26827
Affx.93443830	17	33936791	31121	0	26828
Affx.93304810	17	33973208	31122	0	26829
Affx.93450061	17	34019669	31123	0	26830
Affx.93429734	17	34053980	31124	0	26831
Affx.93379678	17	34105564	31125	0	0
Affx.93387131	17	34131416	31126	0	26832
Affx.93370053	17	34159416	31127	0	0
Affx.93456263	17	34211668	31128	0	26833
Affx.93319406	17	34226383	31129	0	26834
Affx.93446455	17	34295599	31130	0	26835
Affx.93432185	17	34447441	31131	0	26836
Affx.93394963	17	34465890	31132	0	26837
Affx.93328197	17	34635300	31133	0	26838
Affx.93360714	17	34656653	31134	0	26839
Affx.93317478	17	34683818	31135	628	26840
Affx.93336981	17	34706423	31136	0	26841
Affx.93438843	17	34775411	31137	0	26842
Affx.93317573	17	34818007	31138	0	26843
Affx.93436966	17	34868061	31139	0	26844
Affx.93384051	17	34888195	31140	0	26845
Affx.93394757	17	34938993	31141	0	26846
Affx.93409289	17	34963911	31142	0	26847
Affx.93340534	17	35015569	31143	0	26848
Affx.93277250	17	35028389	31144	0	26849
Affx.93345325	17	35057866	31145	0	26850
Affx.93329822	17	35149494	31146	0	26851
Affx.93269953	17	35181146	31147	0	26852
Affx.93407167	17	35248090	31148	0	26853
Affx.93306490	17	35278145	31149	0	26854
Affx.93459839	17	35299805	31150	0	26855
Affx.93387759	17	35347002	31151	0	26856
Affx.93438429	17	35372247	31152	0	26857
Affx.93333251	17	35423556	31153	0	26858
Affx.93356723	17	35446619	31154	0	26859
Affx.93291885	17	35515349	31155	0	26860
Affx.93421411	17	35571478	31156	0	26861
Affx.93372421	17	35582321	31157	0	26862
Affx.93286425	17	35608835	31158	0	26863
Affx.93343541	17	35779525	31159	0	26864
Affx.93356490	17	35831796	31160	0	26865
Affx.93403779	17	35856440	31161	0	26866
Affx.93281370	17	35932763	31162	0	26867
Affx.93314021	17	35952757	31163	0	26868
Affx.93423059	17	35981511	31164	0	26869
Affx.93315181	17	36012987	31165	0	26870
Affx.93431851	17	36025910	31166	0	26871
Affx.93459136	17	36110906	31167	0	26872
Affx.93399553	17	36138434	31168	0	26873
Affx.93326475	17	36182662	31169	0	26874
Affx.93271387	17	36232148	31170	0	26875
Affx.93372003	17	36268564	31171	0	26876
Affx.93311221	17	36305000	31172	0	26877
Affx.93269082	17	36350200	31173	0	26878
Affx.93459201	17	36374362	31174	0	26879
Affx.93377593	17	36412654	31175	0	26880
Affx.93333592	17	36446778	31176	0	26881
Affx.93455830	17	36458803	31177	0	26882
Affx.93343997	17	36485469	31178	0	26883
Affx.93419188	17	36506119	31179	0	26884
Affx.93400244	17	36574041	31180	629	26885
Affx.93433881	17	36584420	31181	0	26886
Affx.87963741	17	36607976	31182	0	26887
Affx.93320048	17	36647037	31183	0	26888
Affx.93305218	17	36664007	31184	0	26889
Affx.93402416	17	36686844	31185	0	26890
Affx.93394547	17	36714411	31186	0	26891
Affx.93369727	17	36748407	31187	0	26892
Affx.93384404	17	36780258	31188	0	26893
Affx.93413460	17	36838149	31189	0	26894
Affx.93290010	17	36864855	31190	0	26895
Affx.93336060	17	36896298	31191	0	26896
Affx.93286567	17	36926731	31192	0	26897
Affx.93348763	17	36941388	31193	0	26898
Affx.93452007	17	37060825	31194	0	0
Affx.93446315	17	37109900	31195	0	26899
Affx.93302415	17	37138071	31196	0	26900
Affx.93361675	17	37189653	31197	0	26901
Affx.87899839	17	37240335	31198	0	26902
Affx.93277852	17	37266488	31199	0	26903
Affx.93316322	17	37314285	31200	0	26904
Affx.93430967	17	37351145	31201	0	26905
Affx.88039978	17	37432954	31202	0	26906
Affx.88085836	17	37454855	31203	0	26907
Affx.93358535	17	37514964	31204	0	26908
Affx.87874912	17	37548033	31205	0	26909
Affx.93315037	17	37585495	31206	0	0
Affx.87855647	17	37612852	31207	0	26910
Affx.93310124	17	37641159	31208	0	26911
Affx.93296464	17	37660205	31209	0	26912
Affx.93276841	17	37706340	31210	0	26913
Affx.93295571	17	37761441	31211	0	26914
Affx.93281075	17	37803314	31212	0	26915
Affx.93401003	17	37905132	31213	0	26916
Affx.93277644	17	37938345	31214	0	26917
Affx.93364862	17	38142451	31215	0	26918
Affx.93437637	17	38158659	31216	0	26919
Affx.93418452	17	38191566	31217	0	26920
Affx.93292729	17	38359677	31218	0	26921
Affx.93352382	17	38635026	31219	0	26922
Affx.93430605	17	38667090	31220	0	26923
Affx.88047548	17	38723849	31221	0	26924
Affx.88014558	17	38773424	31222	0	26925
Affx.93395584	17	38792419	31223	0	26926
Affx.93440061	17	38821595	31224	0	26927
Affx.93279709	17	38844893	31225	0	26928
Affx.93390083	17	38879929	31226	0	26929
Affx.93448328	17	38911712	31227	0	26930
Affx.93322406	17	38945099	31228	0	26931
Affx.93438289	17	38961826	31229	0	26932
Affx.93448531	17	38984039	31230	0	26933
Affx.93280063	17	39017962	31231	0	26934
Affx.93285025	17	39046160	31232	0	26935
Affx.93452760	17	39066653	31233	0	26936
Affx.93369335	17	39101469	31234	0	26937
Affx.93323498	17	39138481	31235	0	26938
Affx.93346861	17	39170709	31236	0	26939
Affx.93288847	17	39196518	31237	0	26940
Affx.93350082	17	39230770	31238	0	26941
Affx.93457232	17	39256193	31239	0	26942
Affx.93345880	17	39407259	31240	0	26943
Affx.87992444	17	39502179	31241	0	26944
Affx.93361255	17	39514107	31242	0	26945
Affx.93310721	17	39725306	31243	0	0
Affx.93304745	17	39744522	31244	0	26946
Affx.93376292	17	39769237	31245	0	26947
Affx.93310867	17	39787797	31246	0	26948
Affx.93372382	17	39826820	31247	0	26949
Affx.93325085	17	39888423	31248	0	26950
Affx.93321666	17	39899394	31249	0	26951
Affx.93375379	17	39972023	31250	0	26952
Affx.93455309	17	40005626	31251	0	0
Affx.93347889	17	40078341	31252	0	0
Affx.93326176	17	40266841	31253	0	26953
Affx.88042765	17	40289361	31254	0	26954
Affx.93315298	17	40442140	31255	0	26955
Affx.93437262	17	40511210	31256	630	26956
Affx.93353557	17	40555745	31257	0	26957
Affx.87893417	17	40603729	31258	0	26958
Affx.93350900	17	40660090	31259	0	26959
Affx.93290243	17	40678150	31260	0	26960
Affx.93427308	17	40689380	31261	0	26961
Affx.93422083	17	40731797	31262	0	26962
Affx.93333542	17	40780936	31263	0	26963
Affx.93315953	17	40798985	31264	0	26964
Affx.93457996	17	40825414	31265	0	26965
Affx.93347756	17	40896538	31266	0	26966
Affx.93352817	17	40906969	31267	0	26967
Affx.93357588	17	40925574	31268	0	26968
Affx.93316982	17	40984048	31269	0	26969
Affx.93416995	17	40997340	31270	0	26970
Affx.93301938	17	41024830	31271	0	26971
Affx.93360098	17	41080378	31272	0	26972
Affx.93405504	17	41231282	31273	0	26973
Affx.93417316	17	41274092	31274	0	26974
Affx.93288251	17	41293611	31275	0	26975
Affx.93279136	17	41392116	31276	0	26976
Affx.93414991	17	41404533	31277	0	26977
Affx.93441657	17	41430044	31278	0	26978
Affx.93446440	17	41458314	31279	0	26979
Affx.93396239	17	41557179	31280	0	26980
Affx.93312921	17	41695531	31281	0	26981
Affx.93356193	17	41973374	31282	0	26982
Affx.87898602	17	41981443	31283	0	0
Affx.93406394	17	42154171	31284	0	26983
Affx.93427183	17	42164959	31285	0	26984
Affx.93268829	17	42166110	31286	0	26985
Affx.87975296	17	42191502	31287	0	26986
Affx.93354662	17	42195125	31288	0	26987
Affx.93373689	17	42227744	31289	0	26988
Affx.93450879	17	42280113	31290	0	26989
Affx.93429127	17	42357320	31291	0	26990
Affx.93337596	17	42387872	31292	0	26991
Affx.93400152	17	42470209	31293	0	26992
Affx.93341278	17	42493897	31294	0	26993
Affx.93328572	17	42566955	31295	0	26994
Affx.93451941	17	42584474	31296	0	26995
Affx.93374912	17	42585812	31297	0	26996
Affx.93383368	17	42669392	31298	0	0
Affx.93402698	17	42728758	31299	0	26997
Affx.93427723	17	42817527	31300	0	26998
Affx.93450429	17	42852144	31301	0	26999
Affx.93348318	17	42884898	31302	0	27000
Affx.93307003	17	42903443	31303	0	27001
Affx.93338862	17	42938890	31304	0	27002
Affx.93415884	17	42959541	31305	0	27003
Affx.93447804	17	43002409	31306	0	0
Affx.93323358	17	43066535	31307	0	27004
Affx.93373042	17	43089571	31308	0	27005
Affx.93373847	17	43145256	31309	631	27006
Affx.87860178	17	43238516	31310	0	27007
Affx.93353958	17	43272011	31311	0	27008
Affx.93443692	17	43357005	31312	0	27009
Affx.93284208	17	43385901	31313	0	27010
Affx.93421979	17	43401719	31314	0	27011
Affx.93294182	17	43438334	31315	0	27012
Affx.93299457	17	43473625	31316	0	27013
Affx.93332705	17	43492306	31317	0	27014
Affx.93334813	17	43506347	31318	0	27015
Affx.93390506	17	43550581	31319	0	27016
Affx.93298069	17	43626208	31320	0	27017
Affx.93391436	17	43722979	31321	0	27018
Affx.93312164	17	43801916	31322	0	27019
Affx.93270191	17	43854364	31323	0	27020
Affx.93430118	17	43922278	31324	0	27021
Affx.93314611	17	43979892	31325	0	27022
Affx.93268476	17	44003022	31326	0	27023
Affx.93456858	17	44015535	31327	0	27024
Affx.93358035	17	44072343	31328	0	27025
Affx.93411978	17	44126455	31329	0	27026
Affx.93368965	17	44171135	31330	0	27027
Affx.93344340	17	44267634	31331	0	27028
Affx.93289709	17	44295861	31332	0	0
Affx.93401963	17	44330746	31333	0	27029
Affx.93402969	17	44480424	31334	0	27030
Affx.93415218	17	44527606	31335	0	27031
Affx.93382558	17	44546056	31336	0	0
Affx.93421676	17	44718542	31337	0	27032
Affx.93395249	17	44746052	31338	0	27033
Affx.93366667	17	44818967	31339	0	27034
Affx.93349482	17	44837154	31340	0	27035
Affx.93342527	17	44865802	31341	0	27036
Affx.93363889	17	44909633	31342	0	27037
Affx.93423418	17	44937365	31343	0	27038
Affx.93433170	17	44966345	31344	0	27039
Affx.93342711	17	45003027	31345	0	27040
Affx.93340646	17	45069494	31346	0	27041
Affx.93288239	17	45102922	31347	0	27042
Affx.93313335	17	45127018	31348	632	27043
Affx.93400428	17	45178438	31349	0	27044
Affx.93399795	17	45316366	31350	0	27045
Affx.93457255	17	45348398	31351	0	27046
Affx.93321366	17	45373877	31352	0	27047
Affx.93387005	17	45413410	31353	0	27048
Affx.93398479	17	45430082	31354	0	27049
Affx.93380158	17	45455329	31355	0	27050
Affx.93362952	17	45491875	31356	0	27051
Affx.93452963	17	45517076	31357	0	27052
Affx.93434812	17	45533393	31358	0	27053
Affx.93363268	17	45539244	31359	0	27054
Affx.93284186	17	45562904	31360	0	27055
Affx.93379490	17	45592676	31361	0	27056
Affx.93342589	17	45609819	31362	0	0
Affx.93336273	17	45619618	31363	0	27057
Affx.93353473	17	45663217	31364	0	27058
Affx.93422370	17	45704201	31365	0	27059
Affx.93426379	17	45742111	31366	0	27060
Affx.93382694	17	45776172	31367	0	27061
Affx.93268649	17	45862983	31368	0	27062
Affx.93443735	17	45944640	31369	0	27063
Affx.93292480	17	45983012	31370	0	27064
Affx.93378439	17	46003069	31371	0	27065
Affx.93388784	17	46071313	31372	0	27066
Affx.93404047	17	46130290	31373	0	27067
Affx.93387027	17	46153300	31374	0	27068
Affx.93334034	17	46220658	31375	0	27069
Affx.93439528	17	46242484	31376	0	27070
Affx.93349874	17	46258375	31377	0	27071
Affx.93307382	17	46305712	31378	0	27072
Affx.93429366	17	46318303	31379	0	27073
Affx.93360410	17	46347575	31380	0	27074
Affx.93299048	17	46397625	31381	0	27075
Affx.93300554	17	46462334	31382	0	27076
Affx.93454216	17	46495138	31383	0	27077
Affx.93402530	17	46516804	31384	0	27078
Affx.93310076	17	46530680	31385	0	27079
Affx.93374101	17	46566443	31386	0	27080
Affx.93319640	17	46580283	31387	0	27081
Affx.93387884	17	46632009	31388	0	27082
Affx.93393486	17	46683972	31389	0	27083
Affx.93290845	17	46731581	31390	0	27084
Affx.93347386	17	46779568	31391	0	27085
Affx.93439907	17	47027147	31392	0	27086
Affx.93400648	17	47041466	31393	0	27087
Affx.93420167	17	47061550	31394	0	27088
Affx.93371128	17	47084346	31395	0	27089
Affx.87949805	17	47114143	31396	0	27090
Affx.93269461	17	47165154	31397	0	27091
Affx.93424956	17	47209560	31398	0	27092
Affx.93336681	17	47224359	31399	0	27093
Affx.93336736	17	47384711	31400	0	27094
Affx.93359133	17	47458461	31401	0	27095
Affx.93442057	17	47477502	31402	0	27096
Affx.93447473	17	47513587	31403	0	27097
Affx.93388464	17	47527886	31404	0	27098
Affx.93407915	17	47617960	31405	0	0
Affx.87859454	17	47634344	31406	0	0
Affx.93356075	17	47701237	31407	0	27099
Affx.93421101	17	47716770	31408	0	27100
Affx.93345092	17	47773429	31409	0	27101
Affx.93378723	17	47791591	31410	0	27102
Affx.93385852	17	47816979	31411	0	27103
Affx.93385934	17	47854059	31412	0	27104
Affx.93322049	17	47870207	31413	0	27105
Affx.93308847	17	47895041	31414	0	27106
Affx.93292092	17	47942769	31415	0	0
Affx.93318901	17	47970965	31416	0	27107
Affx.93376954	17	48012150	31417	0	27108
Affx.93387895	17	48039818	31418	0	27109
Affx.93273040	17	48070402	31419	0	27110
Affx.93427042	17	48098014	31420	0	27111
Affx.93412704	17	48139278	31421	0	27112
Affx.93363572	17	48170751	31422	0	27113
Affx.93429185	17	48194358	31423	0	27114
Affx.93392387	17	48232800	31424	0	27115
Affx.93309147	17	48273161	31425	0	27116
Affx.93442276	17	48305217	31426	0	27117
Affx.93361096	17	48370492	31427	0	0
Affx.93305945	17	48422489	31428	0	27118
Affx.87916511	17	48463693	31429	0	27119
Affx.93420999	17	48492925	31430	0	27120
Affx.93350113	17	48549924	31431	0	27121
Affx.93424881	17	48615325	31432	0	27122
Affx.93439525	17	48676005	31433	0	27123
Affx.93288596	17	48756469	31434	0	27124
Affx.93443848	17	48772163	31435	0	0
Affx.87958561	17	48825109	31436	0	27125
Affx.93428371	17	48889273	31437	0	27126
Affx.93320692	17	48924846	31438	0	27127
Affx.93363521	17	48981891	31439	0	27128
Affx.93418639	17	49020601	31440	0	27129
Affx.93362048	17	49154652	31441	0	27130
Affx.93383772	17	49199505	31442	0	27131
Affx.93306153	17	49249663	31443	0	27132
Affx.87943963	17	49572412	31444	0	27133
Affx.93317957	17	49774642	31445	0	0
Affx.93272078	17	49959321	31446	0	0
Affx.93372473	17	49999090	31447	0	27134
Affx.93396719	17	50119045	31448	0	27135
Affx.93453676	17	50196799	31449	0	27136
Affx.93405493	17	50318929	31450	0	0
Affx.93442107	17	50362131	31451	0	0
Affx.93399711	17	50376668	31452	0	0
Affx.88013723	17	50425184	31453	0	0
Affx.93375723	17	50427960	31454	0	27137
Affx.93330798	17	50460502	31455	0	0
Affx.93295719	17	50488918	31456	0	27138
Affx.93317376	17	50498433	31457	0	27139
Affx.93339205	17	50503029	31458	0	27140
Affx.93409434	17	50510704	31459	0	27141
Affx.93301551	17	50548779	31460	0	27142
Affx.93367862	17	50596836	31461	0	0
Affx.93399570	17	50796268	31462	0	27143
Affx.93273808	17	50833165	31463	0	27144
Affx.93273714	17	50865813	31464	0	27145
Affx.93270822	17	51092082	31465	0	27146
Affx.93434271	17	51093293	31466	0	27147
Affx.93312915	17	51112806	31467	0	0
Affx.93378301	17	51138071	31468	0	27148
Affx.93407797	17	51156174	31469	0	27149
Affx.88090869	17	51169682	31470	0	27150
Affx.93286581	17	51213026	31471	0	27151
Affx.93425898	17	51251429	31472	0	27152
Affx.93443012	17	51255413	31473	0	27153
Affx.93423793	17	51271318	31474	633	27154
Affx.93353808	17	51271789	31475	0	27155
Affx.93350853	17	51290212	31476	0	27156
Affx.93334846	17	51311611	31477	0	27157
Affx.93323969	17	51408412	31478	0	27158
Affx.93277896	17	51440912	31479	0	0
Affx.93346302	17	51766147	31480	0	27159
Affx.93389402	17	51807599	31481	0	27160
Affx.93419722	17	51976783	31482	0	27161
Affx.93328523	17	52168504	31483	0	27162
Affx.93420036	17	52265379	31484	0	27163
Affx.93445848	17	52329819	31485	0	27164
Affx.93344671	17	52361517	31486	0	0
Affx.93404705	17	52710491	31487	0	27165
Affx.93400400	17	52964160	31488	0	27166
Affx.93307042	17	53019891	31489	0	27167
Affx.93273840	17	53193047	31490	0	27168
Affx.93322016	17	53407929	31491	0	27169
Affx.93345399	17	53560393	31492	0	0
Affx.93398329	17	53575258	31493	0	27170
Affx.93448396	17	53680430	31494	0	0
Affx.93454423	17	53862418	31495	0	0
Affx.93393239	17	53872999	31496	0	27171
Affx.93345559	17	54473681	31497	0	0
Affx.93457110	17	54603450	31498	0	0
Affx.93304636	17	54670412	31499	0	0
Affx.93452748	17	54723427	31500	0	0
Affx.93299591	17	54730601	31501	0	27172
Affx.93271462	17	54738979	31502	634	27173
Affx.93421784	17	54762326	31503	0	0
Affx.93295416	17	54903244	31504	0	27174
Affx.93326971	17	54947153	31505	0	27175
Affx.93338776	17	54991006	31506	0	27176
Affx.93312079	17	55190004	31507	0	27177
Affx.93323777	17	55251509	31508	0	27178
Affx.93350431	17	56936305	31509	0	0
Affx.93406188	17	57120066	31510	0	27179
Affx.93395055	18	299474	31511	635	27180
Affx.93346552	18	544464	31512	0	27181
Affx.93286035	18	735550	31513	0	27182
Affx.93366617	18	789019	31514	0	27183
Affx.93387247	18	1010962	31515	0	27184
Affx.93319881	18	1046770	31516	0	27185
Affx.93405598	18	1093077	31517	0	27186
Affx.93354668	18	1120587	31518	0	27187
Affx.93276729	18	1168118	31519	0	27188
Affx.93334636	18	1217252	31520	0	27189
Affx.93415355	18	1336459	31521	0	27190
Affx.93297027	18	1369931	31522	0	27191
Affx.93316599	18	1395610	31523	0	27192
Affx.93340281	18	1443408	31524	0	27193
Affx.93277824	18	1468202	31525	0	27194
Affx.93402913	18	1505296	31526	0	27195
Affx.93325424	18	1569169	31527	0	27196
Affx.93391822	18	1629035	31528	0	27197
Affx.93290841	18	1672876	31529	0	27198
Affx.93278728	18	1717559	31530	636	27199
Affx.93314932	18	1756110	31531	0	27200
Affx.93364973	18	1801758	31532	0	27201
Affx.93416716	18	1825831	31533	0	27202
Affx.93286248	18	1846810	31534	0	27203
Affx.93346800	18	2098313	31535	0	27204
Affx.87868569	18	2122543	31536	0	27205
Affx.93307126	18	2138485	31537	0	27206
Affx.93382495	18	2179524	31538	0	27207
Affx.93441132	18	2209537	31539	0	27208
Affx.93318572	18	2253339	31540	0	27209
Affx.93351392	18	2331680	31541	0	27210
Affx.93298963	18	2364765	31542	0	27211
Affx.93356587	18	2384356	31543	637	27212
Affx.93418474	18	2413103	31544	0	27213
Affx.93293826	18	2425483	31545	0	27214
Affx.93461248	18	2468321	31546	0	27215
Affx.93393789	18	2492241	31547	0	27216
Affx.93290929	18	2539256	31548	0	27217
Affx.93282899	18	2614446	31549	0	27218
Affx.93270454	18	2634346	31550	0	27219
Affx.87940828	18	2671822	31551	0	27220
Affx.93318848	18	2699983	31552	0	27221
Affx.93337203	18	2732161	31553	0	27222
Affx.93386077	18	2768936	31554	0	27223
Affx.93393868	18	2809607	31555	0	27224
Affx.93393491	18	2844098	31556	0	27225
Affx.93285346	18	2876572	31557	0	27226
Affx.93450439	18	2923573	31558	0	27227
Affx.93357791	18	2938158	31559	0	27228
Affx.93416901	18	2958078	31560	0	27229
Affx.93288626	18	3041061	31561	0	27230
Affx.93321879	18	3059519	31562	0	27231
Affx.93342874	18	3082479	31563	0	27232
Affx.93311626	18	3110435	31564	0	27233
Affx.93419649	18	3141330	31565	0	27234
Affx.93402541	18	3186073	31566	0	27235
Affx.93289238	18	3196440	31567	0	27236
Affx.93355507	18	3224159	31568	0	27237
Affx.93378423	18	3260319	31569	0	27238
Affx.93418401	18	3300920	31570	0	27239
Affx.93348362	18	3344907	31571	638	27240
Affx.93341042	18	3355927	31572	0	27241
Affx.93366895	18	3404509	31573	0	27242
Affx.93313802	18	3437328	31574	0	27243
Affx.93458714	18	3450480	31575	0	27244
Affx.93296738	18	3535864	31576	0	27245
Affx.93436047	18	3659971	31577	0	27246
Affx.93354394	18	3687194	31578	0	27247
Affx.93309804	18	3718269	31579	0	27248
Affx.93381186	18	3745919	31580	0	27249
Affx.93290264	18	3771822	31581	0	27250
Affx.93397873	18	3791158	31582	0	27251
Affx.93347313	18	3828288	31583	0	27252
Affx.93429724	18	3857983	31584	0	0
Affx.93269311	18	3882968	31585	0	27253
Affx.93426317	18	3909473	31586	0	27254
Affx.93433736	18	3961726	31587	0	27255
Affx.93282577	18	3976468	31588	0	0
Affx.93349215	18	4018471	31589	0	27256
Affx.93398854	18	4036160	31590	639	27257
Affx.93295920	18	4080051	31591	0	27258
Affx.93285289	18	4112693	31592	0	27259
Affx.93377938	18	4135961	31593	0	27260
Affx.93288314	18	4157187	31594	0	27261
Affx.93319275	18	4193759	31595	0	27262
Affx.93397716	18	4216511	31596	0	27263
Affx.93405165	18	4246028	31597	0	27264
Affx.93424302	18	4268770	31598	0	27265
Affx.93393999	18	4311573	31599	0	27266
Affx.93294024	18	4357118	31600	0	27267
Affx.93388495	18	4370816	31601	0	27268
Affx.93287880	18	4391075	31602	0	27269
Affx.93302991	18	4438975	31603	0	27270
Affx.93398480	18	4493012	31604	0	27271
Affx.93422819	18	4553137	31605	0	27272
Affx.93379064	18	4622266	31606	0	27273
Affx.87905313	18	4668861	31607	0	27274
Affx.93344429	18	4691687	31608	0	27275
Affx.93292507	18	4712150	31609	0	27276
Affx.93446012	18	4903704	31610	0	0
Affx.93349380	18	4933474	31611	0	27277
Affx.93459721	18	4955718	31612	0	27278
Affx.93365370	18	4969376	31613	0	27279
Affx.93400674	18	5013975	31614	0	27280
Affx.93407052	18	5044919	31615	0	27281
Affx.93351963	18	5059293	31616	0	27282
Affx.93442932	18	5210335	31617	0	27283
Affx.93310646	18	5225138	31618	0	27284
Affx.93407188	18	5262222	31619	0	27285
Affx.93359175	18	5283336	31620	0	27286
Affx.93346752	18	5358188	31621	0	27287
Affx.93439527	18	5381223	31622	0	27288
Affx.93392266	18	5428342	31623	0	27289
Affx.93294055	18	5482574	31624	0	0
Affx.93428863	18	5505104	31625	0	27290
Affx.93383372	18	5542585	31626	0	27291
Affx.93342280	18	5587624	31627	0	27292
Affx.93366658	18	5634201	31628	0	27293
Affx.93365054	18	5654474	31629	0	27294
Affx.93382889	18	5718371	31630	0	27295
Affx.93319627	18	5754127	31631	0	27296
Affx.93302629	18	5785870	31632	0	27297
Affx.93347798	18	5822338	31633	0	27298
Affx.93398511	18	5865188	31634	0	27299
Affx.93442939	18	5899914	31635	640	27300
Affx.93417610	18	5931921	31636	0	27301
Affx.93379223	18	5952068	31637	0	27302
Affx.93318790	18	6001544	31638	0	27303
Affx.93432085	18	6060650	31639	0	27304
Affx.93323697	18	6094215	31640	0	27305
Affx.93409446	18	6115312	31641	0	27306
Affx.93297085	18	6139528	31642	0	27307
Affx.93360689	18	6179935	31643	0	27308
Affx.93277161	18	6202278	31644	0	27309
Affx.93352398	18	6221287	31645	0	27310
Affx.93317256	18	6285458	31646	0	27311
Affx.93320140	18	6296634	31647	0	27312
Affx.93415142	18	6342623	31648	0	27313
Affx.93442979	18	6363340	31649	0	27314
Affx.93413395	18	6406871	31650	0	27315
Affx.93375948	18	6426203	31651	0	27316
Affx.93350087	18	6463816	31652	0	27317
Affx.93365335	18	6499785	31653	0	27318
Affx.93412954	18	6525016	31654	0	27319
Affx.93369980	18	6545855	31655	0	27320
Affx.93298159	18	6574132	31656	0	27321
Affx.93461202	18	6597383	31657	0	0
Affx.87892000	18	6619015	31658	0	27322
Affx.93389544	18	6641303	31659	0	27323
Affx.93357773	18	6661994	31660	0	27324
Affx.93456587	18	6711757	31661	0	27325
Affx.93279597	18	6737021	31662	0	27326
Affx.93273702	18	6753837	31663	0	27327
Affx.93339073	18	6802804	31664	0	27328
Affx.93365250	18	6864921	31665	0	27329
Affx.93435461	18	6920058	31666	0	27330
Affx.93329561	18	6941342	31667	0	27331
Affx.93355247	18	6979315	31668	0	27332
Affx.93417253	18	7006254	31669	0	27333
Affx.93362215	18	7022095	31670	0	27334
Affx.93358674	18	7042700	31671	0	27335
Affx.93279348	18	7079414	31672	0	27336
Affx.93343032	18	7099585	31673	0	27337
Affx.93405989	18	7112087	31674	0	27338
Affx.93426892	18	7148852	31675	0	27339
Affx.93355187	18	7183520	31676	0	27340
Affx.93291027	18	7197704	31677	0	0
Affx.93327150	18	7235223	31678	0	27341
Affx.93327355	18	7262591	31679	0	27342
Affx.93310885	18	7295462	31680	0	27343
Affx.93369897	18	7321206	31681	0	27344
Affx.93361053	18	7362238	31682	0	27345
Affx.93269467	18	7385053	31683	0	27346
Affx.93268950	18	7440746	31684	0	27347
Affx.93333528	18	7458176	31685	0	27348
Affx.93382345	18	7512361	31686	0	27349
Affx.87983204	18	7556481	31687	641	27350
Affx.93300156	18	7580799	31688	0	27351
Affx.93291752	18	7602205	31689	0	27352
Affx.93406667	18	7614189	31690	0	27353
Affx.93320502	18	7657604	31691	0	27354
Affx.93341191	18	7676664	31692	0	27355
Affx.93373767	18	7706239	31693	0	27356
Affx.93396972	18	7788759	31694	0	27357
Affx.93461528	18	7896585	31695	0	27358
Affx.93342218	18	7919305	31696	0	27359
Affx.93395044	18	7930136	31697	0	27360
Affx.93288346	18	7955720	31698	0	27361
Affx.93279287	18	7997667	31699	0	27362
Affx.93331015	18	8026637	31700	0	27363
Affx.93390044	18	8053434	31701	0	27364
Affx.93324197	18	8076625	31702	0	27365
Affx.93393916	18	8090984	31703	0	27366
Affx.93439292	18	8142112	31704	0	27367
Affx.93395435	18	8187050	31705	0	27368
Affx.93324554	18	8223839	31706	0	27369
Affx.93309128	18	8255302	31707	0	27370
Affx.93340289	18	8284529	31708	0	27371
Affx.93444289	18	8398853	31709	0	27372
Affx.93315526	18	8549586	31710	0	27373
Affx.93381224	18	8591667	31711	0	27374
Affx.93285608	18	8616534	31712	0	27375
Affx.93287420	18	8644505	31713	0	27376
Affx.93368233	18	8654804	31714	0	27377
Affx.93452165	18	8700345	31715	0	27378
Affx.93343106	18	8801944	31716	0	27379
Affx.93268822	18	8833416	31717	0	27380
Affx.93367250	18	8872320	31718	0	27381
Affx.93293142	18	8907997	31719	0	27382
Affx.93361316	18	8945150	31720	0	27383
Affx.93411093	18	9001747	31721	0	27384
Affx.93346826	18	9035603	31722	0	27385
Affx.93431468	18	9094509	31723	0	27386
Affx.93426593	18	9116379	31724	0	27387
Affx.93343070	18	9148539	31725	0	27388
Affx.93272196	18	9161868	31726	0	27389
Affx.93356153	18	9225014	31727	0	27390
Affx.93337699	18	9281810	31728	0	27391
Affx.93433799	18	9293500	31729	0	0
Affx.93411312	18	9315028	31730	642	27392
Affx.93448713	18	9359752	31731	0	27393
Affx.93395670	18	9376339	31732	0	27394
Affx.93459008	18	9409692	31733	0	27395
Affx.93422670	18	9428804	31734	0	27396
Affx.93298542	18	9466107	31735	0	27397
Affx.93393282	18	9482806	31736	0	27398
Affx.93386271	18	9507972	31737	0	27399
Affx.93443736	18	9550865	31738	0	27400
Affx.93399201	18	9567517	31739	0	27401
Affx.93438237	18	9658777	31740	0	27402
Affx.93440169	18	9709901	31741	0	27403
Affx.93426193	18	9722454	31742	0	27404
Affx.93427819	18	9755583	31743	0	27405
Affx.93433011	18	9770357	31744	0	27406
Affx.93438664	18	9796378	31745	0	27407
Affx.93336181	18	9839121	31746	0	27408
Affx.93453350	18	9887285	31747	0	27409
Affx.93282497	18	9902195	31748	0	27410
Affx.93272204	18	9964339	31749	0	27411
Affx.93429543	18	9993665	31750	0	27412
Affx.93453862	18	10021294	31751	0	27413
Affx.93428982	18	10095144	31752	0	27414
Affx.93300066	18	10116503	31753	0	27415
Affx.93306157	18	10151427	31754	0	27416
Affx.93385460	18	10184241	31755	0	27417
Affx.93363339	18	10240136	31756	0	27418
Affx.93316818	18	10253534	31757	0	27419
Affx.93349770	18	10360495	31758	0	27420
Affx.93327599	18	10403181	31759	0	27421
Affx.93332454	18	10510036	31760	0	27422
Affx.88094326	18	10548729	31761	0	27423
Affx.93283264	18	10573983	31762	0	27424
Affx.93322850	18	10593765	31763	0	27425
Affx.93309973	18	10638053	31764	0	27426
Affx.93421515	18	10658548	31765	0	27427
Affx.93286488	18	10685352	31766	0	27428
Affx.93333983	18	10706591	31767	0	27429
Affx.93444881	18	10711884	31768	0	27430
Affx.93326526	18	10729135	31769	0	27431
Affx.93377685	18	10744990	31770	0	27432
Affx.93321103	18	10770859	31771	0	27433
Affx.93274580	18	10863960	31772	0	27434
Affx.93295622	18	10911199	31773	0	27435
Affx.93371644	18	10957159	31774	0	27436
Affx.93271196	18	11001458	31775	0	27437
Affx.93326955	18	11034886	31776	0	27438
Affx.93387460	18	11062863	31777	643	27439
Affx.93273758	18	11107008	31778	0	27440
Affx.93416820	18	11180437	31779	0	27441
Affx.93357931	18	11217251	31780	0	27442
Affx.93348749	18	11258576	31781	0	27443
Affx.93355180	18	11276415	31782	0	27444
Affx.93342249	18	11346735	31783	0	27445
Affx.93305221	18	11376100	31784	0	27446
Affx.93445197	18	11461305	31785	0	27447
Affx.93277936	18	11508063	31786	0	27448
Affx.93345718	18	11539627	31787	0	27449
Affx.93292090	18	11564861	31788	0	27450
Affx.93461639	18	11605712	31789	0	27451
Affx.93457374	18	11618738	31790	0	27452
Affx.93347610	18	11654922	31791	0	27453
Affx.93356145	18	11687256	31792	0	27454
Affx.93409928	18	11761599	31793	0	27455
Affx.93390669	18	11807922	31794	0	27456
Affx.93411885	18	11849794	31795	0	27457
Affx.87876463	18	11890076	31796	0	27458
Affx.93326817	18	11932308	31797	0	27459
Affx.93343703	18	11959165	31798	0	27460
Affx.93331526	18	12010041	31799	0	27461
Affx.93457351	18	12032044	31800	0	27462
Affx.93291183	18	12045121	31801	0	27463
Affx.93351585	18	12072571	31802	0	27464
Affx.93298829	18	12091361	31803	0	27465
Affx.93355595	18	12128651	31804	0	27466
Affx.93383153	18	12162443	31805	0	27467
Affx.93349639	18	12194585	31806	0	27468
Affx.93272933	18	12207754	31807	0	27469
Affx.93358487	18	12258949	31808	0	27470
Affx.87976519	18	12297560	31809	0	27471
Affx.93295271	18	12329326	31810	0	27472
Affx.93408833	18	12358334	31811	0	27473
Affx.93346346	18	12408090	31812	0	27474
Affx.93282129	18	12510108	31813	0	27475
Affx.93335663	18	12546216	31814	0	27476
Affx.93424571	18	12589752	31815	644	27477
Affx.93356016	18	12602783	31816	0	27478
Affx.93328928	18	12623742	31817	0	27479
Affx.93407233	18	12657941	31818	0	27480
Affx.93292238	18	12680187	31819	0	27481
Affx.93376171	18	12709121	31820	0	27482
Affx.93445845	18	12730716	31821	0	27483
Affx.93290875	18	12750698	31822	0	27484
Affx.93270134	18	12790027	31823	0	27485
Affx.93439812	18	12807124	31824	0	27486
Affx.93284460	18	12839557	31825	0	27487
Affx.93303137	18	12861272	31826	0	27488
Affx.93316988	18	12934217	31827	0	27489
Affx.93312596	18	12964783	31828	0	27490
Affx.93385608	18	12993504	31829	0	27491
Affx.93291372	18	13024398	31830	0	27492
Affx.93354076	18	13114339	31831	0	27493
Affx.93300953	18	13130157	31832	0	27494
Affx.93455066	18	13155585	31833	0	27495
Affx.93310628	18	13187792	31834	0	27496
Affx.93401384	18	13282526	31835	0	27497
Affx.93271432	18	13325069	31836	0	27498
Affx.93310517	18	13344372	31837	0	27499
Affx.93359802	18	13396186	31838	0	27500
Affx.93360986	18	13420275	31839	0	27501
Affx.93385866	18	13474483	31840	0	0
Affx.93376337	18	13513892	31841	0	27502
Affx.93360302	18	13536295	31842	0	27503
Affx.93376673	18	13540777	31843	0	27504
Affx.93278170	18	13545292	31844	0	27505
Affx.93272504	18	13566667	31845	0	27506
Affx.93394791	18	13577852	31846	0	27507
Affx.93346704	18	13665382	31847	0	27508
Affx.93414005	18	13706046	31848	0	27509
Affx.93277425	18	13780548	31849	0	27510
Affx.93380752	18	13807657	31850	0	27511
Affx.93423035	18	13824209	31851	0	27512
Affx.93296612	18	13937858	31852	0	27513
Affx.87993549	18	14028920	31853	0	27514
Affx.93359359	18	14091490	31854	0	27515
Affx.93411877	18	14123331	31855	0	27516
Affx.93291822	18	14225015	31856	0	27517
Affx.93312229	18	14244848	31857	0	27518
Affx.93273748	18	14270862	31858	0	27519
Affx.93390450	18	14299356	31859	0	27520
Affx.93400683	18	14333992	31860	0	27521
Affx.93351177	18	14346627	31861	0	27522
Affx.93371519	18	14376386	31862	0	27523
Affx.93284633	18	14397330	31863	0	27524
Affx.93342407	18	14457455	31864	0	27525
Affx.93309158	18	14524416	31865	0	27526
Affx.93390048	18	14637361	31866	645	27527
Affx.93281506	18	14674185	31867	0	27528
Affx.93436372	18	14700524	31868	0	0
Affx.93338293	18	14736214	31869	0	27529
Affx.93436275	18	14747098	31870	0	27530
Affx.93308838	18	14790600	31871	0	27531
Affx.87898050	18	14802362	31872	0	27532
Affx.93352545	18	14834925	31873	0	27533
Affx.93338060	18	14872474	31874	0	27534
Affx.93388711	18	14879086	31875	0	27535
Affx.93332274	18	14945912	31876	0	27536
Affx.93373669	18	14961208	31877	0	27537
Affx.88063975	18	14994556	31878	0	27538
Affx.93383797	18	15022100	31879	0	27539
Affx.93307765	18	15042072	31880	0	27540
Affx.93347939	18	15101509	31881	0	27541
Affx.93379495	18	15118999	31882	0	27542
Affx.93439347	18	15156149	31883	0	27543
Affx.93333667	18	15187092	31884	0	27544
Affx.93277479	18	15215790	31885	0	27545
Affx.93274290	18	15241792	31886	0	27546
Affx.93413699	18	15319612	31887	0	27547
Affx.93407541	18	15334271	31888	0	27548
Affx.93350622	18	15374243	31889	0	27549
Affx.93391791	18	15392705	31890	0	27550
Affx.93277435	18	15429689	31891	0	27551
Affx.93334809	18	15446561	31892	0	27552
Affx.93270411	18	15525744	31893	0	27553
Affx.93343163	18	15567328	31894	0	27554
Affx.93353367	18	15594462	31895	0	27555
Affx.93288730	18	15629194	31896	0	27556
Affx.93335099	18	15797142	31897	0	27557
Affx.93291255	18	15862450	31898	0	27558
Affx.93455451	18	15921542	31899	0	27559
Affx.93331334	18	15952065	31900	0	27560
Affx.93441295	18	15974606	31901	0	27561
Affx.93273449	18	16020481	31902	0	27562
Affx.93380446	18	16041006	31903	0	27563
Affx.93281777	18	16071974	31904	0	27564
Affx.87994607	18	16100321	31905	646	27565
Affx.93323724	18	16115154	31906	0	27566
Affx.93404528	18	16190509	31907	0	27567
Affx.93340517	18	16228033	31908	0	27568
Affx.93282017	18	16264716	31909	0	27569
Affx.93397402	18	16278555	31910	0	27570
Affx.93385167	18	16347326	31911	0	27571
Affx.93454949	18	16350055	31912	0	27572
Affx.93308996	18	16384426	31913	0	27573
Affx.93417971	18	16568798	31914	0	27574
Affx.93350611	18	16593681	31915	0	27575
Affx.93323103	18	16647773	31916	0	27576
Affx.88107679	18	16667872	31917	0	27577
Affx.93363619	18	16697223	31918	0	27578
Affx.93369609	18	16716818	31919	0	27579
Affx.93376085	18	16779439	31920	0	27580
Affx.93298307	18	16827518	31921	0	27581
Affx.93282318	18	16911372	31922	0	27582
Affx.93437538	18	16947087	31923	0	27583
Affx.93428175	18	16996220	31924	0	27584
Affx.93360303	18	17040861	31925	0	27585
Affx.93280060	18	17072996	31926	0	27586
Affx.93332348	18	17081723	31927	0	27587
Affx.93460881	18	17183174	31928	0	27588
Affx.93317991	18	17237062	31929	0	0
Affx.93321342	18	17287388	31930	0	27589
Affx.93386252	18	17342046	31931	0	27590
Affx.93395198	18	17362010	31932	0	27591
Affx.93365796	18	17396124	31933	0	27592
Affx.93310870	18	17421980	31934	0	27593
Affx.93331706	18	17481441	31935	0	27594
Affx.93412718	18	17556254	31936	0	27595
Affx.93336700	18	17631793	31937	0	27596
Affx.93421976	18	17672111	31938	0	27597
Affx.93384254	18	17697954	31939	0	0
Affx.93426627	18	17714161	31940	0	27598
Affx.93313792	18	17768655	31941	0	27599
Affx.93362664	18	17797322	31942	0	27600
Affx.93433876	18	17852686	31943	0	27601
Affx.93321083	18	17875100	31944	0	27602
Affx.93428288	18	17898819	31945	0	27603
Affx.93412661	18	17939157	31946	0	27604
Affx.93419022	18	17964560	31947	0	27605
Affx.93402822	18	17978172	31948	0	27606
Affx.93285190	18	18010712	31949	0	27607
Affx.93309169	18	18040429	31950	0	27608
Affx.93284440	18	18065580	31951	0	27609
Affx.93446206	18	18092683	31952	0	27610
Affx.93384795	18	18205588	31953	0	27611
Affx.93440525	18	18240585	31954	0	27612
Affx.93363144	18	18262453	31955	0	27613
Affx.93437530	18	18308102	31956	0	27614
Affx.93268308	18	18319515	31957	0	27615
Affx.93292916	18	18338680	31958	0	27616
Affx.93370466	18	18369477	31959	647	27617
Affx.93429626	18	18430878	31960	0	27618
Affx.93302861	18	18517650	31961	0	27619
Affx.93272579	18	18652429	31962	0	27620
Affx.93286455	18	18691303	31963	0	27621
Affx.93437279	18	18737932	31964	0	27622
Affx.93288247	18	18770350	31965	0	27623
Affx.93353887	18	18798184	31966	0	27624
Affx.87999252	18	18827573	31967	0	27625
Affx.93332621	18	18878247	31968	0	27626
Affx.93347544	18	19011165	31969	0	27627
Affx.93325777	18	19137237	31970	0	27628
Affx.93389725	18	19147850	31971	0	27629
Affx.93404130	18	19171008	31972	0	27630
Affx.93338939	18	19207046	31973	0	27631
Affx.93458754	18	19249283	31974	0	27632
Affx.93321374	18	19264708	31975	0	27633
Affx.93393069	18	19348978	31976	0	27634
Affx.93441099	18	19378576	31977	0	27635
Affx.87956545	18	19397294	31978	0	27636
Affx.93286909	18	19411978	31979	0	27637
Affx.93434504	18	19576499	31980	0	27638
Affx.93328497	18	19600178	31981	0	27639
Affx.93270099	18	19639675	31982	0	27640
Affx.93410716	18	19650875	31983	0	27641
Affx.93292985	18	19715528	31984	0	27642
Affx.93316091	18	19755318	31985	0	27643
Affx.93314175	18	19864985	31986	0	27644
Affx.93371349	18	19904068	31987	0	27645
Affx.93349831	18	19942549	31988	0	27646
Affx.93319282	18	20002183	31989	0	27647
Affx.93331254	18	20030580	31990	0	27648
Affx.93283377	18	20070279	31991	0	27649
Affx.93400357	18	20096387	31992	0	27650
Affx.93357238	18	20122856	31993	0	27651
Affx.93275934	18	20138568	31994	0	27652
Affx.93413650	18	20164661	31995	0	27653
Affx.93320896	18	20199194	31996	0	27654
Affx.93378952	18	20235216	31997	0	27655
Affx.93385375	18	20269902	31998	0	0
Affx.93427488	18	20284002	31999	0	27656
Affx.93271169	18	20328670	32000	0	27657
Affx.93410172	18	20342491	32001	0	27658
Affx.93439635	18	20377226	32002	0	27659
Affx.93300288	18	20398102	32003	0	27660
Affx.93308835	18	20415731	32004	0	27661
Affx.93353177	18	20446345	32005	0	27662
Affx.93367268	18	20477174	32006	0	27663
Affx.93360893	18	20493831	32007	0	27664
Affx.93386376	18	20540953	32008	0	27665
Affx.93275552	18	20555860	32009	0	27666
Affx.93416969	18	20628297	32010	0	27667
Affx.93456672	18	20673108	32011	0	27668
Affx.93356567	18	20698787	32012	0	27669
Affx.93441379	18	20716973	32013	0	27670
Affx.93341492	18	20739499	32014	0	27671
Affx.93405035	18	20777486	32015	0	27672
Affx.93361271	18	20807418	32016	0	27673
Affx.93335014	18	20863002	32017	0	27674
Affx.93450279	18	20898425	32018	0	27675
Affx.93268337	18	20965730	32019	0	27676
Affx.93410533	18	20978354	32020	0	27677
Affx.93375237	18	21021512	32021	0	27678
Affx.93453995	18	21067227	32022	0	27679
Affx.93289972	18	21081083	32023	0	27680
Affx.93452241	18	21117583	32024	0	27681
Affx.93393680	18	21171563	32025	0	27682
Affx.93400008	18	21314386	32026	0	27683
Affx.93269898	18	21332447	32027	0	27684
Affx.93415550	18	21346292	32028	0	27685
Affx.93412076	18	21398726	32029	0	27686
Affx.93438077	18	21440110	32030	0	27687
Affx.93443668	18	21493789	32031	0	27688
Affx.93309139	18	21512171	32032	0	27689
Affx.93360975	18	21540974	32033	0	27690
Affx.93327954	18	21570113	32034	0	27691
Affx.93344788	18	21598054	32035	0	0
Affx.93345009	18	21636103	32036	0	27692
Affx.93281817	18	21667416	32037	0	27693
Affx.93316838	18	21692535	32038	0	27694
Affx.93275266	18	21751478	32039	0	27695
Affx.93315374	18	21774707	32040	0	27696
Affx.93385089	18	21828324	32041	0	27697
Affx.93418920	18	21843810	32042	0	27698
Affx.93372013	18	21870458	32043	0	27699
Affx.93460879	18	21906042	32044	0	27700
Affx.87926441	18	21935225	32045	0	27701
Affx.93375169	18	21948261	32046	0	27702
Affx.93413131	18	22016844	32047	0	27703
Affx.93331202	18	22038989	32048	0	27704
Affx.93427112	18	22081428	32049	0	27705
Affx.93333616	18	22104296	32050	0	27706
Affx.93432750	18	22134391	32051	0	27707
Affx.93302146	18	22195371	32052	0	27708
Affx.93365976	18	22205915	32053	0	27709
Affx.93347927	18	22267234	32054	0	27710
Affx.93374144	18	22317997	32055	0	0
Affx.93338302	18	22341942	32056	648	27711
Affx.93412529	18	22364704	32057	0	27712
Affx.93289287	18	22397185	32058	0	27713
Affx.93430994	18	22410628	32059	0	27714
Affx.93280095	18	22452732	32060	0	27715
Affx.93278788	18	22473066	32061	0	27716
Affx.93302204	18	22503183	32062	0	27717
Affx.87930418	18	22527155	32063	0	27718
Affx.93335158	18	22561170	32064	0	27719
Affx.93415671	18	22588359	32065	0	27720
Affx.93317736	18	22627958	32066	0	27721
Affx.93380821	18	22644878	32067	0	27722
Affx.93406986	18	22667706	32068	0	27723
Affx.93432554	18	22731059	32069	0	27724
Affx.93373333	18	22751408	32070	0	27725
Affx.93271326	18	22818219	32071	0	27726
Affx.93391102	18	22832829	32072	0	27727
Affx.93426477	18	22862584	32073	0	27728
Affx.93349731	18	22930161	32074	0	27729
Affx.93452785	18	22992500	32075	0	27730
Affx.93429091	18	23009054	32076	0	27731
Affx.93302495	18	23041658	32077	0	27732
Affx.93458130	18	23115459	32078	0	27733
Affx.93382877	18	23164660	32079	0	27734
Affx.93289834	18	23209452	32080	0	27735
Affx.93283643	18	23275712	32081	0	27736
Affx.93316912	18	23290880	32082	0	27737
Affx.93431061	18	23308934	32083	0	27738
Affx.93273492	18	23330681	32084	0	27739
Affx.93426619	18	23677434	32085	0	27740
Affx.93452922	18	23721148	32086	0	27741
Affx.93411195	18	23745547	32087	0	27742
Affx.93352859	18	23759584	32088	0	27743
Affx.93350667	18	23779246	32089	0	27744
Affx.88047667	18	23822705	32090	0	27745
Affx.93320558	18	23843338	32091	0	27746
Affx.93293169	18	23913057	32092	0	27747
Affx.93273268	18	24338954	32093	0	27748
Affx.93456678	18	24365878	32094	0	27749
Affx.93449579	18	24410799	32095	0	27750
Affx.93312916	18	24425448	32096	0	27751
Affx.93415082	18	24524311	32097	0	27752
Affx.93327740	18	24577138	32098	0	27753
Affx.93363998	18	24625536	32099	0	27754
Affx.93309137	18	24668303	32100	0	27755
Affx.93361667	18	24685737	32101	0	27756
Affx.93368927	18	24704504	32102	0	27757
Affx.93357138	18	24731747	32103	0	27758
Affx.93274584	18	24784365	32104	0	27759
Affx.87926274	18	24806657	32105	0	27760
Affx.93405160	18	24835279	32106	0	27761
Affx.93445753	18	24858564	32107	649	27762
Affx.88018634	18	24941556	32108	0	27763
Affx.93349002	18	25002066	32109	0	27764
Affx.93377119	18	25019106	32110	0	27765
Affx.93394674	18	25046161	32111	0	27766
Affx.93458603	18	25110839	32112	0	27767
Affx.87992912	18	25217634	32113	0	27768
Affx.93364509	18	25247908	32114	0	27769
Affx.87855996	18	25358609	32115	0	27770
Affx.88057626	18	25419364	32116	0	27771
Affx.93288500	18	25429721	32117	0	27772
Affx.93344425	18	25493119	32118	0	27773
Affx.93361488	18	25513764	32119	0	27774
Affx.93272591	18	25524064	32120	0	27775
Affx.93309668	18	25570078	32121	0	27776
Affx.93441218	18	25586375	32122	0	27777
Affx.93272986	18	25622074	32123	0	27778
Affx.93360457	18	25650322	32124	0	27779
Affx.93325449	18	25666903	32125	0	27780
Affx.93426952	18	25704614	32126	0	27781
Affx.93395405	18	25735439	32127	0	27782
Affx.93312299	18	25758809	32128	0	27783
Affx.93421535	18	25796518	32129	0	27784
Affx.93392925	18	25835100	32130	0	27785
Affx.93431538	18	25854207	32131	0	27786
Affx.93315939	18	25891892	32132	0	27787
Affx.93403959	18	25927956	32133	0	27788
Affx.93454380	18	25960099	32134	0	27789
Affx.93409378	18	25990236	32135	0	27790
Affx.93446043	18	26008724	32136	0	27791
Affx.93415957	18	26047157	32137	0	27792
Affx.93438308	18	26077605	32138	0	27793
Affx.93376204	18	26096762	32139	0	27794
Affx.93273617	18	26111680	32140	0	27795
Affx.87869273	18	26227363	32141	0	27796
Affx.93455069	18	26351563	32142	0	27797
Affx.93324804	18	26362443	32143	0	27798
Affx.93302513	18	26399458	32144	0	27799
Affx.93317938	18	26427647	32145	0	27800
Affx.93302386	18	26464140	32146	0	27801
Affx.93311936	18	26521944	32147	650	27802
Affx.93430560	18	26697317	32148	0	27803
Affx.93360415	18	26823171	32149	0	27804
Affx.93319398	18	26995607	32150	0	27805
Affx.93287477	18	27039938	32151	0	27806
Affx.93292582	18	27067064	32152	0	27807
Affx.93308339	18	27094160	32153	0	27808
Affx.93438312	18	27120324	32154	0	27809
Affx.93358137	18	27149646	32155	0	27810
Affx.93415622	18	27180888	32156	0	27811
Affx.93318929	18	27200127	32157	0	27812
Affx.93330863	18	27245633	32158	0	27813
Affx.93347628	18	27276174	32159	0	27814
Affx.93447457	18	27318236	32160	0	27815
Affx.93272870	18	27337845	32161	0	27816
Affx.93454737	18	27354504	32162	0	27817
Affx.93303733	18	27401107	32163	0	27818
Affx.93353154	18	27426688	32164	0	27819
Affx.93338466	18	27455068	32165	0	0
Affx.93411344	18	27488940	32166	0	27820
Affx.93340632	18	27545528	32167	0	27821
Affx.93273193	18	27583248	32168	0	27822
Affx.93303916	18	27627225	32169	0	27823
Affx.93346462	18	27644101	32170	0	27824
Affx.87968209	18	27716733	32171	0	27825
Affx.93337977	18	27759951	32172	0	27826
Affx.93422907	18	27785071	32173	0	27827
Affx.93453629	18	27807640	32174	0	27828
Affx.93442257	18	27849997	32175	0	27829
Affx.93352564	18	27960317	32176	0	27830
Affx.93336672	18	27966996	32177	0	27831
Affx.93288936	18	27987304	32178	0	27832
Affx.93435333	18	28030770	32179	0	27833
Affx.93326070	18	28047550	32180	0	27834
Affx.93302794	18	28069800	32181	0	27835
Affx.93416084	18	28099257	32182	0	27836
Affx.93450604	18	28126793	32183	0	27837
Affx.93388050	18	28141647	32184	0	27838
Affx.93387416	18	28173766	32185	0	27839
Affx.93355993	18	28206144	32186	0	27840
Affx.93389023	18	28241743	32187	0	27841
Affx.93403685	18	28399270	32188	0	27842
Affx.93300655	18	28431370	32189	0	27843
Affx.93415432	18	28465139	32190	0	27844
Affx.93280729	18	28489773	32191	651	27845
Affx.93376036	18	28502460	32192	0	27846
Affx.93418458	18	28543306	32193	0	27847
Affx.93352670	18	28568227	32194	0	27848
Affx.93354899	18	28620489	32195	0	27849
Affx.93340712	18	28632736	32196	0	27850
Affx.93456886	18	28656049	32197	0	27851
Affx.93272633	18	28687052	32198	0	27852
Affx.93308060	18	28725874	32199	0	27853
Affx.93295939	18	28746676	32200	0	27854
Affx.93395359	18	28751901	32201	0	27855
Affx.93346050	18	28791015	32202	0	27856
Affx.93384239	18	28803384	32203	0	27857
Affx.93326208	18	28840022	32204	0	27858
Affx.93330314	18	28899493	32205	0	27859
Affx.93448535	18	28926927	32206	0	27860
Affx.88073193	18	28938954	32207	0	27861
Affx.93397341	18	28965199	32208	0	27862
Affx.93311328	18	29026579	32209	0	27863
Affx.93433018	18	29027780	32210	0	27864
Affx.93293728	18	29077034	32211	0	27865
Affx.93337678	18	29091443	32212	0	27866
Affx.93402711	18	29110086	32213	0	27867
Affx.93271528	18	29186214	32214	0	27868
Affx.93407325	18	29220936	32215	0	27869
Affx.93417452	18	29337931	32216	0	27870
Affx.93284644	18	29394343	32217	0	27871
Affx.93288672	18	29454226	32218	0	27872
Affx.93392569	18	29484108	32219	0	27873
Affx.93429079	18	29733065	32220	0	27874
Affx.93376489	18	30001358	32221	0	27875
Affx.93446232	18	30033862	32222	0	27876
Affx.93432083	18	30081535	32223	0	27877
Affx.93280610	18	30104940	32224	0	27878
Affx.93331235	18	30153426	32225	0	27879
Affx.93305297	18	30173375	32226	0	27880
Affx.93351054	18	30252182	32227	0	27881
Affx.93360178	18	30284666	32228	0	27882
Affx.93434950	18	30369326	32229	0	27883
Affx.93401684	18	30440125	32230	0	27884
Affx.88064604	18	30481151	32231	0	27885
Affx.93342988	18	30503115	32232	0	27886
Affx.93444992	18	30527264	32233	0	27887
Affx.93306419	18	30552593	32234	0	27888
Affx.93294678	18	30630683	32235	0	27889
Affx.93357996	18	30698823	32236	0	27890
Affx.93351947	18	30715430	32237	0	27891
Affx.93418035	18	30751285	32238	0	27892
Affx.93402938	18	30788537	32239	0	27893
Affx.93330441	18	30816943	32240	0	27894
Affx.93407191	18	30850538	32241	0	27895
Affx.93421478	18	30865742	32242	0	27896
Affx.87924820	18	30926807	32243	0	27897
Affx.93445554	18	30960035	32244	0	27898
Affx.93397523	18	30991272	32245	0	27899
Affx.93307037	18	31684088	32246	0	27900
Affx.93349758	18	31789774	32247	0	0
Affx.93387753	18	31988651	32248	0	27901
Affx.93421609	18	32009926	32249	0	27902
Affx.93303029	18	32107379	32250	0	27903
Affx.93327849	18	32194079	32251	0	0
Affx.93430726	18	32224360	32252	0	27904
Affx.93400489	18	32385242	32253	0	27905
Affx.93333224	18	32784383	32254	0	27906
Affx.93376604	18	33237186	32255	652	27907
Affx.93328815	18	33251962	32256	0	27908
Affx.93338449	18	33316747	32257	0	27909
Affx.93407498	18	33351540	32258	0	27910
Affx.93420751	18	33462027	32259	0	27911
Affx.93335337	18	33720369	32260	0	27912
Affx.93295051	18	33960234	32261	0	0
Affx.93447429	18	34168558	32262	0	27913
Affx.93390094	18	34401578	32263	0	27914
Affx.93459321	18	34579468	32264	0	27915
Affx.93269095	18	34788529	32265	0	27916
Affx.93312820	18	35233326	32266	0	0
Affx.93426998	18	35234117	32267	0	27917
Affx.93446426	18	35298036	32268	0	27918
Affx.93290732	18	35304459	32269	0	27919
Affx.93359775	18	35308092	32270	0	27920
Affx.93343671	18	35411203	32271	0	27921
Affx.93339571	18	35411647	32272	0	27922
Affx.93358877	18	35489027	32273	0	0
Affx.93331486	18	35666370	32274	0	0
Affx.87901389	18	35842360	32275	0	27923
Affx.93446016	18	35925509	32276	0	27924
Affx.93334552	18	35969602	32277	0	27925
Affx.93391059	18	35976364	32278	0	27926
Affx.93303933	18	35984173	32279	0	27927
Affx.93343330	18	36027179	32280	0	27928
Affx.93283831	18	36119784	32281	0	27929
Affx.93343755	18	36177065	32282	0	27930
Affx.93293067	18	36399052	32283	0	27931
Affx.93423854	18	36430595	32284	0	27932
Affx.93445456	18	36513401	32285	0	27933
Affx.93374272	18	36514860	32286	0	27934
Affx.93309583	18	36702560	32287	0	0
Affx.93355493	18	36731647	32288	0	0
Affx.93286760	18	37044104	32289	0	27935
Affx.93286249	18	37111840	32290	0	27936
Affx.93301099	18	37121891	32291	0	27937
Affx.93343858	18	37283355	32292	0	27938
Affx.87898028	18	37357209	32293	0	27939
Affx.93431843	18	37388669	32294	0	27940
Affx.93337993	18	37652063	32295	0	0
Affx.93358583	18	37665926	32296	0	0
Affx.93355451	18	37701813	32297	0	0
Affx.93368457	18	37740336	32298	0	27941
Affx.93366212	18	37878770	32299	0	27942
Affx.93324433	18	37942343	32300	0	27943
Affx.93302615	18	37985485	32301	0	27944
Affx.93375475	18	38055810	32302	0	27945
Affx.93276430	18	38069260	32303	0	0
Affx.93412367	18	38105742	32304	0	27946
Affx.93433645	18	38178671	32305	0	27947
Affx.93413964	18	38212270	32306	0	27948
Affx.93454090	18	38354587	32307	0	27949
Affx.93437513	18	38383708	32308	0	27950
Affx.93334806	18	38570164	32309	0	27951
Affx.93310346	18	38575723	32310	0	27952
Affx.93336576	18	38763074	32311	0	0
Affx.93369087	18	38774123	32312	0	0
Affx.93384508	18	38804685	32313	0	27953
Affx.93413482	18	38886109	32314	653	27954
Affx.93432637	18	38886244	32315	0	27955
Affx.93424118	18	38919803	32316	0	27956
Affx.93405430	18	38928520	32317	0	27957
Affx.93278847	18	39039004	32318	0	27958
Affx.93378205	18	40145736	32319	0	27959
Affx.93386186	18	40381451	32320	0	27960
Affx.93410495	18	40398462	32321	0	27961
Affx.93309409	18	40428783	32322	0	27962
Affx.93386486	18	40659938	32323	0	27963
Affx.93332626	18	40744211	32324	0	27964
Affx.93290152	18	40787184	32325	0	27965
Affx.93308311	18	40812627	32326	0	27966
Affx.93282993	18	40970921	32327	0	27967
Affx.93327927	18	41032959	32328	0	27968
Affx.93368658	18	41050780	32329	0	27969
Affx.93390959	18	41677388	32330	0	27970
Affx.93325490	18	42223477	32331	0	27971
Affx.93355857	18	42382353	32332	0	27972
Affx.93396651	18	42759367	32333	0	27973
Affx.93375126	18	42837322	32334	0	27974
Affx.93327340	18	42872105	32335	0	27975
Affx.93355285	18	43140060	32336	654	27976
Affx.93366621	18	43345280	32337	0	27977
Affx.93307649	18	43373358	32338	0	27978
Affx.93387335	18	43410919	32339	0	27979
Affx.93456991	18	43455922	32340	0	27980
Affx.93337696	18	43541730	32341	0	27981
Affx.93316161	18	43571181	32342	0	27982
Affx.93427015	18	43672123	32343	0	27983
Affx.93389385	18	43699787	32344	0	27984
Affx.93377745	18	43733458	32345	0	27985
Affx.87873248	18	43781037	32346	0	27986
Affx.93417088	18	43796868	32347	0	27987
Affx.93414457	18	43861451	32348	0	27988
Affx.93402742	18	43967070	32349	0	27989
Affx.93427710	18	43995101	32350	0	27990
Affx.93306679	18	44028927	32351	0	27991
Affx.93308260	18	44068577	32352	0	27992
Affx.93371582	18	44170980	32353	0	27993
Affx.93374701	18	44222645	32354	0	27994
Affx.93439489	18	44235495	32355	0	27995
Affx.93328504	18	44259905	32356	0	27996
Affx.93272198	18	44342121	32357	0	27997
Affx.93293195	18	44375756	32358	0	27998
Affx.93416196	18	44410091	32359	0	27999
Affx.93433135	18	44449249	32360	0	28000
Affx.93407155	18	44474993	32361	0	28001
Affx.88068466	18	44503863	32362	0	28002
Affx.93351142	18	44519763	32363	0	28003
Affx.93404909	18	44554279	32364	0	28004
Affx.93297594	18	44615237	32365	0	28005
Affx.93290532	18	44647191	32366	0	28006
Affx.93296175	18	44669512	32367	0	28007
Affx.93274917	18	44756637	32368	0	28008
Affx.93279889	18	44805872	32369	0	28009
Affx.93389678	18	44841209	32370	0	28010
Affx.93406159	18	44868112	32371	0	28011
Affx.93327060	18	44886830	32372	0	28012
Affx.93449170	18	44942937	32373	0	28013
Affx.93410183	18	44976099	32374	0	28014
Affx.93352195	18	45010983	32375	0	28015
Affx.93328739	18	45025503	32376	0	28016
Affx.93293550	18	45077882	32377	0	28017
Affx.93351532	18	45103326	32378	0	28018
Affx.93421491	18	45129282	32379	0	28019
Affx.93377734	18	45173695	32380	0	28020
Affx.93312606	18	45210571	32381	0	28021
Affx.93338625	18	45230204	32382	0	28022
Affx.93403228	18	45245363	32383	0	28023
Affx.93415042	18	45304792	32384	0	28024
Affx.93452448	18	45325733	32385	0	28025
Affx.93307773	18	45354171	32386	0	28026
Affx.93453256	18	45388221	32387	0	28027
Affx.93445549	18	45421404	32388	0	28028
Affx.93355412	18	45448299	32389	0	28029
Affx.93281784	18	45479044	32390	0	28030
Affx.93406863	18	45532561	32391	0	28031
Affx.93426919	18	45599593	32392	0	28032
Affx.93279994	18	45635988	32393	0	28033
Affx.93319555	18	45685290	32394	0	28034
Affx.93282935	18	45712907	32395	0	28035
Affx.93377263	18	45730872	32396	655	28036
Affx.93276901	18	45766500	32397	0	28037
Affx.93337466	18	45787514	32398	0	28038
Affx.93358541	18	45817306	32399	0	28039
Affx.93446992	18	45860401	32400	0	28040
Affx.93387109	18	45933901	32401	0	28041
Affx.93430872	18	45964080	32402	0	28042
Affx.93342657	18	46011116	32403	0	28043
Affx.93430945	18	46027572	32404	0	28044
Affx.93354776	18	46061553	32405	0	28045
Affx.93441098	18	46117503	32406	0	28046
Affx.93340817	18	46144059	32407	0	28047
Affx.93440766	18	46165396	32408	0	28048
Affx.93375337	18	46258423	32409	0	28049
Affx.93381728	18	46284610	32410	0	28050
Affx.93297018	18	46303194	32411	0	28051
Affx.93461249	18	46353384	32412	0	28052
Affx.93335241	18	46371542	32413	0	28053
Affx.93458592	18	46402164	32414	0	28054
Affx.93273568	18	46463398	32415	0	28055
Affx.93437825	18	46487816	32416	0	28056
Affx.93301441	18	46605668	32417	0	28057
Affx.93355380	18	46632396	32418	0	28058
Affx.93293603	18	46659899	32419	0	28059
Affx.93361431	18	46788648	32420	0	28060
Affx.93390260	18	46886675	32421	0	28061
Affx.93439771	18	46913589	32422	0	28062
Affx.93289251	18	46944648	32423	0	28063
Affx.93451325	18	47026423	32424	0	28064
Affx.93319202	18	47074225	32425	0	28065
Affx.93419841	18	47097954	32426	0	28066
Affx.93306992	18	47154032	32427	0	28067
Affx.93428501	18	47174789	32428	656	28068
Affx.93407510	18	47189198	32429	0	28069
Affx.93346981	18	47220415	32430	0	28070
Affx.93352756	18	47252041	32431	0	28071
Affx.93290081	18	47314912	32432	0	28072
Affx.93426943	18	47339027	32433	0	28073
Affx.93343083	18	47372405	32434	0	28074
Affx.93367389	18	47395583	32435	0	28075
Affx.93356203	18	47425879	32436	0	28076
Affx.93355635	18	47450758	32437	0	28077
Affx.93444429	18	47485595	32438	0	28078
Affx.93328030	18	47532373	32439	0	28079
Affx.93444633	18	47592378	32440	0	28080
Affx.93383923	18	47629648	32441	0	28081
Affx.93309531	18	47653514	32442	0	28082
Affx.93418964	18	47745278	32443	0	28083
Affx.93409871	18	47786040	32444	0	28084
Affx.93279322	18	47824158	32445	0	28085
Affx.93298410	18	47856332	32446	0	28086
Affx.93288966	18	47887211	32447	0	28087
Affx.93283006	18	47976957	32448	0	28088
Affx.93409357	18	48017095	32449	0	28089
Affx.93374553	18	48052300	32450	0	28090
Affx.93287882	18	48099587	32451	0	28091
Affx.93448345	18	48124340	32452	0	28092
Affx.93278764	18	48154878	32453	0	28093
Affx.93339403	18	48178886	32454	0	28094
Affx.93358041	18	48208830	32455	0	28095
Affx.93430109	18	48221994	32456	0	28096
Affx.93378211	18	48292436	32457	0	28097
Affx.93389577	18	48370561	32458	0	28098
Affx.93325754	18	48483007	32459	0	28099
Affx.93452734	18	48514928	32460	0	28100
Affx.93346858	18	48610114	32461	0	28101
Affx.93291789	18	48631085	32462	0	28102
Affx.93365958	18	48641928	32463	0	28103
Affx.93309464	18	48751411	32464	0	28104
Affx.93358070	18	48776649	32465	0	28105
Affx.93289801	18	48808598	32466	0	28106
Affx.93461208	18	48841638	32467	0	28107
Affx.93417519	18	48862180	32468	0	28108
Affx.93373680	18	48897599	32469	0	28109
Affx.93386606	18	48972489	32470	0	28110
Affx.93430216	18	49003085	32471	0	28111
Affx.93271233	18	49028595	32472	0	28112
Affx.93455820	18	49061363	32473	0	28113
Affx.93292390	18	49095900	32474	0	28114
Affx.93292486	18	49113557	32475	0	28115
Affx.93297539	18	49187027	32476	0	28116
Affx.93285576	18	49214005	32477	0	28117
Affx.93339616	18	49265547	32478	0	28118
Affx.93408704	18	49286513	32479	0	28119
Affx.93376596	18	49321517	32480	0	28120
Affx.93345459	18	49353379	32481	0	28121
Affx.93387065	18	49367694	32482	0	28122
Affx.93340507	18	49409985	32483	0	28123
Affx.93352478	18	49480308	32484	0	28124
Affx.93371532	18	49582484	32485	0	28125
Affx.93382123	18	49614905	32486	0	28126
Affx.93300073	18	49652076	32487	0	28127
Affx.93284413	18	49712640	32488	0	28128
Affx.93413516	18	49764487	32489	657	28129
Affx.93337047	18	49780979	32490	0	28130
Affx.93307166	18	49793767	32491	0	28131
Affx.93333874	18	49824402	32492	0	28132
Affx.93432179	18	49859268	32493	0	28133
Affx.93366574	18	49938752	32494	0	28134
Affx.93354429	18	50011072	32495	0	28135
Affx.93391952	18	50035711	32496	0	28136
Affx.93404428	18	50076137	32497	0	28137
Affx.93321676	18	50127939	32498	0	28138
Affx.93424343	18	50139588	32499	0	28139
Affx.93382361	18	50160586	32500	0	28140
Affx.93273087	18	50209981	32501	0	28141
Affx.93365033	18	50241094	32502	0	28142
Affx.93370862	18	50263638	32503	0	28143
Affx.93374503	18	50313543	32504	0	28144
Affx.93372227	18	50324272	32505	0	28145
Affx.93318024	18	50370154	32506	0	28146
Affx.93285052	18	50445381	32507	0	28147
Affx.93298328	18	50455941	32508	0	28148
Affx.93365814	18	50538770	32509	0	28149
Affx.93312482	18	50570783	32510	0	28150
Affx.93365043	18	50603493	32511	0	28151
Affx.93292187	18	50678868	32512	0	28152
Affx.93405742	18	50702530	32513	0	28153
Affx.93375512	18	50740082	32514	0	28154
Affx.93363094	18	50778621	32515	0	28155
Affx.93331233	18	50793028	32516	0	28156
Affx.93341309	18	50843623	32517	0	28157
Affx.93396143	18	50882880	32518	0	28158
Affx.88121563	18	50897829	32519	0	28159
Affx.93415407	18	50940452	32520	0	28160
Affx.93416406	18	50986368	32521	0	28161
Affx.87877490	18	51012085	32522	0	0
Affx.93332079	18	51053590	32523	0	28162
Affx.93365570	18	51100921	32524	0	28163
Affx.93296178	18	51144351	32525	0	28164
Affx.93294020	18	51219759	32526	0	28165
Affx.93303411	18	51269377	32527	0	28166
Affx.93371669	18	51298229	32528	0	28167
Affx.93459713	18	51329531	32529	0	28168
Affx.93337631	18	51358821	32530	0	28169
Affx.93354945	18	51388005	32531	0	0
Affx.93292080	18	51420865	32532	0	28170
Affx.93330561	18	51484527	32533	0	28171
Affx.93442791	18	51498920	32534	0	28172
Affx.93447463	18	51547902	32535	0	28173
Affx.93402848	18	51562065	32536	0	28174
Affx.93380760	18	51697513	32537	0	28175
Affx.93435326	18	51722392	32538	0	28176
Affx.93453705	18	51738426	32539	0	28177
Affx.93367369	18	51762756	32540	0	28178
Affx.93403245	18	51793280	32541	0	28179
Affx.93330266	18	51838466	32542	658	28180
Affx.93340050	18	51852234	32543	0	28181
Affx.93428053	18	51876003	32544	0	28182
Affx.93406016	18	51906731	32545	0	28183
Affx.93332604	18	51923405	32546	0	28184
Affx.93322816	18	52017138	32547	0	28185
Affx.93275990	18	52041743	32548	0	28186
Affx.93366911	18	52106726	32549	0	28187
Affx.93443839	18	52154051	32550	0	28188
Affx.93417295	18	52167692	32551	0	28189
Affx.93396011	18	52209260	32552	0	28190
Affx.93385884	18	52244137	32553	0	0
Affx.93447989	18	52268290	32554	0	28191
Affx.93367646	18	52302778	32555	0	28192
Affx.87902815	18	52325180	32556	0	28193
Affx.87901617	18	52392913	32557	0	28194
Affx.93423697	18	52421434	32558	0	28195
Affx.93303738	18	52474396	32559	0	28196
Affx.93338147	18	52529058	32560	0	28197
Affx.93331623	18	52549155	32561	0	28198
Affx.93364901	18	52583286	32562	0	28199
Affx.93410482	18	52618533	32563	0	28200
Affx.93434127	18	52646777	32564	0	28201
Affx.93393409	18	52672242	32565	0	28202
Affx.93330580	18	52717234	32566	0	28203
Affx.93305387	18	52736732	32567	0	28204
Affx.93315288	18	52798457	32568	0	28205
Affx.93349878	18	52842039	32569	0	28206
Affx.93276993	18	52869571	32570	0	28207
Affx.93296247	18	52907664	32571	0	28208
Affx.93374628	18	52942270	32572	0	28209
Affx.93381280	18	52986947	32573	0	28210
Affx.93375441	18	53033271	32574	0	28211
Affx.93311881	18	53073786	32575	0	28212
Affx.93459647	18	53119779	32576	0	28213
Affx.93446297	18	53199442	32577	0	28214
Affx.93300702	18	53212839	32578	0	28215
Affx.93430580	18	53235463	32579	0	28216
Affx.93415733	18	53325920	32580	0	28217
Affx.93452722	18	53348142	32581	0	28218
Affx.88122352	18	53373161	32582	0	28219
Affx.93359013	18	53416842	32583	0	28220
Affx.93437389	18	53437087	32584	0	28221
Affx.93412678	18	53608399	32585	0	28222
Affx.93331368	18	53640467	32586	0	28223
Affx.93310817	18	53706635	32587	0	28224
Affx.93420933	18	53744216	32588	0	28225
Affx.93430319	18	53809921	32589	0	28226
Affx.93285291	18	53858131	32590	0	28227
Affx.93364777	18	53906263	32591	0	28228
Affx.93424331	18	53942604	32592	0	28229
Affx.93413337	18	53968068	32593	0	28230
Affx.93424875	18	53979905	32594	0	28231
Affx.87915305	18	54028229	32595	0	28232
Affx.93312233	18	54042720	32596	0	28233
Affx.93292400	18	54126409	32597	0	28234
Affx.93455921	18	54162792	32598	0	28235
Affx.93431701	18	54192418	32599	0	0
Affx.88100121	18	54225069	32600	0	28236
Affx.93363919	18	54263268	32601	0	28237
Affx.93324907	18	54380599	32602	0	28238
Affx.93356674	18	54475402	32603	0	28239
Affx.93427105	18	54569966	32604	0	28240
Affx.93428832	18	54637427	32605	0	28241
Affx.93303841	18	54927388	32606	0	28242
Affx.93428461	18	55018648	32607	0	28243
Affx.93348863	18	55258113	32608	0	28244
Affx.93426130	18	55358615	32609	0	28245
Affx.93351755	18	55429441	32610	659	28246
Affx.93357748	18	55448550	32611	0	28247
Affx.93303691	18	55478717	32612	0	28248
Affx.93302632	18	55514670	32613	0	28249
Affx.93428867	18	55546229	32614	0	28250
Affx.93386464	18	55622697	32615	0	28251
Affx.93439241	18	55643912	32616	0	28252
Affx.93332573	18	55693924	32617	0	28253
Affx.93329256	18	55713699	32618	0	28254
Affx.93419042	18	55760912	32619	0	28255
Affx.93274630	18	55812329	32620	0	28256
Affx.93364138	18	55837420	32621	0	28257
Affx.88013818	18	55870572	32622	0	0
Affx.93384266	18	55900630	32623	0	28258
Affx.93433346	18	55936885	32624	0	28259
Affx.93336513	18	55989697	32625	0	28260
Affx.93396279	18	56008478	32626	0	28261
Affx.93316453	18	56015950	32627	0	28262
Affx.93420720	18	56090307	32628	0	28263
Affx.93306340	18	56104559	32629	0	28264
Affx.93398203	18	56126323	32630	0	28265
Affx.93274170	18	56262052	32631	0	28266
Affx.93436817	18	56302130	32632	0	28267
Affx.93417566	18	56395600	32633	0	28268
Affx.93373323	18	56415911	32634	0	28269
Affx.93322948	18	56561817	32635	0	28270
Affx.93383980	18	56593226	32636	0	28271
Affx.93326925	18	56642568	32637	0	28272
Affx.93304044	18	56854582	32638	0	28273
Affx.93350547	18	56875717	32639	0	28274
Affx.93445024	18	56908518	32640	0	28275
Affx.93419648	18	56999861	32641	0	28276
Affx.93394769	18	57023471	32642	0	28277
Affx.93299880	18	57058656	32643	0	28278
Affx.93314459	18	57116387	32644	0	28279
Affx.93324659	18	57148257	32645	0	28280
Affx.88106790	18	57188917	32646	0	28281
Affx.93349081	18	57217197	32647	0	28282
Affx.93399437	18	57253514	32648	0	28283
Affx.93451599	18	57266343	32649	0	28284
Affx.93408238	18	57293789	32650	0	28285
Affx.93275326	18	57332315	32651	0	28286
Affx.93401369	18	57373118	32652	0	28287
Affx.93433777	18	57383515	32653	0	28288
Affx.93268791	18	57409860	32654	0	28289
Affx.88073603	18	57423816	32655	0	28290
Affx.93424914	18	57494164	32656	0	28291
Affx.93442240	18	57538497	32657	0	28292
Affx.93270496	18	57575902	32658	0	28293
Affx.93460121	18	57590164	32659	0	28294
Affx.93377249	18	57746054	32660	0	28295
Affx.93321876	18	57759740	32661	0	28296
Affx.93340938	18	57897140	32662	0	0
Affx.93387329	18	58007071	32663	0	28297
Affx.93347310	18	58037199	32664	0	28298
Affx.93336433	18	58127134	32665	0	28299
Affx.93443631	18	58165251	32666	0	28300
Affx.88102619	18	58253225	32667	0	28301
Affx.93374355	18	58311920	32668	0	28302
Affx.93433289	18	58365427	32669	0	28303
Affx.93268427	18	58593855	32670	0	0
Affx.93450416	18	58671070	32671	0	28304
Affx.93418205	18	58712196	32672	0	0
Affx.93417226	18	58771150	32673	0	28305
Affx.93428431	18	58910046	32674	0	28306
Affx.93387390	18	58927268	32675	0	28307
Affx.93405467	18	58971853	32676	0	28308
Affx.93437828	18	59005271	32677	0	28309
Affx.93336872	18	59177055	32678	0	28310
Affx.93338727	18	59205132	32679	0	28311
Affx.88024748	18	59218563	32680	0	0
Affx.93269557	18	59278466	32681	0	28312
Affx.93322231	18	59331651	32682	0	0
Affx.87902475	18	59348875	32683	0	28313
Affx.93278398	18	59376883	32684	0	28314
Affx.93328315	18	59487392	32685	660	28315
Affx.93341159	18	59577996	32686	0	28316
Affx.93373957	18	59593732	32687	0	28317
Affx.93354291	18	59611619	32688	0	28318
Affx.93401821	18	59649341	32689	0	28319
Affx.93335260	18	59678497	32690	0	28320
Affx.93386880	18	59700234	32691	0	28321
Affx.93428674	18	59758679	32692	0	28322
Affx.93425870	18	59774010	32693	0	28323
Affx.93398965	18	59786882	32694	0	28324
Affx.93340714	18	59804193	32695	0	28325
Affx.93369784	18	59822383	32696	0	28326
Affx.93330265	18	59823945	32697	0	28327
Affx.93280057	18	59980408	32698	0	28328
Affx.93310909	18	60059531	32699	0	28329
Affx.93288685	18	60072155	32700	0	28330
Affx.93435751	18	60102259	32701	0	28331
Affx.93456856	18	60421276	32702	0	28332
Affx.93332952	18	60488520	32703	0	28333
Affx.93438199	18	60533911	32704	0	0
Affx.93282203	18	60616708	32705	0	28334
Affx.93328475	18	60641443	32706	0	28335
Affx.93407493	18	60682755	32707	0	28336
Affx.93421217	18	60757213	32708	0	28337
Affx.93447494	18	60836247	32709	0	28338
Affx.93401438	18	60960082	32710	0	28339
Affx.93322865	18	61008987	32711	0	28340
Affx.93417288	18	61050581	32712	0	28341
Affx.93323546	18	61072685	32713	0	28342
Affx.93454468	18	61104508	32714	0	28343
Affx.93289262	18	61135216	32715	0	28344
Affx.93368458	18	61159970	32716	0	28345
Affx.93325403	18	61180853	32717	0	28346
Affx.93433028	18	61249457	32718	0	28347
Affx.93356998	18	61260121	32719	0	28348
Affx.93377078	18	61293104	32720	0	28349
Affx.93405648	18	61332834	32721	0	28350
Affx.93410022	18	61370461	32722	0	0
Affx.93309535	18	61414409	32723	0	28351
Affx.93380834	18	61418250	32724	0	0
Affx.93291396	18	61515105	32725	0	28352
Affx.93397464	18	61575392	32726	0	28353
Affx.93335783	18	61586897	32727	0	28354
Affx.93270009	18	61612401	32728	0	28355
Affx.93379289	18	61626217	32729	0	28356
Affx.93353281	18	61657275	32730	0	28357
Affx.93273447	18	61686068	32731	0	28358
Affx.93268925	18	61760952	32732	0	0
Affx.93341710	18	61823278	32733	0	28359
Affx.93336905	18	61859978	32734	0	28360
Affx.93434717	18	61891120	32735	0	0
Affx.93270294	18	61904914	32736	0	28361
Affx.93360743	18	61932437	32737	0	28362
Affx.93380507	18	62006642	32738	0	28363
Affx.93354488	18	62135593	32739	0	28364
Affx.93274646	18	62204338	32740	0	28365
Affx.93286881	18	62304272	32741	0	28366
Affx.93291613	18	62430717	32742	0	28367
Affx.93392532	18	62452249	32743	0	28368
Affx.93326603	18	62510403	32744	661	28369
Affx.93329564	18	62536650	32745	0	28370
Affx.93319945	18	62582662	32746	0	0
Affx.93404664	18	62611554	32747	0	0
Affx.93456518	18	62637945	32748	0	0
Affx.93316333	18	62697008	32749	0	28371
Affx.93453714	18	62741494	32750	0	28372
Affx.93347779	18	62851227	32751	0	28373
Affx.93307262	18	62917949	32752	0	28374
Affx.93328745	18	62930568	32753	0	28375
Affx.93314624	18	63004485	32754	0	28376
Affx.93380622	18	63041677	32755	0	28377
Affx.88100059	18	63078182	32756	0	28378
Affx.88092808	18	63101711	32757	0	28379
Affx.93387804	18	63143810	32758	0	28380
Affx.93390259	18	63159783	32759	0	28381
Affx.93458176	18	63184251	32760	0	28382
Affx.93381892	18	63190243	32761	0	28383
Affx.93287017	18	63268961	32762	0	0
Affx.93396575	18	63293548	32763	0	28384
Affx.93315188	18	63308667	32764	0	28385
Affx.93457008	18	63336669	32765	0	28386
Affx.93290127	18	63430065	32766	0	28387
Affx.93373108	18	63466756	32767	0	28388
Affx.93307948	18	63656274	32768	0	0
Affx.93361126	18	63809166	32769	0	28389
Affx.93367172	18	63841087	32770	0	28390
Affx.93287926	18	63894275	32771	0	28391
Affx.93412740	18	63927243	32772	0	0
Affx.93386244	18	63948392	32773	0	28392
Affx.93368133	18	64043128	32774	0	28393
Affx.93326810	18	64102446	32775	0	28394
Affx.93318863	18	64136657	32776	0	28395
Affx.93394667	18	64161631	32777	0	28396
Affx.93286669	18	64199855	32778	0	28397
Affx.93306236	18	64236961	32779	0	28398
Affx.93274703	18	64253421	32780	0	28399
Affx.93388103	18	64346031	32781	0	28400
Affx.93429593	18	64361101	32782	0	28401
Affx.93426588	18	64383844	32783	0	28402
Affx.93357009	18	64403443	32784	0	28403
Affx.93344639	18	64503159	32785	0	28404
Affx.93312435	18	64510640	32786	0	28405
Affx.93339071	18	64564171	32787	0	0
Affx.93288953	18	64583817	32788	0	28406
Affx.93423859	18	64648197	32789	0	28407
Affx.93415190	18	64659461	32790	0	28408
Affx.93409337	18	64673174	32791	0	28409
Affx.93321039	18	64690729	32792	662	28410
Affx.93370018	18	64696274	32793	0	0
Affx.93429987	18	64769369	32794	0	28411
Affx.93407894	18	64795982	32795	0	28412
Affx.93425575	18	64819746	32796	0	28413
Affx.93413037	18	64820770	32797	0	28414
Affx.93343034	18	64870800	32798	0	28415
Affx.93427437	18	64886397	32799	0	28416
Affx.93331297	18	64898305	32800	0	28417
Affx.93398200	18	64944174	32801	0	28418
Affx.93275607	18	64958911	32802	0	28419
Affx.93271645	18	64972837	32803	0	28420
Affx.93431399	18	64986616	32804	0	28421
Affx.93449741	18	65029704	32805	0	28422
Affx.93357719	18	65109660	32806	0	28423
Affx.93392520	18	65127089	32807	0	28424
Affx.93458297	18	65219495	32808	0	28425
Affx.93387437	18	65234463	32809	0	28426
Affx.93291180	18	65265784	32810	0	28427
Affx.93381592	18	65318668	32811	0	28428
Affx.93380304	18	65345029	32812	0	28429
Affx.93458063	18	65365139	32813	0	28430
Affx.93270155	18	65395903	32814	0	28431
Affx.93433194	18	65416838	32815	0	28432
Affx.93382546	18	65427313	32816	0	28433
Affx.93281583	18	65452417	32817	0	28434
Affx.93418535	18	65507356	32818	0	28435
Affx.93363773	18	65579769	32819	0	28436
Affx.93374473	18	65614130	32820	0	28437
Affx.93434811	18	65630938	32821	0	28438
Affx.93306860	18	65691540	32822	0	28439
Affx.93276684	18	65737642	32823	0	28440
Affx.93383637	18	65846431	32824	0	28441
Affx.93328045	18	65874980	32825	0	28442
Affx.93427918	18	65913673	32826	0	28443
Affx.93378214	18	65944356	32827	0	28444
Affx.93299786	18	65969797	32828	0	28445
Affx.93375158	18	65988246	32829	0	28446
Affx.93332708	18	65990037	32830	0	28447
Affx.93289009	18	66021401	32831	0	28448
Affx.93287499	18	66025503	32832	0	28449
Affx.93287137	18	66083771	32833	0	0
Affx.93364498	18	66094379	32834	0	28450
Affx.93454274	18	66116239	32835	0	28451
Affx.93304270	18	66164243	32836	0	28452
Affx.93456027	18	66170243	32837	663	28453
Affx.93285337	18	66253344	32838	0	0
Affx.93396864	18	66290707	32839	0	28454
Affx.93413996	18	66298734	32840	0	28455
Affx.93329510	18	66369732	32841	0	28456
Affx.93313280	18	66403297	32842	0	28457
Affx.93381759	18	66404636	32843	0	28458
Affx.93399977	18	66489634	32844	0	28459
Affx.93271654	18	66490987	32845	0	28460
Affx.93308815	18	66584523	32846	0	28461
Affx.93442798	18	66681447	32847	0	28462
Affx.93327808	18	66723614	32848	0	28463
Affx.93429363	18	66734200	32849	0	28464
Affx.93321680	18	66768928	32850	0	28465
Affx.93326391	18	66772240	32851	0	28466
Affx.93382311	18	66848112	32852	0	28467
Affx.93394180	18	66864430	32853	0	28468
Affx.93430640	18	66879397	32854	0	28469
Affx.93364377	18	66925706	32855	0	28470
Affx.93288651	18	66976811	32856	0	28471
Affx.93353125	18	67075878	32857	0	28472
Affx.93285654	18	67084744	32858	0	28473
Affx.93345091	18	67136165	32859	0	28474
Affx.93315476	18	67146935	32860	664	28475
Affx.93332303	18	67197167	32861	0	28476
Affx.93279592	18	67221957	32862	0	28477
Affx.93455717	18	67392465	32863	0	0
Affx.87890734	18	67410119	32864	0	28478
Affx.93306132	18	67449379	32865	0	28479
Affx.93354570	18	67526291	32866	0	28480
Affx.93391601	18	67612382	32867	0	0
Affx.93417496	18	67690410	32868	0	28481
Affx.93387325	18	67749137	32869	0	28482
Affx.93399289	18	67778815	32870	0	28483
Affx.93381575	18	67926192	32871	0	28484
Affx.93431314	18	67933306	32872	0	28485
Affx.93279105	18	67989296	32873	0	0
Affx.93451569	18	68020352	32874	0	28486
Affx.93362411	18	68046047	32875	0	28487
Affx.93390167	18	68074695	32876	0	28488
Affx.93366689	18	68118914	32877	0	0
Affx.93299456	18	68137886	32878	0	0
Affx.93376130	18	68178586	32879	0	0
Affx.93346492	18	68200507	32880	665	28489
Affx.93269977	18	68242724	32881	0	28490
Affx.93438875	18	68274926	32882	0	28491
Affx.93340731	18	68326896	32883	0	0
Affx.93403688	18	68400160	32884	0	0
Affx.93329528	18	68407760	32885	0	0
Affx.93348348	18	68491679	32886	0	0
Affx.93436695	18	68538978	32887	0	0
Affx.93331153	18	68557076	32888	0	0
Affx.93326796	18	68587073	32889	0	0
Affx.93375511	18	68590911	32890	0	0
Affx.93274705	18	68612003	32891	0	0
Affx.93365406	18	68650681	32892	0	0
Affx.93454343	18	68804123	32893	0	0
Affx.93315915	18	68879285	32894	0	0
Affx.93358855	18	68899371	32895	0	0
Affx.93354257	18	68943894	32896	0	0
Affx.93315413	18	68955415	32897	0	0
Affx.93448050	18	69003993	32898	0	0
Affx.93287534	18	69085002	32899	0	0
Affx.93390254	18	69186287	32900	0	0
Affx.93329365	18	69344090	32901	0	0
Affx.87944047	18	69365494	32902	0	0
Affx.93423674	18	69548295	32903	0	0
Affx.93324058	18	69604598	32904	0	0
Affx.93337632	18	69628962	32905	0	0
Affx.93359605	18	69706769	32906	0	0
Affx.93452577	18	69709352	32907	0	0
Affx.93302981	18	69759683	32908	0	0
Affx.93363685	18	69776916	32909	0	0
Affx.93277000	18	69835102	32910	666	28492
Affx.93316600	18	69947428	32911	0	0
Affx.93273211	18	69950103	32912	0	0
Affx.93422399	18	69986333	32913	0	0
Affx.93404198	18	70063655	32914	0	0
Affx.93434339	18	70160565	32915	0	0
Affx.93442700	18	70167520	32916	0	0
Affx.93354961	18	70249907	32917	0	0
Affx.93343618	18	70346317	32918	0	0
Affx.93426625	18	70418427	32919	0	0
Affx.93374918	18	70464328	32920	0	28493
Affx.93304041	18	70465637	32921	667	28494
Affx.93279827	19	141938	32922	0	0
Affx.93297066	19	262045	32923	0	28495
Affx.93291857	19	314162	32924	0	28496
Affx.93342432	19	337906	32925	0	28497
Affx.93286775	19	360804	32926	0	28498
Affx.93274391	19	383239	32927	0	0
Affx.93407198	19	436637	32928	0	0
Affx.93291386	19	477953	32929	0	0
Affx.93442743	19	490488	32930	0	28499
Affx.93410353	19	519640	32931	0	28500
Affx.93403912	19	608245	32932	0	28501
Affx.93310434	19	652579	32933	0	28502
Affx.93342388	19	695952	32934	0	28503
Affx.93344511	19	845407	32935	0	0
Affx.93330192	19	866683	32936	0	0
Affx.93338290	19	884852	32937	0	28504
Affx.93281508	19	946389	32938	0	28505
Affx.93391369	19	961615	32939	0	28506
Affx.93308065	19	981329	32940	0	28507
Affx.93331328	19	1018577	32941	0	28508
Affx.93386096	19	1057779	32942	668	28509
Affx.93400037	19	1089876	32943	0	28510
Affx.93400624	19	1114204	32944	0	28511
Affx.93441935	19	1139714	32945	0	28512
Affx.93375310	19	1178301	32946	0	28513
Affx.93308080	19	1204035	32947	0	28514
Affx.93371298	19	1220234	32948	0	28515
Affx.93444595	19	1248745	32949	0	28516
Affx.93345712	19	1273541	32950	0	28517
Affx.93413301	19	1299075	32951	0	28518
Affx.93412532	19	1318747	32952	0	28519
Affx.93414305	19	1362503	32953	0	28520
Affx.93390288	19	1371634	32954	0	28521
Affx.93408727	19	1392669	32955	0	28522
Affx.93317526	19	1418166	32956	0	28523
Affx.93375721	19	1438771	32957	0	0
Affx.93297398	19	1468100	32958	0	28524
Affx.93273168	19	1487969	32959	0	28525
Affx.93396573	19	1534040	32960	0	28526
Affx.93297393	19	1557325	32961	0	28527
Affx.93444529	19	1588519	32962	0	28528
Affx.93455870	19	1599600	32963	0	28529
Affx.93338395	19	1636891	32964	0	28530
Affx.93310850	19	1657015	32965	669	28531
Affx.93340588	19	1678375	32966	0	28532
Affx.93350495	19	1706987	32967	0	28533
Affx.93271464	19	1740411	32968	0	28534
Affx.93372292	19	1758745	32969	0	28535
Affx.93445194	19	1803976	32970	0	28536
Affx.93312365	19	1830896	32971	0	28537
Affx.93301805	19	1875596	32972	0	28538
Affx.93423402	19	1903496	32973	0	28539
Affx.93446108	19	1931531	32974	0	28540
Affx.93435609	19	1986849	32975	0	28541
Affx.93343504	19	2012428	32976	0	28542
Affx.93313682	19	2051715	32977	0	28543
Affx.93342538	19	2057561	32978	0	28544
Affx.93329677	19	2066796	32979	0	28545
Affx.93344724	19	2081433	32980	0	28546
Affx.93421009	19	2099806	32981	0	28547
Affx.93340363	19	2125547	32982	0	28548
Affx.93273364	19	2152108	32983	0	28549
Affx.93433919	19	2183034	32984	0	28550
Affx.93319546	19	2333273	32985	0	28551
Affx.93377485	19	2350907	32986	0	28552
Affx.93351826	19	2360757	32987	0	28553
Affx.93298119	19	2363302	32988	0	28554
Affx.93284578	19	2380541	32989	0	28555
Affx.93362000	19	2416511	32990	0	28556
Affx.93445167	19	2433568	32991	0	28557
Affx.93377151	19	2465535	32992	0	28558
Affx.93336184	19	2523941	32993	0	28559
Affx.93324236	19	2568730	32994	670	28560
Affx.93346891	19	2586028	32995	0	28561
Affx.93392269	19	2606870	32996	0	28562
Affx.93447064	19	2642240	32997	0	28563
Affx.93444131	19	2677598	32998	0	28564
Affx.93448667	19	2692563	32999	0	28565
Affx.93326256	19	2734638	33000	0	28566
Affx.93354630	19	2756899	33001	0	28567
Affx.93394572	19	2785253	33002	0	28568
Affx.93350659	19	2809223	33003	0	28569
Affx.93294018	19	2827125	33004	0	28570
Affx.93419659	19	2874725	33005	0	28571
Affx.93321267	19	2911192	33006	0	28572
Affx.93300723	19	2934402	33007	0	0
Affx.93272520	19	2972482	33008	0	28573
Affx.93382009	19	3023322	33009	0	28574
Affx.87934560	19	3102859	33010	0	28575
Affx.93371618	19	3131427	33011	0	28576
Affx.93337515	19	3150592	33012	0	28577
Affx.93279463	19	3164365	33013	0	28578
Affx.88009127	19	3234102	33014	0	0
Affx.93347244	19	3266836	33015	0	28579
Affx.93398601	19	3346564	33016	0	28580
Affx.93373000	19	3377128	33017	0	28581
Affx.93423381	19	3436381	33018	671	28582
Affx.93273879	19	3487506	33019	0	28583
Affx.93326650	19	3515834	33020	0	28584
Affx.93431706	19	3531956	33021	0	28585
Affx.93310715	19	3566756	33022	0	28586
Affx.93404987	19	3613774	33023	0	28587
Affx.93399707	19	3732415	33024	0	28588
Affx.93428222	19	3766080	33025	0	28589
Affx.93448600	19	3825729	33026	0	28590
Affx.93397967	19	3854810	33027	0	28591
Affx.93361260	19	3897144	33028	0	28592
Affx.93304611	19	3913268	33029	0	28593
Affx.93368348	19	3952155	33030	0	28594
Affx.93324897	19	3964182	33031	0	28595
Affx.93385684	19	4011617	33032	0	28596
Affx.93449719	19	4033853	33033	0	28597
Affx.93330741	19	4079700	33034	0	28598
Affx.93423127	19	4122105	33035	0	28599
Affx.93419128	19	4141284	33036	0	28600
Affx.93388829	19	4169643	33037	0	28601
Affx.93422395	19	4246641	33038	0	28602
Affx.93309491	19	4268686	33039	0	28603
Affx.93388804	19	4304965	33040	0	28604
Affx.93361321	19	4332024	33041	0	28605
Affx.93306492	19	4368011	33042	0	28606
Affx.93417687	19	4583639	33043	0	28607
Affx.88004990	19	4751046	33044	672	28608
Affx.93354392	19	4863759	33045	0	28609
Affx.93431178	19	4880873	33046	0	28610
Affx.93449748	19	4968170	33047	0	28611
Affx.93345077	19	5048798	33048	0	28612
Affx.93317078	19	5084754	33049	0	28613
Affx.93341508	19	5099877	33050	0	28614
Affx.93408850	19	5165041	33051	0	28615
Affx.93428000	19	5226647	33052	0	28616
Affx.93404096	19	5253374	33053	0	0
Affx.93297279	19	5277754	33054	0	0
Affx.93300892	19	5584750	33055	0	28617
Affx.93339889	19	5600408	33056	0	28618
Affx.93275503	19	5614678	33057	0	28619
Affx.93362255	19	5641420	33058	0	28620
Affx.93271061	19	5735873	33059	0	28621
Affx.93390266	19	5865442	33060	0	28622
Affx.93449932	19	5896818	33061	0	28623
Affx.93299904	19	5937975	33062	0	28624
Affx.93404643	19	5959302	33063	0	28625
Affx.93438031	19	5990448	33064	0	28626
Affx.93417392	19	6001927	33065	0	28627
Affx.93357758	19	6104510	33066	0	28628
Affx.93364288	19	6143194	33067	0	28629
Affx.93457635	19	6156308	33068	673	28630
Affx.93270541	19	6219066	33069	0	28631
Affx.93400125	19	6255558	33070	0	28632
Affx.93314170	19	6325506	33071	0	28633
Affx.93332644	19	6376233	33072	0	28634
Affx.93412411	19	6411998	33073	0	28635
Affx.93399624	19	6456552	33074	0	28636
Affx.93273348	19	6474776	33075	0	28637
Affx.93442314	19	6569871	33076	0	28638
Affx.93446214	19	6595241	33077	0	28639
Affx.87983465	19	6608033	33078	0	28640
Affx.93283820	19	6648543	33079	0	28641
Affx.93351250	19	6673552	33080	0	28642
Affx.93285606	19	6742531	33081	0	28643
Affx.93381753	19	6795460	33082	0	28644
Affx.93425058	19	6807650	33083	0	0
Affx.93348101	19	6843217	33084	0	28645
Affx.93402991	19	6890818	33085	0	28646
Affx.93461401	19	7054862	33086	0	28647
Affx.93304154	19	7103947	33087	0	28648
Affx.93452272	19	7139975	33088	0	28649
Affx.93323514	19	7240858	33089	0	28650
Affx.93277372	19	7280004	33090	0	28651
Affx.93291597	19	7360011	33091	0	28652
Affx.93383682	19	7570499	33092	0	28653
Affx.93352749	19	7603594	33093	0	28654
Affx.93405772	19	7631245	33094	0	0
Affx.93270750	19	7653535	33095	0	28655
Affx.93370702	19	7791398	33096	0	28656
Affx.93296682	19	7824316	33097	0	28657
Affx.93357161	19	7942505	33098	0	28658
Affx.93358040	19	7972493	33099	0	28659
Affx.93307299	19	7993083	33100	0	28660
Affx.93419472	19	8050238	33101	0	28661
Affx.93430470	19	8096114	33102	0	28662
Affx.93311168	19	8139530	33103	0	28663
Affx.93402359	19	8162295	33104	0	28664
Affx.93406269	19	8233010	33105	0	28665
Affx.93320350	19	8245246	33106	0	28666
Affx.93381402	19	8264289	33107	0	28667
Affx.93421503	19	8303608	33108	0	28668
Affx.88122474	19	8322987	33109	0	28669
Affx.93376161	19	8338892	33110	0	28670
Affx.93298731	19	8388294	33111	0	28671
Affx.93333754	19	8411976	33112	0	28672
Affx.93285542	19	8441995	33113	0	28673
Affx.93386399	19	8474461	33114	0	28674
Affx.93357858	19	8502907	33115	0	28675
Affx.93308248	19	8535472	33116	0	28676
Affx.88018799	19	8559613	33117	0	28677
Affx.93401743	19	8594829	33118	0	28678
Affx.93388585	19	8634180	33119	674	28679
Affx.93407324	19	8698770	33120	0	28680
Affx.93332050	19	8740612	33121	0	28681
Affx.93297751	19	8778092	33122	0	0
Affx.93389025	19	8791460	33123	0	28682
Affx.93341674	19	8816916	33124	0	28683
Affx.93282805	19	8861684	33125	0	28684
Affx.93356267	19	8910905	33126	0	28685
Affx.93310607	19	8957064	33127	0	28686
Affx.93451744	19	8964545	33128	0	28687
Affx.93334974	19	9077062	33129	0	28688
Affx.93303882	19	9083863	33130	0	28689
Affx.93389644	19	9150335	33131	0	28690
Affx.93426793	19	9174405	33132	0	28691
Affx.93274914	19	9218689	33133	0	28692
Affx.93290016	19	9234373	33134	0	28693
Affx.93386723	19	9259721	33135	0	28694
Affx.93420962	19	9288242	33136	0	28695
Affx.93289496	19	9296166	33137	0	28696
Affx.93383886	19	9329592	33138	0	28697
Affx.93380323	19	9331002	33139	0	0
Affx.93328620	19	9350741	33140	0	28698
Affx.93412053	19	9389716	33141	0	28699
Affx.93377482	19	9391386	33142	0	28700
Affx.93403369	19	9413289	33143	0	28701
Affx.93287361	19	9427093	33144	0	28702
Affx.93364501	19	9462364	33145	0	28703
Affx.93342857	19	9608654	33146	0	28704
Affx.93404997	19	9641631	33147	0	0
Affx.93341751	19	9710447	33148	0	28705
Affx.93304168	19	9723298	33149	0	28706
Affx.93448521	19	9753376	33150	0	28707
Affx.93358748	19	9768371	33151	0	28708
Affx.93431889	19	9783453	33152	0	28709
Affx.93282640	19	9786802	33153	0	28710
Affx.93391703	19	9822870	33154	0	28711
Affx.93460037	19	9849275	33155	0	28712
Affx.93347387	19	9864382	33156	0	28713
Affx.93385274	19	9886173	33157	0	28714
Affx.93350231	19	9908699	33158	0	28715
Affx.93287436	19	9912556	33159	0	28716
Affx.93308285	19	9918251	33160	0	28717
Affx.93432372	19	9939531	33161	0	28718
Affx.93278218	19	9947119	33162	0	28719
Affx.93389704	19	9981037	33163	0	28720
Affx.93382648	19	10039030	33164	0	28721
Affx.93450573	19	10067423	33165	0	28722
Affx.93388528	19	10080779	33166	0	28723
Affx.93397552	19	10124083	33167	0	28724
Affx.93451178	19	10150383	33168	0	28725
Affx.93314303	19	10185695	33169	0	28726
Affx.93357230	19	10222963	33170	0	28727
Affx.93359076	19	10245858	33171	0	28728
Affx.93305566	19	10249666	33172	0	0
Affx.93349053	19	10295556	33173	0	28729
Affx.93295124	19	10310860	33174	0	28730
Affx.93424867	19	10361620	33175	0	28731
Affx.93424457	19	10428581	33176	0	28732
Affx.93400922	19	10461763	33177	0	28733
Affx.93448364	19	10486909	33178	0	28734
Affx.93409640	19	10506907	33179	0	28735
Affx.93452044	19	10539490	33180	0	0
Affx.93372826	19	10576109	33181	0	28736
Affx.93381427	19	10594497	33182	0	28737
Affx.93286054	19	10616094	33183	0	28738
Affx.93422303	19	10671945	33184	0	28739
Affx.93274052	19	10696037	33185	0	28740
Affx.93388654	19	10732915	33186	0	28741
Affx.93305053	19	10752906	33187	0	28742
Affx.93351024	19	10766152	33188	675	28743
Affx.93269814	19	10792216	33189	0	28744
Affx.93437420	19	10832088	33190	0	28745
Affx.93456293	19	10843268	33191	0	28746
Affx.93397506	19	10906303	33192	0	28747
Affx.88053199	19	10927022	33193	0	28748
Affx.93379099	19	10958727	33194	0	28749
Affx.93372095	19	10991417	33195	0	28750
Affx.93364325	19	11001824	33196	0	28751
Affx.93270817	19	11039602	33197	0	28752
Affx.93306991	19	11056096	33198	0	28753
Affx.93453051	19	11093221	33199	0	28754
Affx.93384358	19	11115900	33200	0	28755
Affx.93415747	19	11133329	33201	0	28756
Affx.93350569	19	11167714	33202	0	28757
Affx.93289788	19	11188654	33203	0	28758
Affx.87924648	19	11260998	33204	0	28759
Affx.93447335	19	11285264	33205	0	28760
Affx.93298663	19	11303286	33206	0	28761
Affx.93342358	19	11381664	33207	0	28762
Affx.93310283	19	11402052	33208	0	28763
Affx.93390134	19	11421317	33209	0	28764
Affx.93287349	19	11440964	33210	0	28765
Affx.93416618	19	11475677	33211	0	28766
Affx.93350794	19	11497841	33212	0	28767
Affx.93304587	19	11519976	33213	0	28768
Affx.93443473	19	11555577	33214	0	28769
Affx.93452077	19	11623296	33215	0	28770
Affx.93319056	19	11641263	33216	0	28771
Affx.93334357	19	11664627	33217	0	28772
Affx.93422015	19	11748649	33218	0	28773
Affx.93412199	19	11775224	33219	0	28774
Affx.93405239	19	11788289	33220	0	28775
Affx.93375440	19	11913693	33221	0	28776
Affx.93415112	19	11939153	33222	0	28777
Affx.93299066	19	12018583	33223	0	28778
Affx.93411873	19	12030473	33224	0	28779
Affx.93443167	19	12089804	33225	0	28780
Affx.93440759	19	12114139	33226	0	28781
Affx.93360209	19	12131779	33227	0	28782
Affx.93384762	19	12160464	33228	0	28783
Affx.93321178	19	12201270	33229	676	28784
Affx.93396311	19	12240583	33230	0	28785
Affx.93412221	19	12281815	33231	0	28786
Affx.93335161	19	12300426	33232	0	28787
Affx.93441836	19	12316225	33233	0	28788
Affx.93444116	19	12360781	33234	0	28789
Affx.93334822	19	12395530	33235	0	28790
Affx.93401795	19	12411173	33236	0	28791
Affx.93284501	19	12421931	33237	0	28792
Affx.93336813	19	12481276	33238	0	28793
Affx.93303207	19	12541074	33239	0	28794
Affx.93412389	19	12546637	33240	0	28795
Affx.93293692	19	12598118	33241	0	28796
Affx.93328353	19	12640980	33242	0	28797
Affx.93358860	19	12670970	33243	0	28798
Affx.93434598	19	12681048	33244	0	28799
Affx.93356647	19	12736375	33245	0	28800
Affx.93358842	19	12762485	33246	0	28801
Affx.93425288	19	12781415	33247	0	28802
Affx.93421903	19	12824611	33248	0	28803
Affx.93450247	19	12850054	33249	0	28804
Affx.93381647	19	12866353	33250	0	28805
Affx.93340998	19	12902126	33251	0	28806
Affx.93336845	19	12961122	33252	0	28807
Affx.93460946	19	12973419	33253	0	28808
Affx.93341873	19	13034804	33254	0	28809
Affx.93375438	19	13062090	33255	0	28810
Affx.93356316	19	13081071	33256	0	28811
Affx.93352912	19	13100796	33257	0	28812
Affx.93268981	19	13158098	33258	0	28813
Affx.93343470	19	13193185	33259	0	28814
Affx.93272935	19	13217810	33260	0	28815
Affx.93390940	19	13242683	33261	0	28816
Affx.93273027	19	13255818	33262	0	0
Affx.93373197	19	13309154	33263	0	28817
Affx.93433752	19	13359325	33264	0	28818
Affx.93405947	19	13404595	33265	0	28819
Affx.93452289	19	13427461	33266	0	28820
Affx.93405730	19	13455484	33267	0	28821
Affx.93377959	19	13552559	33268	0	28822
Affx.93438867	19	13602681	33269	0	28823
Affx.93341955	19	13624172	33270	0	28824
Affx.93313759	19	13641078	33271	0	28825
Affx.93350482	19	13678820	33272	0	28826
Affx.93435582	19	13695689	33273	0	28827
Affx.93459818	19	13720999	33274	0	28828
Affx.93342285	19	13839996	33275	0	28829
Affx.93393953	19	13878636	33276	0	28830
Affx.93367674	19	13922362	33277	0	28831
Affx.93271932	19	13987094	33278	0	28832
Affx.93307324	19	14015868	33279	0	28833
Affx.93377131	19	14066216	33280	0	28834
Affx.93289252	19	14103502	33281	0	28835
Affx.93312076	19	14174465	33282	0	28836
Affx.93287180	19	14193231	33283	0	28837
Affx.93383756	19	14250476	33284	0	28838
Affx.93350662	19	14268757	33285	0	28839
Affx.93410992	19	14295402	33286	0	28840
Affx.87892730	19	14322032	33287	0	28841
Affx.93339166	19	14353513	33288	0	28842
Affx.93414895	19	14379035	33289	0	28843
Affx.87937196	19	14450919	33290	0	28844
Affx.93364991	19	14562496	33291	0	28845
Affx.93420423	19	14573961	33292	0	28846
Affx.93365136	19	14600630	33293	0	28847
Affx.93285549	19	14646877	33294	0	28848
Affx.93342011	19	14698728	33295	677	28849
Affx.93418611	19	14719911	33296	0	28850
Affx.93347548	19	14755733	33297	0	28851
Affx.93354376	19	14811420	33298	0	28852
Affx.93319446	19	14863536	33299	0	28853
Affx.93281871	19	14908651	33300	0	28854
Affx.93300453	19	14939850	33301	0	28855
Affx.93280615	19	14980654	33302	0	28856
Affx.93332153	19	15019231	33303	0	28857
Affx.88032782	19	15061807	33304	0	28858
Affx.93340026	19	15091760	33305	0	28859
Affx.93387817	19	15113975	33306	0	28860
Affx.93331692	19	15137121	33307	0	28861
Affx.93276108	19	15161665	33308	0	28862
Affx.93413975	19	15194866	33309	0	28863
Affx.93345391	19	15241282	33310	0	28864
Affx.93389562	19	15255927	33311	0	28865
Affx.93308883	19	15296682	33312	0	28866
Affx.93269430	19	15319739	33313	0	28867
Affx.93436201	19	15341316	33314	0	28868
Affx.93349015	19	15385525	33315	0	28869
Affx.93415488	19	15419502	33316	0	28870
Affx.93374884	19	15462854	33317	0	28871
Affx.93383020	19	15551775	33318	0	28872
Affx.88027691	19	15597921	33319	0	28873
Affx.93386425	19	15646119	33320	0	28874
Affx.93343787	19	15681937	33321	0	28875
Affx.93423239	19	15731668	33322	678	28876
Affx.93378572	19	15755856	33323	0	28877
Affx.93394268	19	15836281	33324	0	28878
Affx.93407913	19	15853359	33325	0	28879
Affx.93384056	19	15878339	33326	0	28880
Affx.93343575	19	15906473	33327	0	28881
Affx.87904621	19	16028316	33328	0	28882
Affx.93310644	19	16043766	33329	0	28883
Affx.93376956	19	16073307	33330	0	28884
Affx.93405773	19	16112945	33331	0	28885
Affx.93380548	19	16201774	33332	0	28886
Affx.93317989	19	16249983	33333	0	28887
Affx.93273592	19	16279156	33334	0	28888
Affx.93283969	19	16293999	33335	0	28889
Affx.93275846	19	16378416	33336	0	28890
Affx.93389150	19	16401754	33337	0	28891
Affx.93327728	19	16515276	33338	0	28892
Affx.93356970	19	16541335	33339	0	28893
Affx.93424366	19	16566217	33340	0	28894
Affx.93417262	19	16590081	33341	0	28895
Affx.93343756	19	16609006	33342	0	28896
Affx.93456258	19	16630269	33343	0	28897
Affx.93348277	19	16648657	33344	0	28898
Affx.93287018	19	16693377	33345	0	28899
Affx.93451449	19	16743949	33346	0	28900
Affx.93461295	19	16766221	33347	0	28901
Affx.93290663	19	16778615	33348	0	28902
Affx.93310242	19	16800714	33349	0	28903
Affx.93323320	19	16896075	33350	0	0
Affx.93311670	19	16928630	33351	0	28904
Affx.93394747	19	16940625	33352	0	28905
Affx.93452862	19	17009917	33353	0	28906
Affx.93274004	19	17026709	33354	0	28907
Affx.93405328	19	17143738	33355	0	28908
Affx.93430099	19	17198639	33356	0	28909
Affx.93329611	19	17267391	33357	0	28910
Affx.93378207	19	17313969	33358	0	28911
Affx.93418020	19	17317032	33359	0	28912
Affx.93423382	19	17341268	33360	0	28913
Affx.93269662	19	17370760	33361	0	28914
Affx.93460030	19	17405974	33362	0	28915
Affx.93269955	19	17441423	33363	0	28916
Affx.93367951	19	17471626	33364	0	28917
Affx.93351558	19	17506117	33365	0	28918
Affx.93375510	19	17532840	33366	0	28919
Affx.87958749	19	17583046	33367	0	28920
Affx.93327255	19	17605470	33368	0	28921
Affx.93332089	19	17669414	33369	0	28922
Affx.88052715	19	17707597	33370	0	28923
Affx.93436377	19	17753872	33371	0	28924
Affx.93334900	19	17783357	33372	0	28925
Affx.93278341	19	17814180	33373	0	28926
Affx.93285396	19	17825564	33374	0	28927
Affx.93385795	19	17865706	33375	0	28928
Affx.93382166	19	17912578	33376	0	28929
Affx.93312223	19	17924443	33377	0	28930
Affx.93447987	19	17976281	33378	0	28931
Affx.93450043	19	18017213	33379	0	28932
Affx.93460589	19	18053478	33380	0	28933
Affx.93376820	19	18069006	33381	0	28934
Affx.93397738	19	18097785	33382	0	28935
Affx.93429032	19	18124794	33383	0	28936
Affx.93298497	19	18139166	33384	0	28937
Affx.93290810	19	18202268	33385	0	28938
Affx.93449358	19	18241318	33386	0	28939
Affx.93335670	19	18278019	33387	0	28940
Affx.93306488	19	18310305	33388	0	28941
Affx.93289880	19	18335868	33389	0	28942
Affx.93344798	19	18348291	33390	0	28943
Affx.93454056	19	18380690	33391	0	28944
Affx.93350780	19	18395435	33392	0	28945
Affx.93321034	19	18422489	33393	0	28946
Affx.93354495	19	18475436	33394	0	28947
Affx.93415543	19	18579422	33395	0	28948
Affx.93410056	19	18611091	33396	0	28949
Affx.93454366	19	18630120	33397	0	28950
Affx.93321442	19	18650721	33398	0	28951
Affx.93273726	19	18672432	33399	0	28952
Affx.93359901	19	18766820	33400	0	28953
Affx.93421854	19	18795062	33401	0	28954
Affx.93368119	19	18811331	33402	0	28955
Affx.93418445	19	18870520	33403	0	28956
Affx.93446475	19	18943615	33404	0	28957
Affx.93311418	19	18969533	33405	0	28958
Affx.93343653	19	19039216	33406	0	28959
Affx.93447014	19	19086748	33407	0	28960
Affx.93272275	19	19204798	33408	0	28961
Affx.93332784	19	19218847	33409	0	28962
Affx.93389917	19	19287591	33410	0	28963
Affx.93288117	19	19333270	33411	0	28964
Affx.93381732	19	19383692	33412	0	28965
Affx.93275642	19	19402862	33413	679	28966
Affx.93298098	19	19480012	33414	0	28967
Affx.93385506	19	19492530	33415	0	28968
Affx.93437413	19	19520008	33416	0	28969
Affx.93439016	19	19539426	33417	0	28970
Affx.93298182	19	19592500	33418	0	28971
Affx.93438394	19	19628156	33419	0	28972
Affx.93292327	19	19649389	33420	0	28973
Affx.93348352	19	19752105	33421	0	28974
Affx.88043446	19	19805131	33422	0	28975
Affx.93392325	19	19869180	33423	0	28976
Affx.93324791	19	19898840	33424	0	28977
Affx.93403215	19	19942712	33425	0	28978
Affx.93316652	19	19971094	33426	0	28979
Affx.93422131	19	20038240	33427	0	28980
Affx.93368841	19	20090081	33428	0	28981
Affx.93339460	19	20110499	33429	0	28982
Affx.93446472	19	20120765	33430	0	28983
Affx.93295305	19	20207395	33431	0	28984
Affx.93454772	19	20314015	33432	0	28985
Affx.93453445	19	20329452	33433	0	28986
Affx.93319469	19	20377849	33434	0	28987
Affx.93299849	19	20448200	33435	0	28988
Affx.93270492	19	20471256	33436	0	28989
Affx.93359516	19	20712148	33437	0	28990
Affx.93313825	19	20755219	33438	0	28991
Affx.93347644	19	20772718	33439	0	28992
Affx.93400474	19	20790326	33440	0	28993
Affx.93449866	19	20841559	33441	0	28994
Affx.93413095	19	20901909	33442	0	28995
Affx.93429839	19	20953497	33443	0	28996
Affx.93344453	19	21038392	33444	0	28997
Affx.93364728	19	21084361	33445	0	28998
Affx.93442320	19	21102125	33446	0	28999
Affx.93460553	19	21139183	33447	0	29000
Affx.93453949	19	21164030	33448	0	29001
Affx.93271999	19	21241609	33449	0	29002
Affx.93389425	19	21287977	33450	0	29003
Affx.93350663	19	21308252	33451	0	29004
Affx.93294053	19	21357844	33452	0	29005
Affx.93312812	19	21395146	33453	0	29006
Affx.93387522	19	21436695	33454	0	0
Affx.93279660	19	21464708	33455	0	29007
Affx.93310106	19	21500160	33456	0	0
Affx.93396926	19	21586341	33457	0	29008
Affx.93439215	19	21639249	33458	0	29009
Affx.93384401	19	21789760	33459	0	29010
Affx.93371114	19	21866806	33460	0	29011
Affx.93356184	19	21899903	33461	0	29012
Affx.93280728	19	21919254	33462	0	29013
Affx.93366424	19	21949036	33463	0	0
Affx.93317271	19	21985645	33464	0	29014
Affx.93357119	19	22012178	33465	0	29015
Affx.93285838	19	22036127	33466	0	29016
Affx.93419696	19	22063631	33467	0	29017
Affx.93273294	19	22109313	33468	0	29018
Affx.93293715	19	22417501	33469	0	29019
Affx.93436842	19	22456913	33470	0	29020
Affx.93415649	19	22482640	33471	0	29021
Affx.93327135	19	22515482	33472	0	29022
Affx.93361516	19	22647761	33473	0	29023
Affx.93276041	19	22725915	33474	0	29024
Affx.93313232	19	22749448	33475	0	29025
Affx.93359351	19	22777589	33476	0	29026
Affx.93419906	19	22803856	33477	0	29027
Affx.93355620	19	22888255	33478	0	29028
Affx.93407146	19	22927050	33479	0	29029
Affx.93320778	19	22952944	33480	0	29030
Affx.93275324	19	22997476	33481	0	29031
Affx.93325985	19	23015397	33482	0	29032
Affx.93315987	19	23076772	33483	0	29033
Affx.93327871	19	23116689	33484	0	29034
Affx.93370147	19	23162666	33485	0	29035
Affx.93317341	19	23198914	33486	0	29036
Affx.93307068	19	23264232	33487	0	29037
Affx.93297573	19	23323770	33488	680	29038
Affx.93443327	19	23399556	33489	0	29039
Affx.93291176	19	23473055	33490	0	29040
Affx.93399308	19	23496601	33491	0	29041
Affx.93374400	19	23545423	33492	0	29042
Affx.93275140	19	23561315	33493	0	29043
Affx.93407621	19	23579668	33494	0	29044
Affx.93296066	19	23673759	33495	0	29045
Affx.93275005	19	23701265	33496	0	29046
Affx.93422300	19	23730780	33497	0	29047
Affx.93290708	19	23754083	33498	0	29048
Affx.93398887	19	23827915	33499	0	29049
Affx.93367963	19	23865691	33500	0	29050
Affx.93283175	19	23899136	33501	0	29051
Affx.93450459	19	23986633	33502	0	29052
Affx.93330783	19	24040019	33503	0	29053
Affx.93277825	19	24205105	33504	0	29054
Affx.93291710	19	24213941	33505	0	29055
Affx.93333865	19	24243008	33506	0	29056
Affx.93395795	19	24294990	33507	0	29057
Affx.93357877	19	24337429	33508	0	29058
Affx.93341330	19	24361869	33509	0	29059
Affx.93390606	19	24408976	33510	0	29060
Affx.93289916	19	24440141	33511	0	29061
Affx.93452940	19	24442550	33512	0	29062
Affx.93314263	19	24487525	33513	0	29063
Affx.93415648	19	24518963	33514	0	29064
Affx.93303383	19	24551239	33515	0	29065
Affx.93326276	19	24571183	33516	0	29066
Affx.93315470	19	24625432	33517	0	29067
Affx.93344802	19	24672522	33518	0	29068
Affx.93426068	19	24739822	33519	0	29069
Affx.93309142	19	24760026	33520	0	29070
Affx.93456977	19	24796574	33521	0	29071
Affx.93448866	19	24802279	33522	0	29072
Affx.93404680	19	24888783	33523	0	29073
Affx.93388868	19	24931252	33524	0	29074
Affx.93461131	19	24984688	33525	0	29075
Affx.93311950	19	25002315	33526	0	29076
Affx.93420696	19	25049575	33527	0	29077
Affx.93343181	19	25081550	33528	0	29078
Affx.93269525	19	25114394	33529	0	29079
Affx.93454937	19	25130736	33530	0	29080
Affx.93396163	19	25148207	33531	0	29081
Affx.93347860	19	25189948	33532	0	29082
Affx.93317045	19	25204401	33533	0	29083
Affx.93404913	19	25235574	33534	0	29084
Affx.93339007	19	25260148	33535	0	29085
Affx.93381142	19	25291176	33536	0	0
Affx.93281117	19	25322547	33537	0	29086
Affx.93366143	19	25341749	33538	0	29087
Affx.93270616	19	25381223	33539	0	29088
Affx.93353852	19	25405162	33540	0	29089
Affx.93287643	19	25467859	33541	0	0
Affx.93330175	19	25501005	33542	0	29090
Affx.93292520	19	25849993	33543	0	29091
Affx.93277144	19	25851530	33544	0	29092
Affx.87943853	19	25877927	33545	0	29093
Affx.93386032	19	25896834	33546	0	29094
Affx.93290174	19	25910323	33547	0	29095
Affx.93389613	19	26003055	33548	0	29096
Affx.93400984	19	26014979	33549	0	29097
Affx.93405734	19	26050227	33550	0	29098
Affx.93406404	19	26059358	33551	0	0
Affx.93322645	19	26065704	33552	0	29099
Affx.93447974	19	26082262	33553	0	29100
Affx.93281700	19	26098940	33554	0	29101
Affx.93370593	19	26124084	33555	0	29102
Affx.93311594	19	26152501	33556	0	29103
Affx.93413204	19	26195918	33557	0	29104
Affx.93280691	19	26218768	33558	0	29105
Affx.93310083	19	26269510	33559	0	29106
Affx.93356885	19	26299858	33560	0	29107
Affx.93336365	19	26316469	33561	0	29108
Affx.93456150	19	26335164	33562	0	29109
Affx.93332150	19	26356115	33563	0	29110
Affx.93320195	19	26382985	33564	0	29111
Affx.93367519	19	26412427	33565	0	29112
Affx.93297639	19	26442525	33566	0	29113
Affx.93455712	19	26483288	33567	0	29114
Affx.93419652	19	26523674	33568	0	29115
Affx.88010922	19	26558900	33569	0	0
Affx.93339963	19	26574543	33570	0	29116
Affx.93424517	19	26590618	33571	0	29117
Affx.93335762	19	26618348	33572	0	29118
Affx.93281904	19	26655914	33573	681	29119
Affx.93406460	19	26679429	33574	0	29120
Affx.93371291	19	26721099	33575	0	29121
Affx.93278517	19	26736890	33576	0	29122
Affx.93283740	19	26771482	33577	0	29123
Affx.93390762	19	26784243	33578	0	29124
Affx.93293190	19	26815335	33579	0	29125
Affx.93393500	19	26835312	33580	0	29126
Affx.93297929	19	26887508	33581	0	29127
Affx.93275286	19	26918414	33582	0	29128
Affx.93285797	19	27001846	33583	0	29129
Affx.93369542	19	27054734	33584	0	29130
Affx.93431556	19	27076180	33585	0	29131
Affx.93449274	19	27135379	33586	0	29132
Affx.93433601	19	27157552	33587	0	29133
Affx.93409128	19	27175403	33588	0	29134
Affx.93451447	19	27210404	33589	0	29135
Affx.93459902	19	27525585	33590	0	29136
Affx.93358900	19	27550655	33591	0	29137
Affx.93452230	19	27579458	33592	0	29138
Affx.93286266	19	27599803	33593	0	29139
Affx.93360115	19	27668887	33594	0	29140
Affx.93325222	19	27836957	33595	0	29141
Affx.93356541	19	27862085	33596	0	29142
Affx.93297401	19	27895565	33597	0	29143
Affx.93329744	19	27940547	33598	0	29144
Affx.93276080	19	27965137	33599	0	29145
Affx.93348336	19	28031341	33600	0	29146
Affx.93361824	19	28119270	33601	0	29147
Affx.93375699	19	28193603	33602	0	29148
Affx.93390411	19	28203551	33603	0	29149
Affx.93379348	19	28238300	33604	0	29150
Affx.93432143	19	28252521	33605	0	29151
Affx.93273967	19	28337144	33606	0	29152
Affx.93350385	19	28568304	33607	0	29153
Affx.93278435	19	28630500	33608	0	29154
Affx.93358909	19	28643185	33609	0	29155
Affx.93387735	19	28713517	33610	0	29156
Affx.93458025	19	28729599	33611	0	29157
Affx.93403993	19	28748403	33612	0	29158
Affx.93278915	19	28779909	33613	0	29159
Affx.93395124	19	28837443	33614	0	29160
Affx.93401891	19	28862301	33615	0	29161
Affx.93403500	19	28928456	33616	0	29162
Affx.93381702	19	28945248	33617	0	29163
Affx.93408895	19	28971869	33618	0	29164
Affx.93417718	19	28992824	33619	0	29165
Affx.93279198	19	29022559	33620	0	29166
Affx.93270284	19	29055872	33621	0	29167
Affx.93362417	19	29101345	33622	0	29168
Affx.93447338	19	29207255	33623	0	29169
Affx.93407744	19	29245292	33624	0	29170
Affx.93335357	19	29282136	33625	0	29171
Affx.93373001	19	29315763	33626	0	29172
Affx.93395585	19	29336245	33627	0	29173
Affx.93295465	19	29356342	33628	0	29174
Affx.93347020	19	29400856	33629	0	29175
Affx.93414362	19	29416295	33630	0	29176
Affx.93417732	19	29442766	33631	0	29177
Affx.93298276	19	29496537	33632	682	29178
Affx.93317411	19	29516329	33633	0	29179
Affx.93311797	19	29555189	33634	0	29180
Affx.93386115	19	29569407	33635	0	29181
Affx.93446908	19	29595202	33636	0	29182
Affx.93314255	19	29631784	33637	0	29183
Affx.93316921	19	29715535	33638	0	29184
Affx.93289374	19	29742777	33639	0	29185
Affx.87966557	19	29781692	33640	0	29186
Affx.93329466	19	29811649	33641	0	29187
Affx.93276413	19	29836894	33642	0	29188
Affx.93335395	19	29867553	33643	0	29189
Affx.93324933	19	30042244	33644	0	29190
Affx.93279230	19	30054934	33645	0	29191
Affx.93424017	19	30110237	33646	0	29192
Affx.93356354	19	30146235	33647	0	29193
Affx.93385567	19	30174770	33648	0	29194
Affx.93415102	19	30243577	33649	0	29195
Affx.93351130	19	30273862	33650	0	29196
Affx.93414814	19	30345225	33651	0	29197
Affx.93420576	19	30377466	33652	0	29198
Affx.93451193	19	30420215	33653	0	29199
Affx.93329142	19	30465374	33654	0	29200
Affx.93285487	19	30485377	33655	0	29201
Affx.93276155	19	30521003	33656	0	29202
Affx.93415789	19	30588795	33657	0	29203
Affx.93276765	19	30628475	33658	0	29204
Affx.93288614	19	30665972	33659	0	29205
Affx.93384883	19	30686126	33660	0	29206
Affx.93366490	19	30722376	33661	0	29207
Affx.93440434	19	30743809	33662	0	29208
Affx.93325330	19	30766488	33663	0	29209
Affx.93297219	19	30806920	33664	0	29210
Affx.93408328	19	30821995	33665	0	29211
Affx.93407538	19	30882867	33666	0	29212
Affx.93328600	19	30893711	33667	0	29213
Affx.93325313	19	30933352	33668	0	29214
Affx.93366085	19	30960111	33669	0	29215
Affx.93348070	19	30979690	33670	0	29216
Affx.93425362	19	31012271	33671	0	29217
Affx.93375495	19	31046752	33672	0	29218
Affx.93415581	19	31075408	33673	0	0
Affx.93451924	19	31106855	33674	0	29219
Affx.93352541	19	31173961	33675	0	29220
Affx.93312398	19	31223900	33676	0	29221
Affx.93441769	19	31247838	33677	0	29222
Affx.93371902	19	31280263	33678	0	29223
Affx.93404813	19	31292518	33679	0	29224
Affx.93387087	19	31325445	33680	0	29225
Affx.93420340	19	31330308	33681	0	0
Affx.93424553	19	31338225	33682	0	29226
Affx.93273947	19	31344388	33683	0	29227
Affx.93428787	19	31395628	33684	0	29228
Affx.93308005	19	31427640	33685	0	29229
Affx.93385845	19	31454933	33686	0	29230
Affx.93366971	19	31537816	33687	0	29231
Affx.93324949	19	31596561	33688	0	29232
Affx.87921673	19	31615973	33689	0	29233
Affx.93357682	19	31667418	33690	0	29234
Affx.93309993	19	31686771	33691	0	29235
Affx.93291511	19	31717233	33692	0	29236
Affx.88099069	19	31746538	33693	0	29237
Affx.93379707	19	31776143	33694	0	29238
Affx.93301134	19	31810161	33695	683	29239
Affx.93358845	19	31860129	33696	0	29240
Affx.93420881	19	31885199	33697	0	29241
Affx.93354045	19	31921124	33698	0	29242
Affx.93362027	19	31943503	33699	0	29243
Affx.93278150	19	31958952	33700	0	29244
Affx.93412543	19	32018092	33701	0	29245
Affx.93396259	19	32046200	33702	0	29246
Affx.93281936	19	32084288	33703	0	29247
Affx.93390487	19	32107349	33704	0	29248
Affx.93436612	19	32179340	33705	0	29249
Affx.93315683	19	32419860	33706	0	29250
Affx.93286087	19	32431351	33707	0	29251
Affx.93389692	19	32507232	33708	0	29252
Affx.93295110	19	32524097	33709	0	0
Affx.93442028	19	32546319	33710	0	29253
Affx.93359512	19	32561954	33711	0	29254
Affx.87871324	19	32599562	33712	0	29255
Affx.93395290	19	32658631	33713	0	29256
Affx.93313160	19	32673396	33714	0	29257
Affx.93381426	19	32706747	33715	0	29258
Affx.87981597	19	32769325	33716	0	29259
Affx.93292712	19	32813632	33717	0	29260
Affx.93440595	19	32830662	33718	0	29261
Affx.93371255	19	32842391	33719	0	29262
Affx.93364013	19	33022607	33720	0	29263
Affx.93412144	19	33081913	33721	0	29264
Affx.93313655	19	33110543	33722	0	29265
Affx.93458307	19	33250125	33723	0	29266
Affx.93293687	19	33277283	33724	0	29267
Affx.93304563	19	33977504	33725	0	29268
Affx.93452579	19	34005795	33726	0	29269
Affx.93429107	19	34016425	33727	0	29270
Affx.93387857	19	34064940	33728	0	29271
Affx.93290555	19	34071802	33729	0	29272
Affx.93330607	19	34734229	33730	0	29273
Affx.93280366	19	34761719	33731	0	29274
Affx.93427287	19	34837650	33732	0	29275
Affx.93398644	19	35000493	33733	0	29276
Affx.93358337	19	35392098	33734	0	29277
Affx.93292651	19	35410471	33735	0	29278
Affx.93339300	19	35484646	33736	0	29279
Affx.93400342	19	35521387	33737	0	29280
Affx.93373899	19	35599105	33738	0	29281
Affx.93279766	19	35606408	33739	0	29282
Affx.93310886	19	35621756	33740	0	29283
Affx.93302821	19	35643503	33741	0	29284
Affx.93317680	19	35714779	33742	0	29285
Affx.93380432	19	35775847	33743	0	29286
Affx.93296045	19	35983699	33744	0	29287
Affx.93279746	19	36011545	33745	0	29288
Affx.93447297	19	36044091	33746	0	29289
Affx.93454877	19	36225766	33747	0	29290
Affx.93373948	19	36361440	33748	0	29291
Affx.93396654	19	36439577	33749	0	29292
Affx.93425557	19	36533060	33750	0	29293
Affx.93461253	19	36684659	33751	0	29294
Affx.93434489	19	36736088	33752	0	29295
Affx.93457647	19	36770575	33753	0	29296
Affx.93293836	19	36807735	33754	684	29297
Affx.93284960	19	36889680	33755	0	29298
Affx.93424400	19	36976750	33756	0	29299
Affx.93336146	19	37096476	33757	0	29300
Affx.93336166	19	37119288	33758	0	29301
Affx.93284711	19	37170316	33759	0	29302
Affx.93400200	19	37233099	33760	0	29303
Affx.93325618	19	37300336	33761	0	29304
Affx.87988618	19	37389968	33762	0	29305
Affx.93382359	19	37440973	33763	0	0
Affx.93330788	19	37716438	33764	0	29306
Affx.93275522	19	37756266	33765	0	29307
Affx.93355056	19	37782460	33766	0	29308
Affx.93410802	19	37908873	33767	0	29309
Affx.93383974	19	37949316	33768	0	29310
Affx.93343344	19	38283133	33769	0	29311
Affx.93350819	19	38316989	33770	0	29312
Affx.93408499	19	38429934	33771	0	29313
Affx.93378945	19	38477078	33772	0	29314
Affx.93410978	19	38564657	33773	0	29315
Affx.93407109	19	38602457	33774	0	29316
Affx.93409073	19	38639687	33775	0	29317
Affx.93446407	19	38690688	33776	0	29318
Affx.93385765	19	38729725	33777	0	29319
Affx.93386625	19	38811203	33778	0	29320
Affx.93337133	19	38892210	33779	0	29321
Affx.93335240	19	38896563	33780	0	29322
Affx.93394931	19	38934593	33781	0	29323
Affx.93415795	19	38978895	33782	0	29324
Affx.93336848	19	39020580	33783	0	29325
Affx.93330448	19	39031669	33784	0	29326
Affx.93317700	19	39132634	33785	0	0
Affx.93293386	19	39200284	33786	0	29327
Affx.93444737	19	39258109	33787	0	29328
Affx.93429160	19	39274157	33788	0	29329
Affx.93286151	19	39442423	33789	0	29330
Affx.93334272	19	39717165	33790	0	29331
Affx.87920767	19	39731461	33791	0	29332
Affx.93368227	19	40146215	33792	0	29333
Affx.93400528	19	40158288	33793	0	29334
Affx.93299064	19	40298124	33794	0	29335
Affx.93372226	19	40330555	33795	0	29336
Affx.93331470	19	40398522	33796	0	29337
Affx.93379242	19	40458033	33797	0	29338
Affx.93352466	19	40627343	33798	0	29339
Affx.93368248	19	40676682	33799	0	29340
Affx.93388123	19	40745052	33800	0	29341
Affx.93457553	19	40757556	33801	0	29342
Affx.93421138	19	40808082	33802	0	29343
Affx.93414752	19	40864622	33803	0	29344
Affx.93344378	19	40974506	33804	0	29345
Affx.93280469	19	41221430	33805	0	29346
Affx.93412091	19	41286509	33806	0	29347
Affx.93284666	19	41335941	33807	0	0
Affx.93298577	19	41395816	33808	0	29348
Affx.93369662	19	41514169	33809	0	29349
Affx.93379511	19	41570376	33810	0	29350
Affx.93378977	19	41649899	33811	0	29351
Affx.93439077	19	41660050	33812	0	29352
Affx.93349158	19	41692789	33813	0	29353
Affx.93436967	19	41731791	33814	0	29354
Affx.93326870	19	41744738	33815	0	29355
Affx.93293301	19	41791309	33816	0	29356
Affx.93358551	19	41851908	33817	0	29357
Affx.93296894	19	41880193	33818	0	29358
Affx.93306444	19	41907250	33819	0	29359
Affx.93288266	19	41951626	33820	0	29360
Affx.93388039	19	41983601	33821	0	29361
Affx.93412057	19	42005393	33822	0	29362
Affx.93436984	19	42037905	33823	0	29363
Affx.93373205	19	42157675	33824	685	29364
Affx.88122604	19	42243331	33825	0	29365
Affx.93337664	19	43608253	33826	0	29366
Affx.93415519	19	43637537	33827	0	29367
Affx.93377954	19	43675852	33828	0	29368
Affx.93290931	19	43784407	33829	0	29369
Affx.93337890	19	43919894	33830	0	29370
Affx.93312861	19	43954580	33831	0	29371
Affx.93459876	19	43991490	33832	0	0
Affx.93283222	19	44015145	33833	0	29372
Affx.93411232	19	44051443	33834	0	29373
Affx.93430986	19	44091333	33835	0	29374
Affx.93391699	19	44131777	33836	0	29375
Affx.93368805	19	44174352	33837	0	29376
Affx.93454167	19	44191000	33838	0	29377
Affx.93448452	19	44201876	33839	0	29378
Affx.93440217	19	44237383	33840	0	29379
Affx.93330626	19	44252559	33841	0	29380
Affx.93322030	19	44364587	33842	0	29381
Affx.93303939	19	44571492	33843	0	29382
Affx.93450122	19	44595532	33844	0	29383
Affx.93328142	19	44641254	33845	0	29384
Affx.93340198	19	44662844	33846	0	29385
Affx.93385692	19	45379745	33847	0	29386
Affx.93444828	19	45422155	33848	0	29387
Affx.87907080	19	45451149	33849	0	29388
Affx.93336880	19	45510063	33850	0	29389
Affx.93454148	19	45568870	33851	0	29390
Affx.93358262	19	45582428	33852	0	29391
Affx.93276295	19	45634214	33853	0	29392
Affx.93303276	19	45717068	33854	0	29393
Affx.87894006	19	45781210	33855	0	29394
Affx.93389822	19	45818263	33856	0	29395
Affx.93388837	19	45840054	33857	0	29396
Affx.93433630	19	45953503	33858	0	29397
Affx.93277921	19	46001692	33859	0	29398
Affx.93458579	19	46060386	33860	0	29399
Affx.93449330	19	46126841	33861	0	29400
Affx.93308941	19	46185070	33862	0	29401
Affx.93412567	19	46244911	33863	0	29402
Affx.93371938	19	46270836	33864	0	29403
Affx.93387702	19	46316735	33865	0	29404
Affx.93408156	19	46342062	33866	0	29405
Affx.87882689	19	46405376	33867	0	29406
Affx.93361414	19	46426211	33868	0	29407
Affx.93284833	19	46452871	33869	0	29408
Affx.93350066	19	46471540	33870	0	29409
Affx.93298289	19	46521810	33871	0	29410
Affx.93412268	19	46578253	33872	0	29411
Affx.93388109	19	46607412	33873	0	29412
Affx.93442081	19	46631169	33874	0	29413
Affx.93317903	19	46690749	33875	0	29414
Affx.93412060	19	46831027	33876	0	29415
Affx.93324272	19	46850078	33877	0	0
Affx.93329715	19	46886036	33878	0	29416
Affx.93378195	19	46902369	33879	0	29417
Affx.93315494	19	46926000	33880	0	29418
Affx.93292557	19	46959050	33881	686	29419
Affx.93355773	19	47002693	33882	0	29420
Affx.93272185	19	47032587	33883	0	29421
Affx.93300406	19	47061379	33884	0	29422
Affx.93278054	19	47089503	33885	0	29423
Affx.93371657	19	47126255	33886	0	29424
Affx.93396245	19	47139085	33887	0	29425
Affx.93394569	19	47158403	33888	0	29426
Affx.93361446	19	47205007	33889	0	29427
Affx.93283408	19	47223500	33890	0	29428
Affx.93454729	19	47257080	33891	0	29429
Affx.93433820	19	47273623	33892	0	29430
Affx.93347252	19	47429530	33893	0	29431
Affx.93414493	19	47458802	33894	0	29432
Affx.93327566	19	47472762	33895	0	29433
Affx.93419494	19	47505685	33896	0	29434
Affx.93354467	19	47547138	33897	0	29435
Affx.93300269	19	47591574	33898	0	29436
Affx.93279638	19	47607983	33899	0	29437
Affx.93392636	19	47658482	33900	0	29438
Affx.87913099	19	47689602	33901	0	29439
Affx.93425231	19	47713428	33902	0	29440
Affx.93438974	19	47755192	33903	0	29441
Affx.93414589	19	47773316	33904	0	29442
Affx.93383922	19	47816368	33905	0	29443
Affx.93346362	19	47868145	33906	0	29444
Affx.93289337	19	47899105	33907	0	29445
Affx.93300281	19	47949409	33908	0	29446
Affx.93456551	19	47973642	33909	0	29447
Affx.93446306	19	48026597	33910	0	29448
Affx.93337519	19	48081142	33911	0	29449
Affx.93380833	19	48096961	33912	0	29450
Affx.93416433	19	48116849	33913	0	29451
Affx.93373758	19	48192359	33914	0	29452
Affx.93273314	19	48251703	33915	0	29453
Affx.93329330	19	48294347	33916	0	29454
Affx.93426316	19	48316655	33917	0	29455
Affx.93293234	19	48356695	33918	0	29456
Affx.93437429	19	48474796	33919	0	29457
Affx.93359161	19	48487505	33920	0	29458
Affx.93288164	19	48516906	33921	0	29459
Affx.93422973	19	48533591	33922	0	29460
Affx.93447552	19	48564479	33923	0	29461
Affx.93288019	19	48594663	33924	0	29462
Affx.93370499	19	48622658	33925	0	29463
Affx.93288673	19	48728727	33926	0	29464
Affx.93364135	19	48779495	33927	0	29465
Affx.93371342	19	48840748	33928	0	29466
Affx.93432845	19	48932444	33929	0	29467
Affx.93407387	19	48955667	33930	0	29468
Affx.93389642	19	49029517	33931	0	29469
Affx.93385106	19	49050160	33932	0	29470
Affx.93402635	19	49071191	33933	0	29471
Affx.93418524	19	49091152	33934	0	29472
Affx.93290862	19	49195476	33935	0	29473
Affx.93394322	19	49238621	33936	0	29474
Affx.93344434	19	49268443	33937	0	29475
Affx.93353365	19	49293866	33938	0	29476
Affx.93413656	19	49314575	33939	0	29477
Affx.93381018	19	49357546	33940	0	29478
Affx.93360224	19	49483911	33941	0	29479
Affx.93328157	19	49505411	33942	0	29480
Affx.87924057	19	49597367	33943	0	29481
Affx.93272901	19	49630588	33944	0	29482
Affx.93435390	19	49660141	33945	0	29483
Affx.93406195	19	49709145	33946	687	29484
Affx.93449843	19	49736580	33947	0	29485
Affx.93446009	19	49763513	33948	0	29486
Affx.93295728	19	49804685	33949	0	29487
Affx.93431785	19	49828525	33950	0	29488
Affx.93408984	19	49865181	33951	0	29489
Affx.93404170	19	49897682	33952	0	29490
Affx.93419158	19	49910166	33953	0	29491
Affx.93332789	19	49945159	33954	0	29492
Affx.93352220	19	49977620	33955	0	29493
Affx.93273126	19	50066158	33956	0	29494
Affx.93449710	19	50096555	33957	0	29495
Affx.93343063	19	50128909	33958	0	29496
Affx.88084559	19	50173084	33959	0	29497
Affx.93441785	19	50197863	33960	0	29498
Affx.93387381	19	50224988	33961	0	29499
Affx.93290613	19	50239285	33962	0	29500
Affx.93268796	19	50255939	33963	0	29501
Affx.93447980	19	50288770	33964	0	29502
Affx.93317781	19	50312373	33965	0	29503
Affx.93389021	19	50336550	33966	0	29504
Affx.93360467	19	50387602	33967	0	29505
Affx.93287372	19	50466679	33968	0	29506
Affx.93281654	19	50500596	33969	0	29507
Affx.93449112	19	50630632	33970	0	29508
Affx.93376496	19	50657784	33971	0	29509
Affx.93383042	19	50707793	33972	0	29510
Affx.93294496	19	50761745	33973	0	29511
Affx.93342654	19	50778045	33974	0	29512
Affx.93435331	19	50828116	33975	0	29513
Affx.88015165	19	50895244	33976	0	29514
Affx.93326590	19	50951895	33977	0	29515
Affx.93288986	19	50973668	33978	0	29516
Affx.93269181	19	51004098	33979	0	29517
Affx.93327920	19	51018222	33980	0	29518
Affx.93274432	19	51101768	33981	0	29519
Affx.93457420	19	51196433	33982	0	29520
Affx.93326017	19	51224835	33983	0	29521
Affx.93339308	19	51258223	33984	0	29522
Affx.93403673	19	51307819	33985	0	29523
Affx.93288476	19	51457826	33986	0	29524
Affx.93351288	19	51475646	33987	0	29525
Affx.93350683	19	51499265	33988	0	29526
Affx.93381998	19	51520493	33989	0	29527
Affx.93350635	19	51544610	33990	0	29528
Affx.93382730	19	51598379	33991	0	29529
Affx.93371651	19	51633224	33992	688	29530
Affx.93449166	19	51650793	33993	0	29531
Affx.93279619	19	51678535	33994	0	29532
Affx.93374283	19	51734731	33995	0	29533
Affx.93348624	19	51768278	33996	0	29534
Affx.93290210	19	51780331	33997	0	29535
Affx.93386066	19	51805374	33998	0	29536
Affx.93376432	19	51829872	33999	0	29537
Affx.93401671	19	51955708	34000	0	29538
Affx.93427451	19	51970273	34001	0	29539
Affx.93287071	19	52010915	34002	0	29540
Affx.93431171	19	52038320	34003	0	29541
Affx.93320663	19	52065362	34004	0	29542
Affx.93270956	19	52078076	34005	0	29543
Affx.93282167	19	52107830	34006	0	0
Affx.93307673	19	52244498	34007	0	29544
Affx.93302550	19	52266713	34008	0	29545
Affx.93457908	19	52297369	34009	0	29546
Affx.93308530	19	52344365	34010	0	29547
Affx.93351396	19	52366987	34011	0	29548
Affx.93451084	19	52400662	34012	0	29549
Affx.93286976	19	52441330	34013	0	29550
Affx.93450258	19	52479102	34014	0	29551
Affx.93409395	19	52499021	34015	0	29552
Affx.93304647	19	52532193	34016	0	29553
Affx.93283381	19	52546332	34017	0	29554
Affx.93283308	19	52573559	34018	0	29555
Affx.93288527	19	52606399	34019	0	29556
Affx.93415862	19	52702684	34020	0	29557
Affx.93412347	19	52761699	34021	0	29558
Affx.93403074	19	52884117	34022	0	29559
Affx.87916788	19	53047672	34023	0	29560
Affx.93374410	19	53230992	34024	0	29561
Affx.93431490	19	53275679	34025	0	29562
Affx.87976377	19	53312034	34026	0	29563
Affx.93413822	19	53338522	34027	0	29564
Affx.93315564	19	53417230	34028	0	29565
Affx.93366860	19	53444413	34029	0	29566
Affx.93289000	19	53494222	34030	0	29567
Affx.93402603	19	53542301	34031	0	29568
Affx.93351350	19	53612328	34032	0	29569
Affx.93282711	19	53706667	34033	0	29570
Affx.87966431	19	53913613	34034	0	29571
Affx.93271043	19	54064834	34035	0	29572
Affx.93314607	19	54096009	34036	0	29573
Affx.93370703	19	54130006	34037	0	29574
Affx.93270766	19	54152934	34038	0	29575
Affx.93447403	19	54244486	34039	0	29576
Affx.93413066	19	54264228	34040	0	29577
Affx.93382127	19	54312210	34041	0	0
Affx.93281552	19	54329747	34042	0	29578
Affx.93329636	19	54342480	34043	0	29579
Affx.93455863	19	54377609	34044	0	29580
Affx.93458992	19	54538099	34045	0	29581
Affx.93415938	19	54550331	34046	0	29582
Affx.93384926	19	54613081	34047	0	29583
Affx.93339400	19	54674630	34048	0	29584
Affx.93273629	19	54730932	34049	0	29585
Affx.93418980	19	54889566	34050	0	29586
Affx.93376236	19	54992366	34051	0	29587
Affx.93299272	19	55060873	34052	0	29588
Affx.93333846	19	55124167	34053	0	29589
Affx.93313883	19	55178839	34054	0	29590
Affx.93377804	19	55208754	34055	0	29591
Affx.93398494	19	55253650	34056	0	29592
Affx.93388870	19	55276354	34057	0	29593
Affx.93454260	19	55289828	34058	0	29594
Affx.93368159	19	55356041	34059	0	29595
Affx.93378684	19	55421891	34060	0	29596
Affx.93413277	19	55451579	34061	0	29597
Affx.88053196	19	55472579	34062	0	29598
Affx.93397919	19	55503059	34063	0	29599
Affx.93449634	19	55542019	34064	0	29600
Affx.93355127	19	55560148	34065	0	29601
Affx.93337192	19	55605501	34066	0	29602
Affx.93349900	19	55633880	34067	0	29603
Affx.93399440	19	55654130	34068	0	29604
Affx.93458674	19	55709785	34069	0	29605
Affx.93400284	19	55787314	34070	0	29606
Affx.93338431	19	55807198	34071	0	29607
Affx.93406080	19	55846339	34072	0	29608
Affx.93366050	19	55874835	34073	0	29609
Affx.93454494	19	55901139	34074	0	29610
Affx.93317576	19	55920475	34075	0	29611
Affx.93458875	19	55936079	34076	0	29612
Affx.93297339	19	55957965	34077	0	29613
Affx.93304529	19	55990605	34078	0	29614
Affx.93341731	19	56026838	34079	0	29615
Affx.93354338	19	56069941	34080	0	29616
Affx.93293118	19	56092534	34081	0	0
Affx.93445407	19	56142839	34082	0	29617
Affx.93394053	19	56170932	34083	0	29618
Affx.93363955	19	56205469	34084	0	29619
Affx.93432488	19	56321904	34085	0	29620
Affx.93337504	19	56335795	34086	689	29621
Affx.93275195	19	56364741	34087	0	29622
Affx.93322367	19	56489102	34088	0	29623
Affx.93345906	19	56531020	34089	0	29624
Affx.93304978	19	56559683	34090	0	29625
Affx.93441292	19	56650634	34091	0	29626
Affx.93345019	19	56690861	34092	0	29627
Affx.93410677	19	56719402	34093	0	29628
Affx.93290255	19	56746954	34094	0	29629
Affx.93335214	19	56773244	34095	0	29630
Affx.93369753	19	56817632	34096	0	29631
Affx.93430950	19	56842286	34097	0	29632
Affx.93461658	19	56866832	34098	0	29633
Affx.93439497	19	56894226	34099	0	29634
Affx.93413188	19	56936839	34100	0	29635
Affx.93283416	19	56962943	34101	0	29636
Affx.93378318	19	56982489	34102	0	29637
Affx.93424108	19	57013886	34103	0	29638
Affx.93307090	19	57128828	34104	0	29639
Affx.93290105	19	57159186	34105	0	29640
Affx.93455588	19	57174435	34106	0	29641
Affx.93313741	19	57195480	34107	0	29642
Affx.93304333	19	57222264	34108	0	29643
Affx.93429697	19	57256445	34109	0	29644
Affx.93297828	19	57273084	34110	0	29645
Affx.87861431	19	57318286	34111	0	29646
Affx.93334962	19	57378873	34112	0	29647
Affx.93402538	19	57400406	34113	0	29648
Affx.93403237	19	57449061	34114	0	29649
Affx.93293548	19	57524769	34115	0	29650
Affx.93401507	19	57541416	34116	0	29651
Affx.93308347	19	57603361	34117	0	29652
Affx.93399246	19	57626076	34118	0	29653
Affx.93419155	19	57667289	34119	0	29654
Affx.93387061	19	57687891	34120	0	29655
Affx.93313489	19	57712166	34121	0	29656
Affx.93304088	19	57742774	34122	0	29657
Affx.93434457	19	57768056	34123	0	29658
Affx.93404820	19	57818108	34124	0	29659
Affx.93290937	19	57870047	34125	0	29660
Affx.93363371	19	57983048	34126	0	29661
Affx.93306387	19	58024888	34127	0	29662
Affx.93421315	19	58042327	34128	0	29663
Affx.93455302	19	58070997	34129	0	29664
Affx.93353568	19	58114470	34130	0	29665
Affx.88122866	19	58144410	34131	0	29666
Affx.93422329	19	58210648	34132	0	29667
Affx.93402659	19	58276647	34133	0	29668
Affx.93425653	19	58304947	34134	0	29669
Affx.93365677	19	58391696	34135	0	29670
Affx.93414806	19	58422453	34136	0	29671
Affx.93282587	19	58471221	34137	0	29672
Affx.93344168	19	58521354	34138	0	29673
Affx.93427581	19	58567421	34139	0	29674
Affx.93285611	19	58610017	34140	0	29675
Affx.93309149	19	58649975	34141	0	29676
Affx.93395456	19	58667903	34142	0	29677
Affx.93295839	19	58704491	34143	0	29678
Affx.93338383	19	58719548	34144	0	29679
Affx.93348613	19	58755577	34145	0	29680
Affx.93392007	19	58801140	34146	0	29681
Affx.93329875	19	58815164	34147	0	29682
Affx.93448061	19	58847090	34148	0	0
Affx.93327879	19	58862638	34149	0	29683
Affx.93304723	19	58903644	34150	0	29684
Affx.87951781	19	58951769	34151	0	29685
Affx.93328553	19	58998038	34152	0	29686
Affx.93459337	19	59020358	34153	0	29687
Affx.93377653	19	59080205	34154	0	29688
Affx.93446803	19	59183651	34155	0	29689
Affx.93328882	19	59206974	34156	0	29690
Affx.93293740	19	59233249	34157	0	29691
Affx.93333374	19	59256522	34158	0	29692
Affx.93358865	19	59285352	34159	0	29693
Affx.93369270	19	59334919	34160	0	29694
Affx.93330024	19	59353472	34161	0	29695
Affx.93346784	19	59380564	34162	0	29696
Affx.93281724	19	59404637	34163	0	29697
Affx.93284988	19	59412009	34164	0	29698
Affx.93367352	19	59446071	34165	0	29699
Affx.93364569	19	59529429	34166	0	29700
Affx.93307931	19	59616302	34167	0	29701
Affx.93279282	19	59705241	34168	0	29702
Affx.93368741	19	59779666	34169	0	29703
Affx.87943804	19	59829171	34170	0	29704
Affx.93269523	19	59882767	34171	0	29705
Affx.93290452	19	59933724	34172	0	29706
Affx.93335412	19	59953504	34173	0	29707
Affx.93315078	19	59976345	34174	0	29708
Affx.93293248	19	60116580	34175	690	29709
Affx.93283752	19	60150760	34176	0	29710
Affx.93350478	19	60199810	34177	0	29711
Affx.93427512	19	60241250	34178	0	29712
Affx.93402566	19	60279085	34179	0	29713
Affx.93323402	19	60336666	34180	0	29714
Affx.93419973	19	60383442	34181	0	29715
Affx.93279975	19	60410632	34182	0	29716
Affx.93456657	19	60468043	34183	0	29717
Affx.93431424	19	60578854	34184	0	29718
Affx.93337459	19	60601819	34185	0	0
Affx.93293247	19	60626274	34186	0	29719
Affx.93456264	19	60652116	34187	0	29720
Affx.93272639	19	60684302	34188	0	29721
Affx.93329164	19	60727828	34189	0	29722
Affx.93381802	19	60757589	34190	0	29723
Affx.93308130	19	60791061	34191	0	29724
Affx.93300169	19	60818778	34192	0	29725
Affx.93409630	19	60901012	34193	0	29726
Affx.93303412	19	61612369	34194	0	0
Affx.93395182	19	61630327	34195	0	29727
Affx.93391834	19	61665307	34196	0	29728
Affx.93447959	19	61680505	34197	0	29729
Affx.93352857	19	61705184	34198	0	29730
Affx.93305735	19	61827320	34199	0	29731
Affx.93365498	19	61859997	34200	0	29732
Affx.93301423	19	61874131	34201	0	29733
Affx.93298421	19	61953366	34202	0	29734
Affx.93329467	19	61985067	34203	0	29735
Affx.93403815	19	62057250	34204	0	29736
Affx.93397935	19	62184998	34205	0	29737
Affx.93411368	19	62262483	34206	691	29738
Affx.93444283	19	62577483	34207	0	29739
Affx.93397892	19	62721210	34208	0	29740
Affx.93449381	19	62787843	34209	0	29741
Affx.93384295	19	62830860	34210	0	29742
Affx.93335310	19	62977086	34211	0	29743
Affx.93386746	19	63002381	34212	0	29744
Affx.93284541	19	63066147	34213	0	29745
Affx.93410499	19	63120254	34214	0	29746
Affx.93312456	19	63187642	34215	0	29747
Affx.93404353	19	63318018	34216	0	29748
Affx.93449876	19	63411601	34217	0	29749
Affx.93453998	19	63457698	34218	0	29750
Affx.87894639	19	63590822	34219	0	29751
Affx.93401079	19	63665372	34220	0	29752
Affx.93319031	19	63736201	34221	0	29753
Affx.93409032	19	63794295	34222	0	0
Affx.93416367	19	63851616	34223	0	29754
Affx.93460489	19	63896575	34224	0	29755
Affx.93399238	19	63934821	34225	0	29756
Affx.93407264	19	63961232	34226	0	29757
Affx.93427726	19	64064664	34227	0	29758
Affx.93386931	19	64215047	34228	0	29759
Affx.93306520	19	64495829	34229	0	29760
Affx.93452016	19	64513707	34230	0	29761
Affx.93410667	19	64703731	34231	0	29762
Affx.93400647	19	64867436	34232	0	29763
Affx.93400049	19	64999749	34233	0	29764
Affx.93379672	19	65074580	34234	0	29765
Affx.93295129	19	65119977	34235	0	29766
Affx.93432136	19	65240903	34236	0	29767
Affx.93312562	19	65537876	34237	0	29768
Affx.93289588	19	65584741	34238	0	29769
Affx.93299158	19	65635021	34239	0	29770
Affx.93364357	19	65654352	34240	0	29771
Affx.88125006	19	66173464	34241	0	29772
Affx.93365344	19	66196059	34242	0	0
Affx.93417618	19	66249364	34243	0	29773
Affx.93286396	19	66282332	34244	0	29774
Affx.93420546	19	66442977	34245	0	29775
Affx.93407545	19	66483224	34246	0	29776
Affx.93305154	19	66531087	34247	0	29777
Affx.93340443	19	66603849	34248	0	29778
Affx.93447317	19	66638829	34249	0	29779
Affx.93308401	19	66651747	34250	0	29780
Affx.87985108	19	66692771	34251	0	29781
Affx.93314504	19	66716033	34252	0	29782
Affx.93331705	19	66740426	34253	0	29783
Affx.93436146	19	66775700	34254	0	29784
Affx.93344819	19	66872173	34255	0	29785
Affx.93425675	19	67322666	34256	0	29786
Affx.93346403	19	67387480	34257	0	29787
Affx.93284604	19	67408065	34258	0	29788
Affx.93330364	19	67658319	34259	692	29789
Affx.93433463	19	67684186	34260	0	29790
Affx.93366878	19	67697321	34261	0	29791
Affx.93386436	19	67766122	34262	0	29792
Affx.93367128	19	67771320	34263	0	29793
Affx.93347582	19	67793772	34264	0	29794
Affx.93437156	19	67853945	34265	0	29795
Affx.93439293	19	67982144	34266	0	29796
Affx.93283978	19	68005249	34267	0	29797
Affx.93308540	19	68035870	34268	0	29798
Affx.93341237	19	68076152	34269	0	29799
Affx.93433340	19	68101544	34270	0	29800
Affx.93457793	19	68110463	34271	0	29801
Affx.93451366	19	68228842	34272	0	29802
Affx.93324352	19	68291322	34273	0	29803
Affx.93308487	19	68314080	34274	0	29804
Affx.93401077	19	68337273	34275	0	29805
Affx.93344307	19	68397635	34276	0	29806
Affx.93439623	19	68433400	34277	0	29807
Affx.93379938	19	68495103	34278	0	29808
Affx.93347657	19	68547496	34279	0	29809
Affx.93380856	19	68563677	34280	0	29810
Affx.87988658	19	68599784	34281	0	29811
Affx.93451361	19	68625212	34282	0	29812
Affx.88087831	19	68635770	34283	0	29813
Affx.93412473	19	68713744	34284	0	29814
Affx.93374221	19	68741649	34285	0	29815
Affx.93410113	19	68849149	34286	0	29816
Affx.93305393	19	68995375	34287	0	29817
Affx.93286951	19	69045099	34288	0	29818
Affx.93444671	19	69079092	34289	0	29819
Affx.93355621	19	69095188	34290	0	29820
Affx.93389405	19	69126330	34291	0	29821
Affx.93336260	19	69172215	34292	0	29822
Affx.93388608	19	69276221	34293	0	29823
Affx.93338397	19	69312606	34294	0	29824
Affx.93365431	19	69335693	34295	0	29825
Affx.93363252	19	69368891	34296	0	29826
Affx.93396600	19	69392957	34297	0	29827
Affx.93416497	19	69438178	34298	0	29828
Affx.93328952	19	69484277	34299	0	29829
Affx.93338164	19	69574847	34300	0	29830
Affx.93347185	19	69639321	34301	0	29831
Affx.93345696	19	69654991	34302	0	29832
Affx.93419363	19	69671276	34303	0	29833
Affx.93375030	19	69732901	34304	0	29834
Affx.93403313	19	69762850	34305	0	29835
Affx.93338134	19	69788741	34306	0	29836
Affx.93358656	19	69822914	34307	0	29837
Affx.93318590	19	69851834	34308	0	29838
Affx.93287457	19	69889684	34309	0	29839
Affx.93363533	19	69911339	34310	0	29840
Affx.93343448	19	69952828	34311	0	29841
Affx.93305996	19	69978479	34312	0	29842
Affx.93304910	19	70001663	34313	0	29843
Affx.93307706	19	70044885	34314	0	29844
Affx.93459066	19	70078237	34315	0	29845
Affx.93376634	19	70156719	34316	0	29846
Affx.93277384	19	70335228	34317	0	29847
Affx.87965912	19	70394505	34318	693	29848
Affx.93276673	19	70503767	34319	0	29849
Affx.93359039	19	70532147	34320	0	29850
Affx.93441063	19	70571136	34321	0	29851
Affx.93300381	19	70592144	34322	0	29852
Affx.93371890	19	70604563	34323	0	29853
Affx.93401887	19	70631971	34324	0	29854
Affx.93289017	19	70669537	34325	0	29855
Affx.93330203	19	70683151	34326	0	29856
Affx.93320106	19	70719370	34327	0	29857
Affx.87985824	19	70790679	34328	0	29858
Affx.93305479	19	70890268	34329	0	29859
Affx.93433625	19	70955626	34330	0	29860
Affx.93394882	19	70984899	34331	0	29861
Affx.93273287	19	71005698	34332	0	29862
Affx.93432378	19	71026620	34333	0	29863
Affx.93336924	19	71049242	34334	0	29864
Affx.93320852	19	71085812	34335	0	29865
Affx.93365705	19	71124054	34336	0	29866
Affx.93430146	19	71165536	34337	0	29867
Affx.93412935	19	71182982	34338	0	29868
Affx.93386356	19	71341387	34339	0	29869
Affx.93409967	19	71360986	34340	0	29870
Affx.93422871	19	71393159	34341	0	29871
Affx.93438687	19	71433437	34342	0	29872
Affx.93386170	19	71499332	34343	0	29873
Affx.93367770	19	71524281	34344	0	29874
Affx.93324682	19	71620340	34345	0	29875
Affx.87902758	19	71697795	34346	0	29876
Affx.93346764	19	71772830	34347	0	29877
Affx.93447299	19	71806823	34348	0	29878
Affx.93392991	19	71987925	34349	0	29879
Affx.93391067	19	72009369	34350	0	29880
Affx.93309295	19	72053925	34351	0	29881
Affx.93415723	19	72107793	34352	0	29882
Affx.93383774	19	72128308	34353	0	29883
Affx.93424735	19	72138124	34354	0	29884
Affx.93282225	19	72170374	34355	0	29885
Affx.93400238	19	72272667	34356	0	29886
Affx.93302698	19	72312200	34357	0	29887
Affx.93268704	19	72324745	34358	0	29888
Affx.93327318	19	72355298	34359	0	29889
Affx.93341199	19	72458312	34360	0	29890
Affx.93269531	19	72475738	34361	0	0
Affx.93409037	19	72506132	34362	0	29891
Affx.93289987	19	72515518	34363	0	29892
Affx.93332639	19	72554924	34364	0	29893
Affx.87895005	19	72584464	34365	0	29894
Affx.93364639	19	72628728	34366	0	29895
Affx.93427528	19	72640650	34367	0	29896
Affx.93346473	19	72698672	34368	0	29897
Affx.93337135	19	72729445	34369	0	29898
Affx.93421897	19	72744082	34370	0	29899
Affx.93401745	19	72820556	34371	0	29900
Affx.93337588	19	72835638	34372	0	29901
Affx.93424336	19	72863931	34373	0	29902
Affx.93459219	19	72875847	34374	0	29903
Affx.93346235	19	72944062	34375	0	29904
Affx.93375801	19	73070532	34376	0	29905
Affx.93312238	19	73194601	34377	0	29906
Affx.93294617	19	73287799	34378	0	29907
Affx.93389962	19	73332212	34379	0	29908
Affx.93319300	19	73376342	34380	0	0
Affx.93374906	19	73424989	34381	0	29909
Affx.93278758	19	73453973	34382	0	29910
Affx.93286387	19	73477794	34383	0	29911
Affx.93340008	19	73522451	34384	0	29912
Affx.93301581	19	73571051	34385	0	29913
Affx.93358547	19	73600290	34386	0	29914
Affx.93377783	19	73643592	34387	0	29915
Affx.93351799	19	73670056	34388	0	29916
Affx.93328743	19	73714824	34389	0	29917
Affx.93430379	19	73734850	34390	0	29918
Affx.93368431	19	73793546	34391	0	29919
Affx.93270274	19	73810290	34392	0	29920
Affx.93363744	19	73839651	34393	0	29921
Affx.93393946	19	73859813	34394	694	29922
Affx.93369670	19	73923104	34395	0	29923
Affx.93333871	19	73938417	34396	0	29924
Affx.93383634	19	73983414	34397	0	29925
Affx.93307110	19	74010400	34398	0	29926
Affx.93322613	19	74040345	34399	0	29927
Affx.93442179	19	74060391	34400	0	29928
Affx.93421472	19	74096660	34401	0	29929
Affx.93284303	19	74117281	34402	0	29930
Affx.93309624	19	74145129	34403	0	29931
Affx.93310720	19	74166536	34404	0	29932
Affx.93356340	19	74178950	34405	0	29933
Affx.93428690	19	74205598	34406	0	29934
Affx.93413800	19	74259892	34407	0	29935
Affx.93306851	19	74386052	34408	0	29936
Affx.93272333	19	74412674	34409	0	29937
Affx.93327441	19	74496790	34410	0	29938
Affx.93390208	19	74522553	34411	0	29939
Affx.93306383	19	74541682	34412	0	29940
Affx.93454126	19	74594715	34413	0	29941
Affx.93295242	19	74624965	34414	0	29942
Affx.93302831	19	74649391	34415	0	29943
Affx.93412825	19	74678419	34416	0	29944
Affx.93420874	19	74702082	34417	0	29945
Affx.93373570	19	74745157	34418	0	29946
Affx.93428494	19	74777262	34419	0	29947
Affx.93334269	19	74799097	34420	0	29948
Affx.93292089	19	74859619	34421	0	29949
Affx.93415787	19	74931653	34422	0	29950
Affx.93407150	19	74955805	34423	0	29951
Affx.93426514	19	75215684	34424	0	29952
Affx.93323681	19	75494009	34425	0	29953
Affx.93355318	19	75518652	34426	0	29954
Affx.93372420	19	75608096	34427	0	29955
Affx.93355941	19	75644880	34428	0	29956
Affx.93455463	19	75672428	34429	0	29957
Affx.93455344	19	75682486	34430	0	29958
Affx.93411404	19	75737611	34431	0	29959
Affx.93442911	19	75799115	34432	0	29960
Affx.93279134	19	75919567	34433	0	29961
Affx.93384548	19	75940738	34434	0	29962
Affx.93405810	19	75970735	34435	695	29963
Affx.93417348	19	76047837	34436	0	29964
Affx.93319955	19	76089827	34437	0	29965
Affx.93292871	19	76225900	34438	0	29966
Affx.93442513	19	76311596	34439	0	29967
Affx.93269246	19	76399086	34440	0	29968
Affx.93364469	19	76448394	34441	0	29969
Affx.93370546	19	76493291	34442	0	29970
Affx.93428436	19	76517927	34443	0	29971
Affx.93299643	19	76543085	34444	0	29972
Affx.93288111	19	76564606	34445	0	29973
Affx.93272582	19	76607255	34446	0	29974
Affx.93345517	19	76614056	34447	0	29975
Affx.93334912	19	76652442	34448	0	29976
Affx.93434025	19	76686194	34449	0	29977
Affx.93313384	19	76709933	34450	0	29978
Affx.93442761	19	76850251	34451	0	29979
Affx.93324900	19	76878549	34452	0	29980
Affx.93411627	19	76889974	34453	0	29981
Affx.93324836	19	76936211	34454	0	29982
Affx.93382966	19	77005345	34455	0	29983
Affx.93412968	19	77029433	34456	0	29984
Affx.93299482	19	77054494	34457	0	29985
Affx.93270641	19	77085933	34458	0	29986
Affx.93451925	19	77116463	34459	0	29987
Affx.93431789	19	77155326	34460	0	29988
Affx.93432630	19	77210729	34461	0	29989
Affx.93355647	19	77236082	34462	0	29990
Affx.93409254	19	77272192	34463	0	0
Affx.93444242	19	77338550	34464	0	29991
Affx.93366562	19	77399658	34465	0	29992
Affx.93323403	19	77438784	34466	0	29993
Affx.93404215	19	77468686	34467	0	29994
Affx.93313601	19	77491036	34468	0	29995
Affx.93382412	19	77499679	34469	0	29996
Affx.93375524	19	77563779	34470	0	29997
Affx.93429246	19	77572254	34471	0	29998
Affx.93456097	19	77586456	34472	0	29999
Affx.93345704	19	77618796	34473	0	30000
Affx.93378156	19	77628460	34474	0	30001
Affx.93432201	19	77664745	34475	0	30002
Affx.93338468	19	77677745	34476	0	0
Affx.93308863	19	77692682	34477	0	0
Affx.93343469	19	77722168	34478	0	30003
Affx.93344806	19	77795503	34479	0	30004
Affx.93400913	19	77826396	34480	0	30005
Affx.93318941	19	77902243	34481	0	0
Affx.93268256	19	77912999	34482	0	30006
Affx.93446610	19	77975254	34483	0	30007
Affx.93380046	19	78100806	34484	0	30008
Affx.93444871	19	78113622	34485	0	0
Affx.93418973	19	78285852	34486	0	30009
Affx.93460743	19	78289569	34487	0	0
Affx.93343418	19	78306993	34488	0	30010
Affx.88063394	19	78326343	34489	0	0
Affx.88023518	19	78366144	34490	0	0
Affx.93447532	19	78377525	34491	0	0
Affx.88102866	19	78447858	34492	0	0
Affx.93290935	19	78463397	34493	0	30011
Affx.93400577	19	78484128	34494	0	0
Affx.93273334	19	78520847	34495	0	30012
Affx.93346138	19	78550678	34496	0	30013
Affx.93281176	19	78575531	34497	0	30014
Affx.93442703	19	78637684	34498	696	30015
Affx.93293828	19	78650370	34499	0	30016
Affx.93402701	19	78747339	34500	0	30017
Affx.93424050	19	78779051	34501	0	30018
Affx.93276373	19	78840382	34502	0	30019
Affx.87924079	19	78912627	34503	0	30020
Affx.87891624	19	78929753	34504	0	0
Affx.93399399	19	78979968	34505	0	30021
Affx.93327704	19	79015082	34506	0	0
Affx.93304722	19	79025827	34507	0	30022
Affx.93361442	19	79054992	34508	0	30023
Affx.93400917	19	79075584	34509	0	30024
Affx.88080109	19	79077040	34510	0	30025
Affx.93420139	19	79104880	34511	0	0
Affx.93291226	19	79107987	34512	0	0
Affx.93447358	19	79199286	34513	0	0
Affx.93284349	19	79213702	34514	0	0
Affx.93318499	19	79229107	34515	0	0
Affx.93340418	19	79255212	34516	0	0
Affx.93308885	19	79404799	34517	0	30026
Affx.93370641	19	79420181	34518	0	0
Affx.93371874	19	79480439	34519	0	0
Affx.93448919	19	79507354	34520	0	30027
Affx.93362367	19	79525546	34521	697	30028
Affx.93422293	19	79573316	34522	0	0
Affx.93356236	19	79719576	34523	0	0
Affx.93362208	19	79735570	34524	0	0
Affx.93283527	19	79764637	34525	0	0
Affx.93275654	19	79885789	34526	0	0
Affx.93353799	19	79901160	34527	0	30029
Affx.93335550	19	79921421	34528	0	0
Affx.93352295	19	79955891	34529	0	0
Affx.93303385	19	79967894	34530	0	0
Affx.93370307	19	80050577	34531	0	0
Affx.93448565	19	80063262	34532	0	30030
Affx.93407243	19	80069041	34533	0	0
Affx.93308830	19	80070489	34534	0	0
Affx.93272512	19	80090494	34535	0	0
Affx.93311407	19	80126882	34536	0	0
Affx.93335638	19	80135366	34537	0	30031
Affx.93445049	19	80144870	34538	0	0
Affx.93402294	19	80180359	34539	0	0
Affx.93284974	19	80239625	34540	0	30032
Affx.93314018	19	80301490	34541	698	30033
Affx.93325649	19	80404648	34542	0	0
Affx.93449972	19	80426726	34543	0	0
Affx.93367227	19	80461684	34544	0	0
Affx.93418919	19	80504308	34545	0	30034
Affx.93391561	19	80601366	34546	0	0
Affx.93435704	19	80606243	34547	0	0
Affx.93296363	19	80626025	34548	0	30035
Affx.93364335	19	80645581	34549	0	0
Affx.93393895	19	80657538	34550	0	30036
Affx.93349889	19	80674961	34551	0	30037
Affx.87980501	19	80751516	34552	0	30038
Affx.93268330	19	80816829	34553	0	0
Affx.93306949	19	80936767	34554	0	0
Affx.93444680	19	80948709	34555	0	0
Affx.93413011	19	80973339	34556	0	0
Affx.93425927	19	81006397	34557	0	0
Affx.93460125	19	81121038	34558	0	0
Affx.93439512	19	81134533	34559	0	0
Affx.93326024	19	81200676	34560	0	0
Affx.93417874	19	81204894	34561	0	0
Affx.93340434	19	81229908	34562	0	0
Affx.93279715	19	81245736	34563	0	0
Affx.93327181	19	81310948	34564	0	0
Affx.93387911	19	81320099	34565	0	0
Affx.93295004	19	81338105	34566	0	0
Affx.93371469	19	81361808	34567	0	0
Affx.93303020	19	81375377	34568	0	30039
Affx.93440003	19	81376303	34569	0	0
Affx.93385069	19	81402280	34570	699	30040
Affx.93412785	19	81417488	34571	0	0
Affx.93322057	19	81548466	34572	0	0
Affx.93397556	19	81579330	34573	0	30041
Affx.93291829	19	81606276	34574	0	0
Affx.93435239	19	81874546	34575	0	0
Affx.93452147	19	81919246	34576	0	0
Affx.93422075	19	81934581	34577	0	0
Affx.93430654	19	81980877	34578	0	0
Affx.93331209	19	81982637	34579	0	30042
Affx.93419012	19	82131889	34580	0	0
Affx.93385858	19	82157960	34581	0	0
Affx.93404115	19	82194638	34582	0	0
Affx.93386233	19	82213937	34583	0	0
Affx.93360886	19	82405992	34584	0	0
Affx.93322857	19	82418168	34585	0	0
Affx.93382608	19	82505912	34586	0	0
Affx.93309039	19	82505998	34587	0	0
Affx.93372888	19	82582833	34588	0	0
Affx.93357384	19	82631147	34589	0	0
Affx.93326643	19	82641937	34590	0	0
Affx.93406587	19	82662119	34591	700	30043
Affx.93433551	19	82670667	34592	0	0
Affx.93417011	19	82694259	34593	0	0
Affx.87977833	19	82714649	34594	0	0
Affx.93377087	19	82746343	34595	0	0
Affx.93398984	19	82823394	34596	0	0
Affx.93299327	19	82823621	34597	0	0
Affx.93449768	19	82856978	34598	0	0
Affx.93451660	19	82868919	34599	0	0
Affx.93335197	19	82898492	34600	0	0
Affx.93361954	19	82944564	34601	0	0
Affx.93317854	19	82950137	34602	0	0
Affx.93343911	19	82956083	34603	0	0
Affx.88019890	19	82962641	34604	0	0
Affx.93442753	19	82968992	34605	0	0
Affx.93375921	20	98988	34606	0	30044
Affx.93349750	20	183121	34607	0	0
Affx.93384954	20	213245	34608	0	30045
Affx.93286688	20	261012	34609	0	30046
Affx.93403122	20	359505	34610	0	30047
Affx.87851401	20	404380	34611	0	30048
Affx.93390373	20	410336	34612	0	30049
Affx.93453853	20	524568	34613	0	30050
Affx.93437333	20	563645	34614	701	30051
Affx.87907609	20	593787	34615	0	30052
Affx.93352753	20	642723	34616	0	0
Affx.93305270	20	696597	34617	0	30053
Affx.93296421	20	731696	34618	0	0
Affx.93309538	20	764825	34619	0	30054
Affx.93330742	20	781394	34620	0	30055
Affx.93417047	20	789143	34621	0	0
Affx.93336945	20	819214	34622	0	30056
Affx.93272178	20	850119	34623	0	30057
Affx.87980384	20	867709	34624	0	0
Affx.93304037	20	914294	34625	0	30058
Affx.93306294	20	961370	34626	0	30059
Affx.93449709	20	983954	34627	0	0
Affx.87916653	20	1013516	34628	0	0
Affx.93411326	20	1062744	34629	0	0
Affx.93401820	20	1078041	34630	0	0
Affx.93284354	20	1130507	34631	0	30060
Affx.93356276	20	1216360	34632	702	30061
Affx.93437125	20	1290515	34633	0	30062
Affx.93362213	20	1330900	34634	0	30063
Affx.93329130	20	1350783	34635	0	30064
Affx.93329374	20	1362420	34636	0	0
Affx.93362480	20	1384182	34637	0	0
Affx.93289492	20	1422751	34638	0	30065
Affx.93419500	20	1444522	34639	0	30066
Affx.93452735	20	1490886	34640	0	0
Affx.93365179	20	1518689	34641	0	0
Affx.93381469	20	1539999	34642	0	0
Affx.93294296	20	1653388	34643	0	30067
Affx.93448534	20	1675644	34644	0	30068
Affx.93311377	20	1716916	34645	0	30069
Affx.93295537	20	1767754	34646	0	0
Affx.93381579	20	1784676	34647	0	30070
Affx.93347691	20	1793102	34648	0	30071
Affx.93429459	20	1854641	34649	0	0
Affx.93271092	20	1884048	34650	0	30072
Affx.93438679	20	1924366	34651	0	30073
Affx.93342607	20	1949963	34652	0	30074
Affx.93440133	20	1997780	34653	0	0
Affx.93269240	20	2021498	34654	0	30075
Affx.93329829	20	2065534	34655	0	30076
Affx.93404468	20	2088357	34656	0	30077
Affx.93339447	20	2144156	34657	0	30078
Affx.93457762	20	2160346	34658	0	30079
Affx.93406538	20	2263868	34659	0	30080
Affx.88122981	20	2351169	34660	0	0
Affx.93312875	20	2379097	34661	0	30081
Affx.93323257	20	2396117	34662	703	30082
Affx.93325589	20	2409124	34663	0	30083
Affx.93355504	20	2432403	34664	0	30084
Affx.93401043	20	2456891	34665	0	30085
Affx.93289937	20	2485526	34666	0	30086
Affx.93348948	20	2521456	34667	0	30087
Affx.93289876	20	2571739	34668	0	30088
Affx.93298156	20	2602935	34669	0	30089
Affx.93312227	20	2679609	34670	0	30090
Affx.93412780	20	2711867	34671	0	30091
Affx.93447623	20	2774586	34672	0	30092
Affx.93351814	20	2799756	34673	0	30093
Affx.93399556	20	2816355	34674	0	0
Affx.93447636	20	2827411	34675	0	30094
Affx.93322933	20	2834862	34676	0	30095
Affx.93329388	20	2852258	34677	0	30096
Affx.93342446	20	2905879	34678	0	0
Affx.93273586	20	2983215	34679	0	30097
Affx.93361400	20	3032853	34680	0	30098
Affx.93280453	20	3046146	34681	0	30099
Affx.93305841	20	3067510	34682	704	30100
Affx.93275046	20	3089254	34683	0	30101
Affx.93360001	20	3125412	34684	0	30102
Affx.93393370	20	3172815	34685	0	30103
Affx.93369090	20	3214834	34686	0	30104
Affx.93411797	20	3247914	34687	0	30105
Affx.93362260	20	3260255	34688	0	30106
Affx.93347918	20	3286166	34689	0	30107
Affx.93353027	20	3313170	34690	0	30108
Affx.93312036	20	3327494	34691	0	30109
Affx.93282169	20	3433718	34692	0	30110
Affx.93454796	20	3487497	34693	0	30111
Affx.93432827	20	3560264	34694	0	30112
Affx.93390791	20	3698764	34695	0	30113
Affx.93290143	20	3745162	34696	0	30114
Affx.93270228	20	3763399	34697	0	30115
Affx.93361878	20	3777663	34698	0	30116
Affx.93335818	20	3819068	34699	0	30117
Affx.93310075	20	3836872	34700	0	30118
Affx.93411674	20	3969214	34701	0	0
Affx.93313603	20	3981364	34702	0	30119
Affx.93285804	20	4022835	34703	0	30120
Affx.93325171	20	4043596	34704	0	30121
Affx.93415171	20	4099076	34705	705	30122
Affx.93337593	20	4195928	34706	0	30123
Affx.93398077	20	4270871	34707	0	30124
Affx.93389872	20	4328958	34708	0	0
Affx.93277939	20	4390606	34709	0	0
Affx.93355942	20	4520699	34710	0	30125
Affx.93343929	20	4564035	34711	0	30126
Affx.93349258	20	4575252	34712	0	30127
Affx.93273752	20	4600621	34713	0	30128
Affx.93413142	20	4609427	34714	0	30129
Affx.93413811	20	4680555	34715	0	30130
Affx.93395801	20	4757712	34716	0	30131
Affx.93369315	20	4767901	34717	0	30132
Affx.93334316	20	4792237	34718	0	30133
Affx.93402373	20	4814492	34719	0	0
Affx.93299044	20	4853434	34720	0	30134
Affx.93396744	20	4894545	34721	0	30135
Affx.93311961	20	4948532	34722	0	30136
Affx.93410860	20	4992154	34723	0	30137
Affx.93412671	20	5020198	34724	0	30138
Affx.93322872	20	5063166	34725	0	30139
Affx.93428843	20	5078384	34726	0	0
Affx.93397786	20	5251003	34727	0	30140
Affx.93323326	20	5296953	34728	0	30141
Affx.93423493	20	5322573	34729	0	30142
Affx.93387158	20	5345781	34730	0	30143
Affx.93394311	20	5368446	34731	0	30144
Affx.93337920	20	5409024	34732	0	30145
Affx.93284277	20	5420693	34733	0	30146
Affx.93279867	20	5441014	34734	0	30147
Affx.93407409	20	5488987	34735	0	30148
Affx.93378878	20	5503679	34736	0	0
Affx.93306836	20	5523991	34737	0	30149
Affx.93373562	20	5615392	34738	0	0
Affx.93349993	20	5628850	34739	0	30150
Affx.93269941	20	5670072	34740	0	30151
Affx.93431879	20	5684312	34741	0	30152
Affx.93325731	20	5702930	34742	0	30153
Affx.93374475	20	5758310	34743	0	30154
Affx.93384631	20	5770946	34744	0	0
Affx.93353952	20	5793063	34745	0	30155
Affx.93380564	20	5842212	34746	0	0
Affx.93396237	20	5868513	34747	0	30156
Affx.93342938	20	5905019	34748	0	0
Affx.93313979	20	6057237	34749	0	0
Affx.93297734	20	6082501	34750	0	0
Affx.93324281	20	6123417	34751	0	0
Affx.87977540	20	6162400	34752	0	0
Affx.87937783	20	6199979	34753	706	30157
Affx.93438140	20	6228405	34754	0	0
Affx.93376430	20	6253122	34755	0	0
Affx.93323975	20	6318050	34756	0	0
Affx.93370860	20	6331828	34757	0	30158
Affx.93400788	20	6358092	34758	0	30159
Affx.93392862	20	6386801	34759	0	30160
Affx.93312637	20	6410563	34760	0	30161
Affx.93292361	20	6428418	34761	0	30162
Affx.93438305	20	6473253	34762	0	30163
Affx.93274169	20	6491455	34763	0	30164
Affx.93314577	20	6517629	34764	0	30165
Affx.93407022	20	6548655	34765	0	30166
Affx.93328993	20	6589285	34766	0	30167
Affx.93301505	20	6630105	34767	0	30168
Affx.93329900	20	6643219	34768	0	30169
Affx.93337578	20	6670595	34769	0	30170
Affx.93300238	20	6682178	34770	0	30171
Affx.93335923	20	6781193	34771	0	30172
Affx.93289087	20	6801059	34772	0	30173
Affx.93387224	20	6845125	34773	0	30174
Affx.93346117	20	6861082	34774	0	30175
Affx.93341310	20	6881772	34775	0	0
Affx.93406564	20	6933892	34776	0	30176
Affx.93460199	20	6976885	34777	0	30177
Affx.93296521	20	7004727	34778	0	0
Affx.87879749	20	7024850	34779	0	30178
Affx.93385215	20	7085020	34780	0	30179
Affx.93289339	20	7104369	34781	0	0
Affx.93429559	20	7135590	34782	0	30180
Affx.93298067	20	7161566	34783	0	0
Affx.93437382	20	7182371	34784	0	30181
Affx.93303244	20	7194419	34785	0	30182
Affx.93390126	20	7224248	34786	0	30183
Affx.93356753	20	7316854	34787	0	0
Affx.93371499	20	7340588	34788	0	30184
Affx.93327685	20	7365972	34789	0	30185
Affx.93424499	20	7420822	34790	0	30186
Affx.93269770	20	7431948	34791	0	30187
Affx.93296302	20	7464717	34792	0	30188
Affx.93309397	20	7541100	34793	0	30189
Affx.93330302	20	7608266	34794	0	30190
Affx.87994547	20	7626482	34795	0	30191
Affx.93359635	20	7661543	34796	0	0
Affx.93293237	20	7677024	34797	0	30192
Affx.93329057	20	7696308	34798	0	30193
Affx.93451167	20	7725791	34799	0	30194
Affx.93309800	20	7744388	34800	0	0
Affx.93425087	20	7783591	34801	0	0
Affx.93379935	20	7819017	34802	0	30195
Affx.93410332	20	7830448	34803	0	30196
Affx.87973973	20	7857756	34804	0	30197
Affx.93334389	20	7896906	34805	0	0
Affx.93344777	20	7953220	34806	0	30198
Affx.93455596	20	7963702	34807	0	30199
Affx.93268501	20	8027272	34808	707	30200
Affx.93330460	20	8080101	34809	0	30201
Affx.93303162	20	8097648	34810	0	30202
Affx.93411519	20	8124620	34811	0	30203
Affx.93273299	20	8180426	34812	0	30204
Affx.93325174	20	8233479	34813	0	30205
Affx.93427628	20	8259349	34814	0	30206
Affx.93427264	20	8284004	34815	0	0
Affx.93372638	20	8331541	34816	0	30207
Affx.93315031	20	8351083	34817	0	30208
Affx.93419689	20	8352870	34818	0	30209
Affx.93334625	20	8377651	34819	0	30210
Affx.93308050	20	8396593	34820	0	30211
Affx.93289949	20	8433718	34821	0	30212
Affx.93426513	20	8449580	34822	0	30213
Affx.93389493	20	8494563	34823	0	30214
Affx.93425666	20	8556828	34824	0	30215
Affx.93404696	20	8591350	34825	0	30216
Affx.93384917	20	8629812	34826	0	30217
Affx.93334289	20	8636862	34827	0	30218
Affx.93377027	20	8647282	34828	0	30219
Affx.93324204	20	8663596	34829	0	30220
Affx.93299119	20	8685869	34830	0	30221
Affx.93459287	20	8704225	34831	0	30222
Affx.93354765	20	8722803	34832	0	30223
Affx.93304413	20	8769916	34833	0	30224
Affx.93299772	20	8775599	34834	708	30225
Affx.93359741	20	8808122	34835	0	30226
Affx.93300887	20	8847462	34836	0	30227
Affx.93277304	20	8860840	34837	0	30228
Affx.93324562	20	8888014	34838	0	30229
Affx.93440129	20	8912750	34839	0	30230
Affx.93362021	20	9003144	34840	0	30231
Affx.93435761	20	9086252	34841	0	0
Affx.93378488	20	9108053	34842	0	0
Affx.93378699	20	9145672	34843	0	0
Affx.93461432	20	9264322	34844	0	30232
Affx.93302249	20	9302673	34845	0	30233
Affx.93347344	20	9312805	34846	0	30234
Affx.93296137	20	9333867	34847	0	30235
Affx.93300901	20	9383034	34848	0	30236
Affx.93360570	20	9426831	34849	0	30237
Affx.93305572	20	9463565	34850	0	30238
Affx.93384927	20	9510304	34851	0	30239
Affx.93455371	20	9528708	34852	0	30240
Affx.93323739	20	9561545	34853	0	30241
Affx.93411795	20	9591174	34854	0	30242
Affx.93393672	20	9603507	34855	0	30243
Affx.93426631	20	9646576	34856	0	30244
Affx.93441526	20	9742863	34857	0	30245
Affx.93389301	20	9783313	34858	0	30246
Affx.93369035	20	9910222	34859	0	30247
Affx.93314388	20	9984430	34860	0	30248
Affx.93301766	20	10018572	34861	0	0
Affx.93323104	20	10076947	34862	0	30249
Affx.93357501	20	10136913	34863	0	30250
Affx.93270720	20	10168793	34864	0	30251
Affx.93455065	20	10207262	34865	0	30252
Affx.93388854	20	10229465	34866	0	30253
Affx.93385802	20	10261966	34867	0	30254
Affx.93428161	20	10290243	34868	0	30255
Affx.93269254	20	10340481	34869	0	30256
Affx.93338225	20	10443783	34870	0	30257
Affx.93276242	20	10536121	34871	0	30258
Affx.93376789	20	10583497	34872	0	30259
Affx.93378689	20	10617634	34873	0	0
Affx.93429063	20	10657309	34874	0	30260
Affx.93436143	20	10702594	34875	0	30261
Affx.93405736	20	10807553	34876	0	30262
Affx.93308709	20	10827845	34877	0	30263
Affx.93416144	20	10867918	34878	0	30264
Affx.93449349	20	10879836	34879	0	30265
Affx.93450680	20	10917842	34880	0	30266
Affx.93334648	20	10976422	34881	0	30267
Affx.93391411	20	10992740	34882	0	30268
Affx.93385632	20	11011869	34883	0	30269
Affx.93322659	20	11039667	34884	0	30270
Affx.93280040	20	11090150	34885	0	30271
Affx.93379632	20	11121206	34886	0	30272
Affx.93418921	20	11139410	34887	0	30273
Affx.93323508	20	11296486	34888	0	30274
Affx.93297605	20	11307028	34889	0	0
Affx.93458985	20	11327300	34890	0	30275
Affx.93378245	20	11431588	34891	0	30276
Affx.93415207	20	11447205	34892	0	30277
Affx.93428185	20	11470672	34893	0	30278
Affx.93274568	20	11496673	34894	0	30279
Affx.93302221	20	11538442	34895	0	30280
Affx.93430247	20	11588755	34896	0	30281
Affx.93338879	20	11678051	34897	0	30282
Affx.93320884	20	11688780	34898	0	30283
Affx.93432810	20	11722272	34899	709	30284
Affx.93454701	20	11739416	34900	0	30285
Affx.93410572	20	11770976	34901	0	30286
Affx.93338240	20	11792958	34902	0	30287
Affx.93316845	20	11871161	34903	0	30288
Affx.93450731	20	11918648	34904	0	30289
Affx.93338122	20	11939254	34905	0	30290
Affx.93293651	20	11961885	34906	0	30291
Affx.93303280	20	12038011	34907	0	30292
Affx.93318724	20	12126563	34908	0	30293
Affx.93386824	20	12147287	34909	0	30294
Affx.93453720	20	12160848	34910	0	30295
Affx.93302935	20	12203911	34911	0	30296
Affx.93406441	20	12220122	34912	0	30297
Affx.93398477	20	12273034	34913	0	0
Affx.93286261	20	12305469	34914	0	30298
Affx.93419825	20	12345619	34915	0	30299
Affx.93375599	20	12371582	34916	0	30300
Affx.93377669	20	12408188	34917	0	30301
Affx.93458580	20	12417066	34918	0	30302
Affx.93405317	20	12441646	34919	0	30303
Affx.93381210	20	12477783	34920	0	30304
Affx.93449691	20	12527454	34921	0	30305
Affx.93403777	20	12542307	34922	0	30306
Affx.93386158	20	12567161	34923	0	30307
Affx.93352700	20	12600628	34924	0	30308
Affx.93268931	20	12638975	34925	0	30309
Affx.93387126	20	12686387	34926	0	30310
Affx.93393725	20	12697422	34927	0	30311
Affx.93294335	20	12726875	34928	0	30312
Affx.93380498	20	12754887	34929	0	30313
Affx.93423029	20	12775861	34930	0	30314
Affx.93322901	20	12810769	34931	0	30315
Affx.93445464	20	12829549	34932	0	30316
Affx.93374421	20	12849966	34933	0	30317
Affx.93310448	20	12876995	34934	0	30318
Affx.93301306	20	12913929	34935	0	30319
Affx.93388223	20	12948342	34936	0	30320
Affx.93420106	20	12965779	34937	0	30321
Affx.93412198	20	13001407	34938	0	0
Affx.93420375	20	13029920	34939	0	0
Affx.93395988	20	13045001	34940	0	30322
Affx.93317693	20	13093236	34941	0	30323
Affx.93337160	20	13133867	34942	0	30324
Affx.93354015	20	13149829	34943	0	30325
Affx.93427683	20	13165087	34944	0	30326
Affx.93291502	20	13205237	34945	0	30327
Affx.93321041	20	13252115	34946	0	30328
Affx.93326561	20	13294516	34947	0	30329
Affx.93305675	20	13313790	34948	0	30330
Affx.93444954	20	13337128	34949	0	30331
Affx.93440041	20	13359894	34950	0	30332
Affx.93450314	20	13385052	34951	0	30333
Affx.93368933	20	13432304	34952	0	30334
Affx.93373737	20	13459237	34953	0	30335
Affx.93407159	20	13497224	34954	0	30336
Affx.93377464	20	13556625	34955	0	30337
Affx.93448541	20	13570401	34956	710	30338
Affx.93403762	20	13610804	34957	0	30339
Affx.93459639	20	13621571	34958	0	30340
Affx.93364342	20	13650904	34959	0	30341
Affx.93446802	20	13675425	34960	0	30342
Affx.93409613	20	13723019	34961	0	30343
Affx.93357185	20	13770729	34962	0	30344
Affx.93449221	20	13823778	34963	0	30345
Affx.93270204	20	13868809	34964	0	30346
Affx.93292870	20	13885049	34965	0	30347
Affx.93329750	20	13932462	34966	0	30348
Affx.93393994	20	13960927	34967	0	30349
Affx.93279229	20	13988028	34968	0	30350
Affx.93298655	20	14020346	34969	0	30351
Affx.93311004	20	14056541	34970	0	0
Affx.93330088	20	14084008	34971	0	30352
Affx.93400491	20	14099729	34972	0	30353
Affx.93431033	20	14125191	34973	0	30354
Affx.93303390	20	14153867	34974	0	30355
Affx.93405374	20	14194754	34975	0	30356
Affx.93425022	20	14214947	34976	0	30357
Affx.93318333	20	14233069	34977	0	30358
Affx.93320406	20	14254150	34978	0	30359
Affx.93412801	20	14291669	34979	0	30360
Affx.93271950	20	14312409	34980	0	30361
Affx.93422879	20	14343988	34981	0	30362
Affx.93434848	20	14366767	34982	0	30363
Affx.93269152	20	14384345	34983	0	30364
Affx.93418814	20	14414040	34984	0	30365
Affx.93353555	20	14476069	34985	0	30366
Affx.93433253	20	14497341	34986	0	30367
Affx.93432816	20	14523595	34987	0	30368
Affx.93401181	20	14556244	34988	0	0
Affx.93378434	20	14580635	34989	0	30369
Affx.93285969	20	14628310	34990	0	30370
Affx.93456100	20	14655162	34991	0	30371
Affx.93401781	20	14680413	34992	0	30372
Affx.93345185	20	14709009	34993	0	30373
Affx.93338861	20	14736584	34994	0	30374
Affx.93442994	20	14757623	34995	0	30375
Affx.93372193	20	14782881	34996	0	30376
Affx.93361610	20	14804336	34997	0	30377
Affx.93398453	20	14832516	34998	0	30378
Affx.93339380	20	14857361	34999	0	30379
Affx.93272240	20	14975651	35000	0	30380
Affx.93379006	20	15033716	35001	0	30381
Affx.93348813	20	15040984	35002	0	30382
Affx.93325367	20	15060818	35003	0	30383
Affx.93458478	20	15078545	35004	0	30384
Affx.93312835	20	15152937	35005	0	30385
Affx.87856042	20	15180092	35006	0	30386
Affx.93442053	20	15244073	35007	0	30387
Affx.93460343	20	15281509	35008	0	30388
Affx.93424803	20	15303625	35009	0	30389
Affx.93310400	20	15586930	35010	0	30390
Affx.93325625	20	15620143	35011	0	30391
Affx.93303739	20	15655872	35012	0	30392
Affx.93311527	20	15683646	35013	0	30393
Affx.93446749	20	15699552	35014	711	30394
Affx.93319951	20	15717219	35015	0	30395
Affx.93428578	20	15742921	35016	0	30396
Affx.93454400	20	15770398	35017	0	30397
Affx.87902885	20	15814390	35018	0	30398
Affx.93452729	20	15838646	35019	0	30399
Affx.93445796	20	15866366	35020	0	30400
Affx.93319556	20	15879224	35021	0	30401
Affx.93342597	20	15920704	35022	0	30402
Affx.93295886	20	15941855	35023	0	30403
Affx.93347234	20	15964676	35024	0	30404
Affx.93347783	20	15988813	35025	0	30405
Affx.93315239	20	16013611	35026	0	30406
Affx.93458125	20	16044114	35027	0	30407
Affx.93384957	20	16079930	35028	0	30408
Affx.93329402	20	16106141	35029	0	30409
Affx.93333423	20	16124925	35030	0	30410
Affx.93392534	20	16153304	35031	0	30411
Affx.93406122	20	16170878	35032	0	30412
Affx.93290240	20	16234088	35033	0	30413
Affx.93392360	20	16312945	35034	0	30414
Affx.93299442	20	16367256	35035	0	30415
Affx.93439206	20	16416260	35036	0	30416
Affx.93392329	20	16464426	35037	0	30417
Affx.93408628	20	16561311	35038	0	30418
Affx.93411946	20	16585592	35039	0	30419
Affx.93379787	20	16626718	35040	0	30420
Affx.93372980	20	16652289	35041	0	30421
Affx.87922775	20	16698168	35042	0	30422
Affx.93318441	20	16738561	35043	0	30423
Affx.93409493	20	16758509	35044	0	30424
Affx.93275136	20	16806791	35045	0	30425
Affx.93419122	20	16818335	35046	0	30426
Affx.93343749	20	16856925	35047	0	30427
Affx.93447033	20	16883746	35048	0	30428
Affx.93460839	20	16921781	35049	0	30429
Affx.93335213	20	16945421	35050	0	30430
Affx.93378742	20	16988601	35051	0	30431
Affx.88035263	20	17000903	35052	0	30432
Affx.93401533	20	17042013	35053	0	30433
Affx.93334652	20	17081349	35054	0	30434
Affx.93350489	20	17106745	35055	0	30435
Affx.93313065	20	17123325	35056	0	30436
Affx.93294365	20	17187645	35057	0	30437
Affx.93383031	20	17221103	35058	0	30438
Affx.93280055	20	17231945	35059	0	30439
Affx.93424983	20	17257912	35060	0	30440
Affx.93369844	20	17299939	35061	0	0
Affx.93343925	20	17318585	35062	0	30441
Affx.93389918	20	17338535	35063	0	30442
Affx.93384729	20	17369328	35064	0	30443
Affx.93345227	20	17430029	35065	0	30444
Affx.93446716	20	17467214	35066	0	30445
Affx.93430980	20	17498286	35067	0	30446
Affx.93293830	20	17535961	35068	0	30447
Affx.93322672	20	17588168	35069	0	30448
Affx.93427839	20	17608594	35070	0	30449
Affx.93436177	20	17640714	35071	0	30450
Affx.93298514	20	17719758	35072	0	30451
Affx.93314428	20	17791872	35073	712	30452
Affx.93338479	20	17816535	35074	0	30453
Affx.93373125	20	17829806	35075	0	30454
Affx.93270913	20	17859207	35076	0	30455
Affx.93308118	20	17876014	35077	0	30456
Affx.93285718	20	17915078	35078	0	30457
Affx.93363277	20	17931162	35079	0	30458
Affx.93386378	20	17968383	35080	0	30459
Affx.93326688	20	17994307	35081	0	30460
Affx.93353618	20	18042556	35082	0	30461
Affx.93376984	20	18101111	35083	0	30462
Affx.93339510	20	18123629	35084	0	30463
Affx.93435547	20	18155738	35085	0	30464
Affx.93424507	20	18254715	35086	0	30465
Affx.93296779	20	18285050	35087	0	30466
Affx.93397904	20	18314174	35088	0	30467
Affx.93335805	20	18343086	35089	0	30468
Affx.93287346	20	18414962	35090	0	30469
Affx.93396700	20	18455126	35091	0	30470
Affx.93296180	20	18487102	35092	0	30471
Affx.93402302	20	18523895	35093	0	30472
Affx.93334447	20	18573971	35094	0	30473
Affx.93428581	20	18593707	35095	0	30474
Affx.93301741	20	18627133	35096	0	30475
Affx.93361944	20	18654811	35097	0	30476
Affx.93394562	20	18678119	35098	0	30477
Affx.93445443	20	18702373	35099	0	30478
Affx.93383078	20	18750758	35100	0	30479
Affx.93403191	20	18783604	35101	0	0
Affx.93272436	20	18845386	35102	0	30480
Affx.93305122	20	18866030	35103	0	30481
Affx.93430327	20	18887940	35104	0	30482
Affx.93344842	20	18909872	35105	0	30483
Affx.93298906	20	18955381	35106	0	30484
Affx.93280972	20	18979107	35107	0	30485
Affx.93339268	20	19001335	35108	0	30486
Affx.93451852	20	19028156	35109	0	30487
Affx.93322214	20	19052513	35110	0	30488
Affx.93276888	20	19128746	35111	0	30489
Affx.93391903	20	19163149	35112	0	30490
Affx.93274892	20	19191017	35113	0	30491
Affx.93436402	20	19212045	35114	0	30492
Affx.93287861	20	19241646	35115	0	30493
Affx.93437715	20	19291256	35116	0	30494
Affx.93458548	20	19323515	35117	0	30495
Affx.93312397	20	19335351	35118	0	30496
Affx.93401729	20	19366275	35119	0	30497
Affx.93319030	20	19397968	35120	0	30498
Affx.93312933	20	19427915	35121	0	30499
Affx.93384125	20	19523466	35122	713	30500
Affx.93393102	20	19546441	35123	0	30501
Affx.93284725	20	19586184	35124	0	30502
Affx.93277052	20	19634710	35125	0	30503
Affx.93343802	20	19656903	35126	0	30504
Affx.93278391	20	19675670	35127	0	30505
Affx.93290277	20	19704863	35128	0	30506
Affx.93305286	20	19732250	35129	0	30507
Affx.93452035	20	19842043	35130	0	30508
Affx.93294352	20	19879168	35131	0	30509
Affx.93301035	20	19923825	35132	0	30510
Affx.93312507	20	19984446	35133	0	30511
Affx.93299179	20	20047928	35134	0	30512
Affx.93450672	20	20071276	35135	0	30513
Affx.93348390	20	20110925	35136	0	30514
Affx.93421955	20	20150079	35137	0	30515
Affx.93437158	20	20213380	35138	0	30516
Affx.93455538	20	20253372	35139	0	30517
Affx.93320652	20	20281626	35140	0	30518
Affx.93389880	20	20306537	35141	0	30519
Affx.93338802	20	20350145	35142	0	30520
Affx.93288709	20	20401387	35143	0	30521
Affx.93402802	20	20428355	35144	0	30522
Affx.93309795	20	20444977	35145	0	30523
Affx.87956430	20	20472435	35146	0	30524
Affx.93347287	20	20537930	35147	0	30525
Affx.93345747	20	20606871	35148	0	30526
Affx.93431343	20	20670234	35149	0	30527
Affx.93371456	20	20701418	35150	0	30528
Affx.93346929	20	20732348	35151	0	30529
Affx.93310477	20	20925601	35152	0	30530
Affx.93449352	20	20967257	35153	0	30531
Affx.93375583	20	21016162	35154	0	30532
Affx.93444069	20	21046417	35155	0	30533
Affx.93274667	20	21124403	35156	0	30534
Affx.93325104	20	21160700	35157	0	30535
Affx.93372875	20	21244857	35158	0	30536
Affx.93426211	20	21393001	35159	0	30537
Affx.93298230	20	21430369	35160	0	30538
Affx.93460659	20	21448865	35161	0	30539
Affx.93374895	20	21475687	35162	0	30540
Affx.93460621	20	21492978	35163	0	30541
Affx.93448871	20	21581793	35164	0	30542
Affx.93313653	20	21592942	35165	0	30543
Affx.93367454	20	21649656	35166	0	30544
Affx.93396769	20	21672426	35167	0	30545
Affx.93455572	20	21720150	35168	0	30546
Affx.93418337	20	21739063	35169	0	30547
Affx.93360088	20	21750764	35170	0	30548
Affx.93368683	20	21787323	35171	0	30549
Affx.93394340	20	21906070	35172	0	30550
Affx.93405214	20	21931319	35173	0	30551
Affx.93390349	20	21962621	35174	0	30552
Affx.93326370	20	22016380	35175	0	30553
Affx.93450689	20	22063640	35176	0	30554
Affx.93349499	20	22073517	35177	0	30555
Affx.93326827	20	22096395	35178	0	30556
Affx.93391157	20	22130597	35179	0	30557
Affx.93344860	20	22158047	35180	0	30558
Affx.93399021	20	22184822	35181	0	30559
Affx.93280113	20	22232527	35182	0	30560
Affx.93349028	20	22317831	35183	0	30561
Affx.93306814	20	22356273	35184	0	30562
Affx.93368012	20	22372354	35185	0	30563
Affx.93418914	20	22388814	35186	0	30564
Affx.93271252	20	22446617	35187	0	30565
Affx.93454348	20	22470963	35188	0	30566
Affx.93375018	20	22498094	35189	0	30567
Affx.93418263	20	22565312	35190	0	30568
Affx.93283003	20	22640415	35191	0	30569
Affx.93362248	20	22744489	35192	0	30570
Affx.93276353	20	22770777	35193	0	30571
Affx.93459333	20	22807146	35194	0	30572
Affx.93361161	20	22898913	35195	0	30573
Affx.93451528	20	23030798	35196	0	30574
Affx.93383793	20	23073665	35197	0	30575
Affx.93423261	20	23160162	35198	0	30576
Affx.93367338	20	23192011	35199	0	30577
Affx.93280535	20	23209794	35200	0	30578
Affx.93451294	20	23237114	35201	0	30579
Affx.93268391	20	23251980	35202	0	30580
Affx.93455693	20	23293375	35203	0	30581
Affx.93426847	20	23319471	35204	0	30582
Affx.93404200	20	23345056	35205	0	30583
Affx.93284406	20	23394220	35206	0	30584
Affx.93324859	20	23478312	35207	0	30585
Affx.93339115	20	23518125	35208	0	30586
Affx.93389998	20	23555565	35209	0	30587
Affx.93420074	20	23635337	35210	714	30588
Affx.93440289	20	23659115	35211	0	30589
Affx.93451090	20	23719589	35212	0	30590
Affx.93457747	20	23737428	35213	0	30591
Affx.93393614	20	23782527	35214	0	30592
Affx.93355448	20	23817249	35215	0	30593
Affx.93401776	20	23856316	35216	0	30594
Affx.93294872	20	23889840	35217	0	30595
Affx.93270292	20	23926165	35218	0	30596
Affx.93304620	20	24037085	35219	0	30597
Affx.93298462	20	24084826	35220	0	30598
Affx.93304593	20	24151878	35221	0	30599
Affx.93423079	20	24188231	35222	0	30600
Affx.93269672	20	24255951	35223	0	30601
Affx.93459908	20	24311709	35224	0	0
Affx.93410085	20	24334509	35225	0	30602
Affx.93447411	20	24365719	35226	0	30603
Affx.93319478	20	24418144	35227	0	30604
Affx.93444339	20	24448433	35228	0	30605
Affx.93336162	20	24482558	35229	0	30606
Affx.93369996	20	24575063	35230	0	30607
Affx.93429607	20	24657955	35231	0	30608
Affx.93365144	20	24684475	35232	0	30609
Affx.93269396	20	24727838	35233	0	30610
Affx.93349881	20	24761754	35234	0	30611
Affx.93424809	20	24823827	35235	0	30612
Affx.93349824	20	24845251	35236	0	30613
Affx.93408425	20	24878164	35237	0	30614
Affx.93310956	20	24912497	35238	0	30615
Affx.93326560	20	25041435	35239	0	30616
Affx.93413396	20	25081329	35240	0	30617
Affx.93458826	20	25149973	35241	0	30618
Affx.88067889	20	25197910	35242	0	30619
Affx.93340598	20	25295370	35243	0	30620
Affx.93378024	20	25320462	35244	0	30621
Affx.93319632	20	25335844	35245	0	30622
Affx.93316778	20	25374861	35246	0	30623
Affx.93299260	20	25423259	35247	0	30624
Affx.93419240	20	25445139	35248	0	30625
Affx.93305873	20	25462737	35249	715	30626
Affx.93399669	20	25615208	35250	0	30627
Affx.93297750	20	25643353	35251	0	30628
Affx.93397555	20	25653787	35252	0	30629
Affx.93285483	20	25758702	35253	0	30630
Affx.93271589	20	25830630	35254	0	30631
Affx.93411274	20	25869333	35255	0	30632
Affx.93367492	20	25887324	35256	0	30633
Affx.93317163	20	25931701	35257	0	30634
Affx.93422011	20	25965472	35258	0	30635
Affx.93459214	20	26001001	35259	0	30636
Affx.93399731	20	26041085	35260	0	30637
Affx.93358929	20	26069542	35261	0	30638
Affx.93411943	20	26102087	35262	0	30639
Affx.93384876	20	26123640	35263	0	30640
Affx.93460474	20	26143889	35264	0	30641
Affx.93295898	20	26169993	35265	0	30642
Affx.93312314	20	26199246	35266	0	30643
Affx.87946044	20	26251381	35267	0	30644
Affx.93311696	20	26288281	35268	0	30645
Affx.93388589	20	26305597	35269	0	30646
Affx.93373261	20	26358134	35270	0	30647
Affx.93427928	20	26395546	35271	0	30648
Affx.93439585	20	26443409	35272	0	30649
Affx.93353792	20	26456149	35273	0	30650
Affx.93326543	20	26634997	35274	0	30651
Affx.93369578	20	26684199	35275	0	30652
Affx.93437882	20	26742742	35276	0	30653
Affx.93335633	20	26812114	35277	0	30654
Affx.93283157	20	26827770	35278	0	30655
Affx.93326545	20	26868514	35279	0	30656
Affx.93436536	20	26900261	35280	0	30657
Affx.93444985	20	26932103	35281	0	30658
Affx.93347362	20	26971842	35282	0	30659
Affx.93348054	20	27029441	35283	0	30660
Affx.87942801	20	27177664	35284	0	30661
Affx.93456091	20	27199761	35285	0	30662
Affx.93348380	20	27586118	35286	0	30663
Affx.93379531	20	27643299	35287	0	30664
Affx.93317810	20	27672024	35288	0	30665
Affx.93303423	20	27699786	35289	0	30666
Affx.93278478	20	27749668	35290	716	30667
Affx.93369268	20	28090650	35291	0	0
Affx.93283373	20	28103255	35292	0	30668
Affx.93346026	20	28122911	35293	0	30669
Affx.93401552	20	28158007	35294	0	30670
Affx.93448895	20	28187972	35295	0	30671
Affx.93295876	20	28271700	35296	0	30672
Affx.88018538	20	28340514	35297	0	30673
Affx.87945178	20	28385982	35298	0	30674
Affx.93391708	20	28419464	35299	0	30675
Affx.93387156	20	28460028	35300	0	30676
Affx.93404505	20	28607684	35301	0	30677
Affx.93419222	20	28622623	35302	0	30678
Affx.93297332	20	28661240	35303	0	30679
Affx.93409954	20	28678902	35304	0	30680
Affx.93364739	20	28737909	35305	0	30681
Affx.93403252	20	28831706	35306	0	30682
Affx.93437663	20	28853471	35307	0	30683
Affx.93380187	20	28881226	35308	0	30684
Affx.93317158	20	28966328	35309	0	30685
Affx.93312298	20	28998014	35310	0	30686
Affx.93359053	20	29021362	35311	0	30687
Affx.93337628	20	29058232	35312	0	30688
Affx.93310498	20	29123228	35313	0	30689
Affx.93424509	20	29153274	35314	0	30690
Affx.93321767	20	29183002	35315	0	30691
Affx.93456484	20	29277272	35316	0	30692
Affx.93324278	20	29346248	35317	0	30693
Affx.93324681	20	29356304	35318	0	30694
Affx.93273512	20	29422265	35319	0	30695
Affx.93319733	20	29439987	35320	0	30696
Affx.93417557	20	29468843	35321	0	30697
Affx.93340933	20	29497785	35322	0	30698
Affx.93357691	20	29532907	35323	0	30699
Affx.93432107	20	29612203	35324	0	30700
Affx.93313460	20	29652145	35325	0	30701
Affx.93434548	20	29691198	35326	0	30702
Affx.93418460	20	29726435	35327	0	30703
Affx.93385563	20	29751408	35328	0	30704
Affx.93359225	20	29771923	35329	0	30705
Affx.93279426	20	29794793	35330	0	30706
Affx.93399018	20	29926796	35331	0	30707
Affx.93397404	20	29962791	35332	0	30708
Affx.93335131	20	29991359	35333	0	30709
Affx.93317992	20	30010399	35334	0	30710
Affx.93351777	20	30033127	35335	0	30711
Affx.93293395	20	30104369	35336	0	30712
Affx.93448236	20	30126458	35337	0	30713
Affx.93285063	20	30162121	35338	0	30714
Affx.93435548	20	30207689	35339	0	30715
Affx.93400450	20	30228145	35340	0	0
Affx.93302597	20	30246870	35341	0	30716
Affx.93345731	20	30302705	35342	0	30717
Affx.93369342	20	30411244	35343	0	30718
Affx.93288376	20	30441867	35344	0	30719
Affx.93453544	20	30490195	35345	0	30720
Affx.93378794	20	30522663	35346	0	30721
Affx.93448120	20	30539628	35347	0	30722
Affx.93353332	20	30581048	35348	0	30723
Affx.93286300	20	30678030	35349	0	30724
Affx.93381671	20	30713476	35350	0	30725
Affx.93302952	20	30796831	35351	0	30726
Affx.93419848	20	30889675	35352	0	30727
Affx.93300292	20	31033045	35353	0	30728
Affx.93443363	20	31060867	35354	0	30729
Affx.93359500	20	31091782	35355	0	30730
Affx.93419341	20	31124225	35356	0	30731
Affx.93322391	20	31232615	35357	0	30732
Affx.93319183	20	31300746	35358	0	30733
Affx.88076189	20	31329162	35359	0	30734
Affx.93395545	20	31362029	35360	0	30735
Affx.93284135	20	31433052	35361	0	30736
Affx.93417129	20	31460631	35362	0	30737
Affx.93399679	20	31512441	35363	0	30738
Affx.93294267	20	31643451	35364	0	30739
Affx.93363786	20	31718235	35365	0	30740
Affx.93451903	20	31741227	35366	0	30741
Affx.93364778	20	31764886	35367	0	30742
Affx.93350708	20	31791037	35368	0	30743
Affx.93444858	20	31825503	35369	0	30744
Affx.93318170	20	31851771	35370	717	30745
Affx.93432731	20	31882671	35371	0	30746
Affx.93323644	20	31946653	35372	0	30747
Affx.87916723	20	31957341	35373	0	30748
Affx.93281848	20	32080337	35374	0	30749
Affx.93364834	20	32110064	35375	0	30750
Affx.93292134	20	32158630	35376	0	30751
Affx.87968609	20	32186815	35377	0	30752
Affx.93349683	20	32212507	35378	0	30753
Affx.93275099	20	32259666	35379	0	30754
Affx.93305553	20	32304360	35380	0	30755
Affx.93360815	20	32318522	35381	0	30756
Affx.93443129	20	32364133	35382	0	30757
Affx.93354973	20	32390514	35383	0	30758
Affx.93398165	20	32409807	35384	0	30759
Affx.93361690	20	32436691	35385	0	30760
Affx.93345411	20	32471881	35386	0	30761
Affx.93412422	20	32523028	35387	0	30762
Affx.93279060	20	32542353	35388	0	30763
Affx.93343983	20	32586876	35389	0	30764
Affx.93273280	20	32683779	35390	0	30765
Affx.93350213	20	32708775	35391	0	30766
Affx.93416149	20	32711624	35392	0	0
Affx.93432297	20	32728743	35393	0	0
Affx.93403017	20	32744083	35394	0	30767
Affx.93444215	20	32763558	35395	0	30768
Affx.93337630	20	32786391	35396	0	30769
Affx.93380712	20	32813004	35397	0	30770
Affx.93297353	20	32855043	35398	0	30771
Affx.93378255	20	32882795	35399	0	30772
Affx.93271889	20	32902673	35400	0	30773
Affx.93303813	20	33381612	35401	0	30774
Affx.93461353	20	33427371	35402	0	30775
Affx.93384319	20	33480046	35403	0	30776
Affx.93374732	20	33510024	35404	0	30777
Affx.93368187	20	33532999	35405	0	30778
Affx.93360296	20	33575535	35406	0	30779
Affx.93273424	20	33598095	35407	0	30780
Affx.93428840	20	33643247	35408	0	30781
Affx.93383564	20	33654957	35409	0	30782
Affx.93287674	20	33696109	35410	0	30783
Affx.93290409	20	33713500	35411	0	30784
Affx.93409940	20	33754065	35412	0	30785
Affx.93271677	20	33801210	35413	0	30786
Affx.93330857	20	33825129	35414	0	30787
Affx.93304323	20	33857202	35415	0	30788
Affx.93352204	20	33880437	35416	0	30789
Affx.93407073	20	33919153	35417	0	30790
Affx.93370256	20	33952847	35418	0	30791
Affx.93302624	20	33994247	35419	0	30792
Affx.93284210	20	34015039	35420	0	30793
Affx.93395384	20	34036130	35421	718	30794
Affx.93317187	20	34048472	35422	0	30795
Affx.93426227	20	34103395	35423	0	30796
Affx.93292007	20	34129461	35424	0	30797
Affx.93353199	20	34165882	35425	0	30798
Affx.93434169	20	34188423	35426	0	30799
Affx.93324144	20	34210142	35427	0	30800
Affx.93347725	20	34242580	35428	0	30801
Affx.93280617	20	34267689	35429	0	30802
Affx.93402770	20	34362720	35430	0	30803
Affx.93413779	20	34385736	35431	0	30804
Affx.93281992	20	34400794	35432	0	30805
Affx.93306148	20	34440566	35433	0	30806
Affx.93297903	20	34497681	35434	0	30807
Affx.93370267	20	34529388	35435	0	30808
Affx.93290418	20	34546436	35436	0	30809
Affx.93454956	20	34580120	35437	0	30810
Affx.88107146	20	34648695	35438	0	30811
Affx.93423006	20	34684328	35439	0	30812
Affx.93332977	20	34705571	35440	0	30813
Affx.93369213	20	34742036	35441	0	30814
Affx.93320564	20	34768333	35442	0	30815
Affx.93329083	20	34797108	35443	0	30816
Affx.93325208	20	34810125	35444	0	30817
Affx.93323776	20	34857434	35445	0	30818
Affx.93381181	20	34972155	35446	0	30819
Affx.93275615	20	35050786	35447	0	30820
Affx.93413040	20	35132061	35448	0	30821
Affx.93340986	20	35156007	35449	0	30822
Affx.93268483	20	35170049	35450	0	30823
Affx.93426900	20	35193950	35451	0	30824
Affx.93373762	20	35225620	35452	0	30825
Affx.93456123	20	35282745	35453	0	30826
Affx.93452945	20	35311136	35454	0	30827
Affx.93316851	20	35510564	35455	0	30828
Affx.93358153	20	35536245	35456	0	30829
Affx.93385430	20	35593461	35457	0	30830
Affx.93435196	20	35646403	35458	0	30831
Affx.93442482	20	35675143	35459	0	30832
Affx.93363870	20	35784858	35460	0	30833
Affx.93400044	20	35805544	35461	0	30834
Affx.93357865	20	35875844	35462	0	30835
Affx.93446757	20	35890527	35463	0	30836
Affx.93304604	20	35938723	35464	0	30837
Affx.93456696	20	35981522	35465	0	30838
Affx.93425889	20	35996790	35466	0	30839
Affx.93278783	20	36023637	35467	0	30840
Affx.93410718	20	36067623	35468	0	30841
Affx.93428374	20	36188692	35469	0	30842
Affx.93321222	20	36225420	35470	0	30843
Affx.93319669	20	36262464	35471	0	30844
Affx.93332648	20	36298437	35472	0	30845
Affx.93272268	20	36315698	35473	0	0
Affx.93316282	20	36352458	35474	0	30846
Affx.93437511	20	36374639	35475	0	30847
Affx.93350766	20	36427770	35476	0	30848
Affx.93435772	20	36437551	35477	0	30849
Affx.93444079	20	36473707	35478	0	30850
Affx.93445609	20	36515965	35479	0	30851
Affx.93335871	20	36595815	35480	0	30852
Affx.93315423	20	36618948	35481	0	30853
Affx.93297496	20	36648185	35482	0	30854
Affx.93334237	20	36673820	35483	0	30855
Affx.93274488	20	36746223	35484	0	30856
Affx.93367155	20	36784689	35485	0	0
Affx.93360225	20	36791243	35486	0	30857
Affx.93300649	20	36803894	35487	0	30858
Affx.93365182	20	36840401	35488	0	30859
Affx.93300129	20	36875603	35489	0	30860
Affx.93291803	20	36904809	35490	0	30861
Affx.93356697	20	36929932	35491	0	30862
Affx.87981799	20	36987034	35492	0	30863
Affx.93354287	20	37037516	35493	0	30864
Affx.93293159	20	37055211	35494	0	30865
Affx.93367232	20	37122126	35495	0	30866
Affx.93347507	20	37135385	35496	0	30867
Affx.93430563	20	37141756	35497	0	30868
Affx.93378162	20	37169836	35498	0	30869
Affx.93425482	20	37183674	35499	719	30870
Affx.93308432	20	37208741	35500	0	30871
Affx.93353602	20	37249162	35501	0	30872
Affx.93383891	20	37260315	35502	0	30873
Affx.93441422	20	37308366	35503	0	30874
Affx.93303625	20	37349571	35504	0	30875
Affx.93381471	20	37408354	35505	0	30876
Affx.93390684	20	37425497	35506	0	30877
Affx.93334536	20	37449694	35507	0	30878
Affx.93369501	20	37470958	35508	0	30879
Affx.93423571	20	37499997	35509	0	30880
Affx.93450202	20	37544213	35510	0	30881
Affx.93401273	20	37584539	35511	0	30882
Affx.93359740	20	37603034	35512	0	30883
Affx.93438825	20	37645557	35513	0	30884
Affx.93343656	20	37662376	35514	0	30885
Affx.93388216	20	37745292	35515	0	30886
Affx.93432813	20	37757900	35516	0	30887
Affx.93454747	20	37806606	35517	0	30888
Affx.93333569	20	37858935	35518	0	30889
Affx.93302631	20	37912086	35519	0	30890
Affx.93452935	20	38005186	35520	0	30891
Affx.93442094	20	38016326	35521	0	30892
Affx.88125266	20	38116254	35522	0	30893
Affx.93421199	20	38156508	35523	0	30894
Affx.93310187	20	38172897	35524	0	30895
Affx.93378804	20	38212779	35525	0	30896
Affx.93293706	20	38257115	35526	0	30897
Affx.93399217	20	38294498	35527	0	30898
Affx.93351526	20	38347037	35528	0	30899
Affx.93307333	20	38411246	35529	0	30900
Affx.93358309	20	38477314	35530	0	30901
Affx.93294208	20	38499951	35531	0	30902
Affx.93444266	20	38591525	35532	0	30903
Affx.93278078	20	38642466	35533	0	30904
Affx.93441414	20	38676215	35534	0	30905
Affx.93270560	20	38693352	35535	0	30906
Affx.93320486	20	38712249	35536	0	30907
Affx.93390213	20	38795820	35537	0	30908
Affx.93389120	20	38798627	35538	0	30909
Affx.93452418	20	38876871	35539	0	30910
Affx.93440405	20	38981437	35540	0	30911
Affx.93352460	20	39107538	35541	0	30912
Affx.93436653	20	39172181	35542	0	30913
Affx.93349840	20	39484182	35543	0	30914
Affx.93278819	20	39950173	35544	0	30915
Affx.93348347	20	40010460	35545	0	30916
Affx.93311283	20	40107228	35546	0	30917
Affx.93448426	20	40152790	35547	0	30918
Affx.93456685	20	40304464	35548	0	30919
Affx.93383348	20	40469779	35549	0	30920
Affx.93371002	20	40489989	35550	0	30921
Affx.93375974	20	40704339	35551	720	30922
Affx.93397349	20	41000648	35552	0	30923
Affx.93358514	20	41120435	35553	0	30924
Affx.93394458	20	41214816	35554	0	0
Affx.93347035	20	41647342	35555	0	30925
Affx.93327710	20	41703647	35556	0	30926
Affx.93404836	20	41730404	35557	0	30927
Affx.93312948	20	41770723	35558	0	30928
Affx.93352055	20	41782183	35559	0	30929
Affx.93325345	20	41866472	35560	0	30930
Affx.93275509	20	41885745	35561	0	30931
Affx.93288437	20	41913125	35562	0	30932
Affx.93313383	20	41980947	35563	0	30933
Affx.93375108	20	42051688	35564	0	30934
Affx.93282665	20	42253566	35565	0	30935
Affx.93399665	20	42305042	35566	0	30936
Affx.93395952	20	42335537	35567	0	30937
Affx.93421451	20	42403345	35568	0	30938
Affx.93366420	20	42433742	35569	0	30939
Affx.93389250	20	43539515	35570	0	30940
Affx.93304899	20	43557993	35571	0	30941
Affx.93430841	20	43584267	35572	0	30942
Affx.93311378	20	43618833	35573	0	30943
Affx.93408641	20	43645179	35574	0	30944
Affx.93275301	20	43700021	35575	0	30945
Affx.93284142	20	43743499	35576	0	30946
Affx.93376927	20	43758569	35577	0	30947
Affx.93334291	20	43791579	35578	0	30948
Affx.93388293	20	43852333	35579	0	0
Affx.93386789	20	43931086	35580	721	30949
Affx.93461403	20	43952667	35581	0	30950
Affx.93301907	20	43995257	35582	0	30951
Affx.93311006	20	44109608	35583	0	30952
Affx.93284894	20	44135321	35584	0	30953
Affx.93364090	20	44177816	35585	0	30954
Affx.93399744	20	44182441	35586	0	30955
Affx.93296330	20	44255141	35587	0	30956
Affx.93362559	20	44275902	35588	0	30957
Affx.93357427	20	44444003	35589	0	30958
Affx.93305315	20	44467022	35590	0	30959
Affx.93445541	20	44570284	35591	0	30960
Affx.93361590	20	44666988	35592	0	30961
Affx.93423363	20	44689898	35593	0	30962
Affx.93350719	20	44733807	35594	0	30963
Affx.93437960	20	44794715	35595	0	30964
Affx.93454817	20	44810978	35596	0	30965
Affx.93455355	20	44844238	35597	0	30966
Affx.93453860	20	44873901	35598	0	30967
Affx.93288866	20	44922497	35599	0	30968
Affx.93404837	20	45218200	35600	0	30969
Affx.93393684	20	45243961	35601	0	30970
Affx.93268276	20	45269547	35602	0	30971
Affx.93377530	20	45321605	35603	0	30972
Affx.93311900	20	45368823	35604	0	30973
Affx.93312727	20	45399221	35605	0	30974
Affx.93414726	20	45460525	35606	0	30975
Affx.93383464	20	45496904	35607	0	30976
Affx.93282596	20	45560833	35608	0	30977
Affx.93384967	20	45613458	35609	0	30978
Affx.87937088	20	45641129	35610	0	30979
Affx.93407424	20	45679846	35611	0	30980
Affx.93323241	20	45771033	35612	0	30981
Affx.93428949	20	45812452	35613	0	30982
Affx.87855268	20	45831238	35614	0	30983
Affx.93383717	20	45874458	35615	0	30984
Affx.93448921	20	45887727	35616	0	30985
Affx.93416231	20	45914981	35617	0	30986
Affx.93377968	20	45954538	35618	0	30987
Affx.93310786	20	46003709	35619	0	30988
Affx.93323488	20	46014652	35620	0	30989
Affx.93270922	20	46055865	35621	0	30990
Affx.93397934	20	46085913	35622	0	30991
Affx.93282814	20	46119823	35623	0	30992
Affx.93357088	20	46160068	35624	0	30993
Affx.93411609	20	46180139	35625	0	30994
Affx.93308040	20	46215505	35626	0	30995
Affx.93298300	20	46279449	35627	0	30996
Affx.93370289	20	46298676	35628	0	30997
Affx.93461049	20	46311974	35629	0	30998
Affx.93321413	20	46356872	35630	0	30999
Affx.93340835	20	46376994	35631	0	31000
Affx.93347643	20	46403424	35632	0	31001
Affx.93439834	20	46432951	35633	0	31002
Affx.93341654	20	46449839	35634	722	31003
Affx.93437508	20	46482516	35635	0	31004
Affx.87911603	20	46513219	35636	0	31005
Affx.93294519	20	46525050	35637	0	31006
Affx.93316804	20	46584810	35638	0	31007
Affx.93449802	20	46618441	35639	0	31008
Affx.93431441	20	46630106	35640	0	31009
Affx.87897093	20	46666702	35641	0	31010
Affx.93396661	20	46727487	35642	0	31011
Affx.93314544	20	46740470	35643	0	31012
Affx.93351089	20	46769086	35644	0	31013
Affx.93289090	20	46798466	35645	0	31014
Affx.93335165	20	46831217	35646	0	31015
Affx.93345357	20	46842390	35647	0	31016
Affx.93312837	20	46902355	35648	0	31017
Affx.93412512	20	46912997	35649	0	31018
Affx.93293917	20	46938767	35650	0	31019
Affx.93308682	20	47056270	35651	0	31020
Affx.93328130	20	47088131	35652	0	31021
Affx.93269737	20	47098395	35653	0	31022
Affx.93339834	20	47151486	35654	0	31023
Affx.93426244	20	47182890	35655	0	31024
Affx.93279214	20	47287990	35656	0	31025
Affx.93382060	20	47339425	35657	0	31026
Affx.93436699	20	47380834	35658	0	31027
Affx.93316741	20	47397629	35659	0	31028
Affx.93311346	20	47444070	35660	0	31029
Affx.93269128	20	47471286	35661	0	31030
Affx.93455622	20	47513413	35662	0	31031
Affx.93314918	20	47584171	35663	0	31032
Affx.93431162	20	47655280	35664	0	31033
Affx.93269816	20	47750519	35665	0	31034
Affx.93295904	20	47774427	35666	0	31035
Affx.93274680	20	47836305	35667	0	31036
Affx.93372698	20	47892951	35668	0	31037
Affx.93357207	20	47933287	35669	0	31038
Affx.93337057	20	47949743	35670	0	31039
Affx.93351174	20	47975551	35671	0	0
Affx.93274448	20	48054978	35672	0	31040
Affx.93311736	20	48077042	35673	0	31041
Affx.93355833	20	48097405	35674	0	31042
Affx.93348295	20	48113571	35675	0	31043
Affx.93296828	20	48143234	35676	0	31044
Affx.93272689	20	48168737	35677	0	31045
Affx.93440950	20	48223776	35678	0	31046
Affx.93393736	20	48323946	35679	0	31047
Affx.93365186	20	48390124	35680	0	31048
Affx.93317242	20	48423578	35681	0	31049
Affx.93297269	20	48446477	35682	0	31050
Affx.87877013	20	48460039	35683	0	31051
Affx.93338701	20	48625107	35684	0	31052
Affx.93389885	20	48718249	35685	0	31053
Affx.93356685	20	48764745	35686	0	31054
Affx.93382437	20	48816568	35687	0	31055
Affx.93404825	20	48837502	35688	0	31056
Affx.93359922	20	48857525	35689	723	31057
Affx.93271026	20	48897929	35690	0	31058
Affx.93268630	20	48919289	35691	0	31059
Affx.87943282	20	48943135	35692	0	31060
Affx.93314295	20	48983241	35693	0	31061
Affx.93400422	20	49022159	35694	0	31062
Affx.93278231	20	49072342	35695	0	31063
Affx.93337142	20	49107729	35696	0	31064
Affx.93419988	20	49192642	35697	0	31065
Affx.93443559	20	49267738	35698	0	31066
Affx.93423126	20	49301266	35699	0	31067
Affx.88108408	20	49338526	35700	0	31068
Affx.93409034	20	49353400	35701	0	31069
Affx.87927453	20	49391206	35702	0	31070
Affx.93364306	20	49415372	35703	0	31071
Affx.93308112	20	49503986	35704	0	31072
Affx.93317678	20	49518446	35705	0	31073
Affx.93371702	20	49546563	35706	0	31074
Affx.93271567	20	49572104	35707	0	31075
Affx.93430293	20	49609385	35708	0	31076
Affx.93443143	20	49644651	35709	0	31077
Affx.93282583	20	49664977	35710	0	31078
Affx.93354311	20	49693598	35711	0	31079
Affx.93385070	20	49731027	35712	0	31080
Affx.93410578	20	49744556	35713	0	31081
Affx.93334340	20	49817297	35714	0	31082
Affx.93453367	20	49845586	35715	0	31083
Affx.93442559	20	49866834	35716	0	31084
Affx.93359324	20	49885501	35717	0	31085
Affx.93280525	20	49942411	35718	0	31086
Affx.93416709	20	50034674	35719	0	31087
Affx.93395179	20	50050052	35720	0	31088
Affx.93337195	20	50085984	35721	0	31089
Affx.93311847	20	50110171	35722	0	31090
Affx.93285776	20	50135093	35723	0	31091
Affx.93339453	20	50144632	35724	0	31092
Affx.93367909	20	50153090	35725	0	31093
Affx.93288949	20	50189985	35726	0	31094
Affx.88040712	20	50234077	35727	0	31095
Affx.93312228	20	50270907	35728	0	31096
Affx.93296053	20	50282904	35729	0	31097
Affx.93285607	20	50362875	35730	0	31098
Affx.93354387	20	50437174	35731	0	31099
Affx.93443074	20	50495259	35732	0	31100
Affx.93351515	20	50540674	35733	0	31101
Affx.93273623	20	50563854	35734	0	31102
Affx.93274418	20	50580805	35735	0	31103
Affx.93380224	20	50633436	35736	0	31104
Affx.93320301	20	50676681	35737	0	31105
Affx.93323558	20	50688238	35738	0	31106
Affx.93378485	20	50730381	35739	0	31107
Affx.93356604	20	50784500	35740	0	31108
Affx.93406838	20	50815479	35741	0	31109
Affx.93334079	20	51050315	35742	0	31110
Affx.93287932	20	51050423	35743	0	31111
Affx.93361295	20	51112294	35744	0	31112
Affx.93440608	20	51122903	35745	0	31113
Affx.93309353	20	51168911	35746	0	31114
Affx.93449537	20	51181357	35747	0	0
Affx.93269607	20	51242682	35748	0	31115
Affx.93386540	20	51325730	35749	0	31116
Affx.93350634	20	51361538	35750	724	31117
Affx.93364805	20	51378637	35751	0	31118
Affx.93320585	20	51442766	35752	0	0
Affx.93310402	20	51499835	35753	0	31119
Affx.93281974	20	51559637	35754	0	31120
Affx.93355525	20	51582622	35755	0	31121
Affx.93345449	20	51609154	35756	0	31122
Affx.93318053	20	51658750	35757	0	31123
Affx.93399823	20	51687793	35758	0	31124
Affx.87950580	20	51711363	35759	0	31125
Affx.93310014	20	51729950	35760	0	31126
Affx.93268906	20	51770167	35761	0	31127
Affx.93327376	20	51799983	35762	0	31128
Affx.93355623	20	51842833	35763	0	31129
Affx.93272150	20	51901713	35764	0	31130
Affx.93294981	20	51954824	35765	0	31131
Affx.93453617	20	51998145	35766	0	31132
Affx.93311917	20	52032744	35767	0	31133
Affx.93334927	20	52049110	35768	0	31134
Affx.93432608	20	52104788	35769	0	31135
Affx.93314503	20	52140055	35770	0	0
Affx.93383101	20	52223130	35771	0	31136
Affx.93340778	20	52253273	35772	0	31137
Affx.93405238	20	52282082	35773	0	31138
Affx.93323716	20	52356835	35774	0	31139
Affx.93335636	20	52410206	35775	0	31140
Affx.93274954	20	52421031	35776	0	31141
Affx.93457052	20	52559003	35777	0	31142
Affx.93448449	20	52660905	35778	0	31143
Affx.93454445	20	52797616	35779	0	31144
Affx.93301510	20	52963156	35780	0	31145
Affx.93358441	20	53000007	35781	0	31146
Affx.93390550	20	53016778	35782	0	31147
Affx.93392165	20	53064922	35783	0	31148
Affx.93367247	20	53191870	35784	0	31149
Affx.93417073	20	53265097	35785	0	31150
Affx.93322133	20	53265912	35786	0	31151
Affx.93428553	20	53278549	35787	0	31152
Affx.93457509	20	53302637	35788	0	31153
Affx.93445424	20	53321149	35789	0	31154
Affx.88009984	20	53344270	35790	0	31155
Affx.93377928	20	53364666	35791	0	31156
Affx.93303470	20	53404899	35792	0	31157
Affx.93337278	20	53432089	35793	0	31158
Affx.93301475	20	53458904	35794	0	31159
Affx.93401129	20	53504153	35795	0	31160
Affx.93413007	20	53525987	35796	0	31161
Affx.93308091	20	53570333	35797	0	31162
Affx.93442543	20	53617900	35798	0	31163
Affx.93282191	20	53639559	35799	0	31164
Affx.93293326	20	53642093	35800	0	31165
Affx.93375915	20	53747027	35801	0	0
Affx.93301862	20	53764609	35802	0	31166
Affx.93326853	20	53787110	35803	0	31167
Affx.93269952	20	53833093	35804	0	31168
Affx.93287689	20	53859000	35805	0	31169
Affx.93375815	20	53877638	35806	0	31170
Affx.93333955	20	53979439	35807	0	31171
Affx.93426925	20	53988154	35808	0	31172
Affx.93298469	20	54034443	35809	0	31173
Affx.93281538	20	54054588	35810	0	31174
Affx.93451658	20	54195111	35811	0	31175
Affx.93458408	20	54258695	35812	0	31176
Affx.93341626	20	54293554	35813	0	31177
Affx.93285058	20	54319838	35814	0	31178
Affx.93431888	20	54357862	35815	0	31179
Affx.93448212	20	54394059	35816	0	31180
Affx.93331543	20	54440570	35817	0	31181
Affx.93406847	20	54467751	35818	0	31182
Affx.93342409	20	54497471	35819	0	31183
Affx.93276973	20	54538433	35820	0	31184
Affx.93451000	20	54563732	35821	0	31185
Affx.93431856	20	54598956	35822	0	31186
Affx.93286298	20	54618750	35823	0	31187
Affx.93272956	20	54651003	35824	0	31188
Affx.93348501	20	54683703	35825	0	31189
Affx.93381654	20	54711259	35826	0	31190
Affx.93377123	20	54770155	35827	0	31191
Affx.93271508	20	54792630	35828	0	31192
Affx.93296510	20	54803503	35829	0	31193
Affx.93341470	20	54836284	35830	0	31194
Affx.93338376	20	54870868	35831	0	31195
Affx.93387336	20	54900952	35832	0	31196
Affx.93271683	20	54944468	35833	0	31197
Affx.88017320	20	54965304	35834	0	31198
Affx.93314286	20	54983619	35835	0	31199
Affx.93354350	20	55097584	35836	0	31200
Affx.93369917	20	55178526	35837	0	31201
Affx.93367781	20	55246189	35838	0	31202
Affx.93324735	20	55281144	35839	0	31203
Affx.93385203	20	55319476	35840	0	31204
Affx.93357860	20	55357647	35841	0	31205
Affx.93423491	20	55371465	35842	0	31206
Affx.93327899	20	55410860	35843	0	31207
Affx.93311579	20	55449237	35844	0	31208
Affx.93307630	20	55509053	35845	0	31209
Affx.93323873	20	55526566	35846	725	31210
Affx.93417339	20	55550711	35847	0	31211
Affx.93325060	20	55596813	35848	0	31212
Affx.93394720	20	55661297	35849	0	31213
Affx.93389212	20	55689733	35850	0	31214
Affx.93454599	20	55699597	35851	0	31215
Affx.93394798	20	55720902	35852	0	0
Affx.93371068	20	55786876	35853	0	31216
Affx.93417273	20	55827362	35854	0	31217
Affx.93337021	20	55867747	35855	0	31218
Affx.93407636	20	55897781	35856	0	31219
Affx.93307001	20	55923284	35857	0	31220
Affx.93361164	20	55953168	35858	0	31221
Affx.93408877	20	56019339	35859	0	31222
Affx.93287532	20	56041703	35860	0	31223
Affx.93450309	20	56067070	35861	0	0
Affx.93335278	20	56089043	35862	0	31224
Affx.93370907	20	56115350	35863	0	31225
Affx.93372160	20	56133027	35864	0	31226
Affx.93350702	20	56186944	35865	0	31227
Affx.93317825	20	56242845	35866	0	31228
Affx.93280507	20	56310573	35867	0	31229
Affx.93457820	20	56385751	35868	0	31230
Affx.93332414	20	56401493	35869	0	31231
Affx.93299332	20	56446894	35870	0	31232
Affx.87903795	20	56467878	35871	0	31233
Affx.93310585	20	56604127	35872	0	31234
Affx.93352854	20	56619723	35873	0	31235
Affx.93431392	20	56681656	35874	0	31236
Affx.93320138	20	56706966	35875	0	31237
Affx.93402306	20	56764006	35876	0	31238
Affx.93268529	20	56774899	35877	0	31239
Affx.93453822	20	56798318	35878	0	31240
Affx.93350001	20	56871003	35879	0	31241
Affx.93436681	20	56897889	35880	0	31242
Affx.93431618	20	56923821	35881	0	31243
Affx.93403605	20	56936927	35882	0	31244
Affx.93399282	20	57014238	35883	0	31245
Affx.93346212	20	57021124	35884	0	31246
Affx.93283440	20	57071955	35885	0	31247
Affx.93335270	20	57121205	35886	0	31248
Affx.93352525	20	57181084	35887	0	31249
Affx.93355869	20	57200284	35888	0	31250
Affx.93384812	20	57300613	35889	0	31251
Affx.93431308	20	57333162	35890	0	31252
Affx.93421319	20	57399414	35891	0	31253
Affx.93369597	20	57420040	35892	0	31254
Affx.93341653	20	57490980	35893	0	31255
Affx.93271305	20	57572584	35894	0	31256
Affx.93442040	20	57648042	35895	0	31257
Affx.93379628	20	57672767	35896	0	31258
Affx.93281752	20	57686263	35897	0	31259
Affx.93364681	20	57725352	35898	0	31260
Affx.93452191	20	57781607	35899	0	31261
Affx.93374383	20	57812159	35900	0	31262
Affx.93314924	20	57903000	35901	0	31263
Affx.93446119	20	57938002	35902	0	31264
Affx.93341367	20	57960631	35903	0	31265
Affx.93396591	20	58035859	35904	0	31266
Affx.93411038	20	58071087	35905	0	31267
Affx.93351837	20	58121007	35906	0	31268
Affx.93399314	20	58135394	35907	0	31269
Affx.93303116	20	58151094	35908	0	31270
Affx.93431541	20	58187639	35909	0	31271
Affx.93373290	20	58214920	35910	0	31272
Affx.93381700	20	58260701	35911	0	31273
Affx.93388415	20	58290538	35912	0	31274
Affx.93322179	20	58335160	35913	0	31275
Affx.93422906	20	58387454	35914	0	31276
Affx.93440781	20	58424354	35915	0	31277
Affx.93431215	20	58448097	35916	0	31278
Affx.93448251	20	58493186	35917	0	31279
Affx.93354605	20	58600087	35918	0	31280
Affx.93324633	20	58621526	35919	0	31281
Affx.93409096	20	58735702	35920	0	31282
Affx.93358957	20	58839055	35921	0	31283
Affx.93352120	20	58868545	35922	0	31284
Affx.93398842	20	58887541	35923	0	31285
Affx.93378131	20	58903009	35924	0	31286
Affx.93343487	20	58931063	35925	0	31287
Affx.93416162	20	58952188	35926	0	31288
Affx.93340917	20	58990294	35927	0	31289
Affx.93329868	20	59006912	35928	0	31290
Affx.93380822	20	59119571	35929	0	31291
Affx.93270946	20	59222767	35930	0	31292
Affx.93326564	20	59404681	35931	0	31293
Affx.93446427	20	59421803	35932	0	31294
Affx.93324903	20	59507891	35933	0	31295
Affx.93330866	20	59591123	35934	0	31296
Affx.93441715	20	59662644	35935	0	31297
Affx.93270462	20	59689840	35936	0	31298
Affx.93325094	20	59765583	35937	0	31299
Affx.93423707	20	59816968	35938	0	31300
Affx.93418015	20	59890501	35939	0	31301
Affx.93458836	20	59920531	35940	0	31302
Affx.93420159	20	59948782	35941	0	31303
Affx.93282689	20	59982319	35942	0	31304
Affx.93390823	20	60030006	35943	0	31305
Affx.93408707	20	60060231	35944	0	31306
Affx.93401667	20	60077233	35945	0	31307
Affx.93293861	20	60092567	35946	0	31308
Affx.93454021	20	60142264	35947	0	31309
Affx.93317248	20	60179137	35948	0	0
Affx.93449252	20	60197689	35949	0	0
Affx.93269679	20	60227493	35950	0	31310
Affx.93340857	20	60250037	35951	0	31311
Affx.93443676	20	60279850	35952	0	31312
Affx.93347494	20	60306384	35953	0	31313
Affx.93335475	20	60355938	35954	0	31314
Affx.93353825	20	60386999	35955	0	31315
Affx.93435754	20	60409483	35956	726	31316
Affx.93296806	20	60462000	35957	0	31317
Affx.93315266	20	60498203	35958	0	31318
Affx.93439500	20	60532619	35959	0	31319
Affx.93448172	20	60554978	35960	0	31320
Affx.93288225	20	60603203	35961	0	31321
Affx.93315848	20	60648844	35962	0	31322
Affx.93304602	20	60671377	35963	0	31323
Affx.93461530	20	60688691	35964	0	31324
Affx.87943734	20	60837320	35965	0	31325
Affx.93446540	20	60856005	35966	0	31326
Affx.93352365	20	60907459	35967	0	31327
Affx.93352037	20	60932392	35968	0	31328
Affx.93457475	20	60959600	35969	0	31329
Affx.93429884	20	61150136	35970	0	31330
Affx.93440592	20	61163682	35971	0	31331
Affx.93436731	20	61194596	35972	0	31332
Affx.93457837	20	61238099	35973	0	31333
Affx.93307562	20	61273067	35974	0	31334
Affx.93331495	20	61371615	35975	0	31335
Affx.93366919	20	61405102	35976	0	31336
Affx.93368230	20	61434964	35977	0	31337
Affx.93381733	20	61453633	35978	0	31338
Affx.93456180	20	61479675	35979	0	31339
Affx.93358381	20	61516559	35980	0	31340
Affx.93346593	20	61537204	35981	0	31341
Affx.93347017	20	61552331	35982	0	31342
Affx.93283734	20	61564389	35983	0	31343
Affx.93397118	20	61614204	35984	0	31344
Affx.93457840	20	61652710	35985	0	31345
Affx.87931139	20	61679853	35986	0	31346
Affx.93296425	20	61828932	35987	0	31347
Affx.93372447	20	61861165	35988	0	31348
Affx.93384258	20	61895583	35989	0	31349
Affx.93358597	20	61917475	35990	0	31350
Affx.93442707	20	61982745	35991	0	31351
Affx.93289305	20	62028040	35992	0	31352
Affx.93438744	20	62057966	35993	0	31353
Affx.93418022	20	62070415	35994	0	31354
Affx.93452501	20	62218765	35995	0	31355
Affx.93343351	20	62251490	35996	0	31356
Affx.93432174	20	62301382	35997	0	31357
Affx.93357462	20	62449662	35998	0	31358
Affx.93361764	20	62468922	35999	0	31359
Affx.93450551	20	62522377	36000	0	31360
Affx.93311785	20	62599766	36001	0	31361
Affx.93327606	20	62641824	36002	0	31362
Affx.93412421	20	62683676	36003	0	31363
Affx.93342635	20	62709519	36004	0	31364
Affx.93430325	20	62754663	36005	0	31365
Affx.93385696	20	62809412	36006	0	31366
Affx.93374981	20	62847466	36007	0	31367
Affx.93332890	20	62963819	36008	0	31368
Affx.93443374	20	63009194	36009	0	31369
Affx.93401943	20	63046672	36010	0	31370
Affx.93452365	20	63067744	36011	0	31371
Affx.93416725	20	63092448	36012	0	31372
Affx.93322732	20	63134530	36013	0	31373
Affx.93299249	20	63167588	36014	0	31374
Affx.93426954	20	63536276	36015	0	31375
Affx.93330225	20	63552407	36016	0	31376
Affx.93285441	20	63678535	36017	0	31377
Affx.93391670	20	63686691	36018	0	31378
Affx.93403886	20	63710328	36019	0	31379
Affx.93461217	20	63864580	36020	0	31380
Affx.93282425	20	63904287	36021	0	31381
Affx.93448112	20	63933594	36022	0	31382
Affx.93342757	20	63975220	36023	0	31383
Affx.87937235	20	63991979	36024	727	31384
Affx.93410786	20	64023219	36025	0	31385
Affx.93457317	20	64060914	36026	0	31386
Affx.93330352	20	64184641	36027	0	31387
Affx.93296375	20	64204985	36028	0	31388
Affx.93411713	20	64245756	36029	0	31389
Affx.93371777	20	64267454	36030	0	31390
Affx.93414121	20	64289487	36031	0	31391
Affx.93330476	20	64318801	36032	0	31392
Affx.93366966	20	64505215	36033	0	31393
Affx.93294174	20	64519295	36034	0	31394
Affx.93384343	20	64607175	36035	0	31395
Affx.93357841	20	64691512	36036	0	31396
Affx.93426904	20	64713825	36037	0	31397
Affx.93312351	20	64746504	36038	0	31398
Affx.93458320	20	64766969	36039	0	31399
Affx.93338141	20	64779443	36040	0	31400
Affx.93353151	20	64797792	36041	0	31401
Affx.93461538	20	64807920	36042	0	31402
Affx.93448105	20	64842804	36043	0	31403
Affx.93377730	20	64892743	36044	0	31404
Affx.93294216	20	64927436	36045	0	31405
Affx.93389535	20	64941180	36046	0	31406
Affx.93456439	20	64972609	36047	0	31407
Affx.93323962	20	64989786	36048	0	31408
Affx.93343723	20	65039874	36049	0	31409
Affx.88079961	20	65072714	36050	0	31410
Affx.93453484	20	65120196	36051	0	31411
Affx.93408869	20	65182226	36052	0	31412
Affx.93417456	20	65263562	36053	0	31413
Affx.93300782	20	65362497	36054	0	31414
Affx.93397767	20	65397830	36055	0	31415
Affx.93270864	20	65432387	36056	0	31416
Affx.93409799	20	65461417	36057	0	31417
Affx.93349157	20	65583843	36058	0	31418
Affx.93411009	20	65614173	36059	0	31419
Affx.93406662	20	65640434	36060	0	31420
Affx.93281533	20	65652751	36061	0	31421
Affx.93318469	20	65768063	36062	0	31422
Affx.93442345	20	65859960	36063	0	0
Affx.93296739	20	65923354	36064	0	31423
Affx.93304339	20	66023241	36065	0	31424
Affx.93461554	20	66035210	36066	0	31425
Affx.93425951	20	66152927	36067	0	31426
Affx.93391041	20	66175870	36068	0	31427
Affx.93283106	20	66189820	36069	0	31428
Affx.93376758	20	66212923	36070	0	31429
Affx.93453346	20	66347591	36071	0	31430
Affx.93369363	20	66368120	36072	0	31431
Affx.93271461	20	66400246	36073	0	31432
Affx.93367452	20	66425029	36074	0	31433
Affx.93332502	20	66463031	36075	728	31434
Affx.93336351	20	66484642	36076	0	31435
Affx.93427789	20	66658953	36077	0	31436
Affx.93344321	20	67014566	36078	0	31437
Affx.93452200	20	67030985	36079	0	31438
Affx.93292208	20	67060163	36080	0	31439
Affx.93392079	20	67121797	36081	0	31440
Affx.88044617	20	67134565	36082	0	31441
Affx.93322175	20	67146122	36083	0	31442
Affx.93390461	20	67159443	36084	0	31443
Affx.93423306	20	67190693	36085	0	31444
Affx.93307118	20	67226465	36086	0	31445
Affx.93420826	20	67302615	36087	0	31446
Affx.93397882	20	67416611	36088	0	31447
Affx.93448823	20	67429073	36089	0	31448
Affx.93289448	20	67474435	36090	0	31449
Affx.93376110	20	67649334	36091	0	31450
Affx.93413343	20	67723613	36092	0	31451
Affx.93269984	20	67858468	36093	0	31452
Affx.88080462	20	67892089	36094	0	31453
Affx.93433822	20	67985263	36095	0	31454
Affx.93331588	20	68026493	36096	0	31455
Affx.93426452	20	68055360	36097	0	31456
Affx.93439582	20	68153091	36098	0	31457
Affx.93297411	20	68213343	36099	0	31458
Affx.93277454	20	68262698	36100	0	31459
Affx.93446363	20	68372420	36101	0	31460
Affx.93389876	20	68383309	36102	0	31461
Affx.93304233	20	68812289	36103	0	31462
Affx.93459020	20	68830612	36104	0	31463
Affx.93379151	20	68858541	36105	0	31464
Affx.93456919	20	68877561	36106	0	31465
Affx.93292396	20	68984430	36107	0	31466
Affx.93435940	20	69013556	36108	0	31467
Affx.93324255	20	69025034	36109	0	31468
Affx.93286477	20	69058878	36110	0	31469
Affx.93420847	20	69080603	36111	0	31470
Affx.93403456	20	69111783	36112	0	31471
Affx.93294310	20	69135981	36113	0	31472
Affx.93326869	20	69159851	36114	0	31473
Affx.93315992	20	69183056	36115	0	31474
Affx.93303870	20	69204553	36116	0	31475
Affx.93411387	20	69461191	36117	0	31476
Affx.93313236	20	69490671	36118	0	31477
Affx.93431463	20	69564187	36119	729	31478
Affx.93353330	20	69615141	36120	0	31479
Affx.93450088	20	69646607	36121	0	31480
Affx.87988573	20	69681470	36122	0	31481
Affx.88110984	20	69754426	36123	0	31482
Affx.93449302	20	69757310	36124	0	31483
Affx.87958848	20	69779633	36125	0	31484
Affx.93311520	20	69793000	36126	0	31485
Affx.93350251	20	69795449	36127	0	31486
Affx.93427314	20	69834466	36128	0	31487
Affx.93317521	20	69874653	36129	0	31488
Affx.93362585	20	69912102	36130	0	31489
Affx.93270466	20	69931246	36131	0	31490
Affx.93390479	20	69965693	36132	0	31491
Affx.93440529	20	70034567	36133	0	31492
Affx.93341598	20	70039326	36134	0	31493
Affx.93435762	20	70052346	36135	0	0
Affx.93434042	20	70063000	36136	0	31494
Affx.93341845	20	70089359	36137	0	31495
Affx.93411928	20	70116148	36138	0	31496
Affx.93321684	20	70137543	36139	0	31497
Affx.93388237	20	70164786	36140	0	31498
Affx.93401388	20	70206673	36141	0	31499
Affx.93443660	20	70288425	36142	0	31500
Affx.93344103	20	70301623	36143	0	31501
Affx.88030581	20	70335557	36144	0	31502
Affx.93288076	20	70375730	36145	0	31503
Affx.93318411	20	70410150	36146	0	31504
Affx.93283078	20	70446006	36147	0	31505
Affx.93333882	20	70476838	36148	0	31506
Affx.93454598	20	70661090	36149	0	31507
Affx.93451208	20	70693807	36150	0	31508
Affx.93409840	20	70727612	36151	0	31509
Affx.93320372	20	70750787	36152	0	31510
Affx.93346481	20	70862744	36153	0	31511
Affx.93285067	20	71011221	36154	0	31512
Affx.93289816	20	71014006	36155	0	31513
Affx.93303776	20	71131562	36156	0	31514
Affx.88038830	20	71148665	36157	0	31515
Affx.93300973	20	71198406	36158	0	31516
Affx.93393699	20	71258623	36159	0	31517
Affx.93307319	20	71568519	36160	0	31518
Affx.93296313	20	71742584	36161	0	31519
Affx.88066973	20	71764244	36162	0	31520
Affx.93425369	20	71831953	36163	0	31521
Affx.88057534	20	71914755	36164	0	31522
Affx.93311400	20	71988378	36165	0	31523
Affx.93374407	20	72009249	36166	0	31524
Affx.93341182	20	72041944	36167	0	31525
Affx.93360084	20	72063793	36168	0	31526
Affx.93392945	20	72085616	36169	0	31527
Affx.93316054	20	72116652	36170	0	31528
Affx.93387956	20	72188189	36171	730	31529
Affx.93350760	20	72255084	36172	0	31530
Affx.93374578	20	72314472	36173	0	31531
Affx.93348168	20	72355256	36174	0	31532
Affx.93301954	20	72367997	36175	0	31533
Affx.93309454	20	72391662	36176	0	31534
Affx.93371346	20	72404527	36177	0	31535
Affx.93284497	20	72425883	36178	0	31536
Affx.93351760	20	72460289	36179	0	31537
Affx.93393903	20	72488970	36180	0	31538
Affx.93359456	20	72542503	36181	0	31539
Affx.93430262	20	72585976	36182	0	31540
Affx.93371343	20	72636127	36183	0	31541
Affx.93332595	20	72670964	36184	0	31542
Affx.93408863	20	72688881	36185	0	31543
Affx.93431514	20	72750220	36186	0	31544
Affx.93301484	20	72816394	36187	0	31545
Affx.93406626	20	72819616	36188	0	31546
Affx.93280997	20	72830056	36189	0	31547
Affx.93282718	20	72860867	36190	0	31548
Affx.93432316	20	72922214	36191	0	31549
Affx.93414061	20	72981303	36192	0	31550
Affx.93424273	20	73006349	36193	0	0
Affx.93325667	20	73034251	36194	0	31551
Affx.93417334	20	73064637	36195	0	31552
Affx.93425448	20	73220268	36196	0	31553
Affx.93391937	20	73279582	36197	0	31554
Affx.93424886	20	73335617	36198	0	31555
Affx.93383630	20	73405165	36199	0	31556
Affx.93412717	20	73407233	36200	0	31557
Affx.93279258	20	73455865	36201	0	31558
Affx.93290576	20	73474995	36202	0	31559
Affx.93297012	20	73518106	36203	0	31560
Affx.93439195	20	73562280	36204	0	31561
Affx.93393741	20	73610899	36205	0	31562
Affx.93456083	20	73622720	36206	0	31563
Affx.93315179	20	73645105	36207	0	31564
Affx.93272722	20	73684661	36208	0	31565
Affx.93438820	20	73721346	36209	0	31566
Affx.93404855	20	73732956	36210	0	31567
Affx.93407584	20	73787408	36211	0	31568
Affx.93339245	20	73821863	36212	0	31569
Affx.93360803	20	73866469	36213	0	31570
Affx.93426374	20	73921759	36214	0	31571
Affx.93373025	20	74051330	36215	0	31572
Affx.93374379	20	74078883	36216	0	31573
Affx.93421391	20	74092404	36217	731	31574
Affx.93309609	20	74122414	36218	0	31575
Affx.93353436	20	74166169	36219	0	31576
Affx.93391319	20	74238044	36220	0	31577
Affx.93368123	20	74281112	36221	0	31578
Affx.93380911	20	74299470	36222	0	31579
Affx.93361122	20	74339722	36223	0	31580
Affx.93388551	20	74453502	36224	0	31581
Affx.93401055	20	74459680	36225	0	31582
Affx.93275663	20	74536560	36226	0	31583
Affx.93299146	20	74628896	36227	0	31584
Affx.93328112	20	74666435	36228	0	31585
Affx.93335616	20	74696172	36229	0	31586
Affx.93298528	20	74723886	36230	0	31587
Affx.93364860	20	74831380	36231	0	31588
Affx.93388935	20	74863915	36232	0	31589
Affx.93284271	20	74988585	36233	0	31590
Affx.93354063	20	75137225	36234	0	31591
Affx.93407707	20	75152208	36235	0	31592
Affx.93377137	20	75172586	36236	0	31593
Affx.93428871	20	75236436	36237	0	31594
Affx.93438609	20	75431491	36238	0	31595
Affx.93390558	20	75519920	36239	0	31596
Affx.93324640	20	75546350	36240	0	31597
Affx.93339165	20	75684550	36241	0	31598
Affx.93326029	20	75865583	36242	0	31599
Affx.93384750	20	75894540	36243	0	31600
Affx.93382294	20	76165046	36244	0	31601
Affx.93427947	20	76202725	36245	0	31602
Affx.93432939	20	76312209	36246	0	31603
Affx.93372296	20	76322924	36247	0	31604
Affx.93295544	20	76356939	36248	0	31605
Affx.93402643	20	76371671	36249	0	31606
Affx.93439383	20	76417026	36250	0	31607
Affx.93457228	20	76446902	36251	0	31608
Affx.93347771	20	76541327	36252	0	31609
Affx.93351559	20	76574979	36253	0	31610
Affx.93451408	20	76589907	36254	0	31611
Affx.93384218	20	76712471	36255	0	31612
Affx.93353771	20	76744929	36256	0	31613
Affx.93336274	20	76756396	36257	0	31614
Affx.93414879	20	76784307	36258	732	31615
Affx.93449015	20	76790201	36259	0	31616
Affx.93457173	20	76796856	36260	0	31617
Affx.93383140	20	76842917	36261	0	31618
Affx.93308331	20	76930581	36262	0	31619
Affx.93353590	20	76947221	36263	0	31620
Affx.93285215	20	76990134	36264	0	31621
Affx.93370509	20	77078257	36265	0	31622
Affx.93403263	20	77104647	36266	0	31623
Affx.93442537	20	77238239	36267	0	31624
Affx.93401495	20	77266424	36268	0	31625
Affx.93450120	20	77292604	36269	0	31626
Affx.93449131	20	77322260	36270	0	31627
Affx.93371500	20	77339893	36271	0	31628
Affx.93288790	20	77415069	36272	0	31629
Affx.93311543	20	77505587	36273	0	31630
Affx.93348264	20	77560245	36274	0	31631
Affx.93343270	20	77564051	36275	0	31632
Affx.93288969	20	77575605	36276	0	31633
Affx.93440685	20	77607115	36277	0	31634
Affx.93450129	20	77623186	36278	0	31635
Affx.93378990	20	77639277	36279	0	31636
Affx.93325456	20	77684591	36280	0	31637
Affx.93441181	20	77702016	36281	0	31638
Affx.93411276	20	77795682	36282	0	31639
Affx.93277088	20	77850001	36283	0	31640
Affx.93386021	20	77889762	36284	0	31641
Affx.93338784	20	77907334	36285	0	31642
Affx.93271973	20	78020042	36286	0	31643
Affx.93377067	20	78135312	36287	0	31644
Affx.93288195	20	78164547	36288	0	31645
Affx.93383074	20	78193315	36289	0	31646
Affx.93338279	20	78214143	36290	0	31647
Affx.93372377	20	78269875	36291	0	31648
Affx.93419325	20	78499049	36292	733	31649
Affx.93359916	20	78566986	36293	0	31650
Affx.87881657	20	78603271	36294	0	31651
Affx.93285668	20	78621885	36295	0	31652
Affx.93453074	20	78670629	36296	0	31653
Affx.93311126	20	78685212	36297	0	31654
Affx.93355728	20	78734732	36298	0	31655
Affx.93355436	20	78809993	36299	0	31656
Affx.93382315	20	78828060	36300	0	31657
Affx.93321784	20	78888149	36301	0	31658
Affx.93419397	20	78911653	36302	0	31659
Affx.93374657	20	79315660	36303	0	31660
Affx.93346284	20	79338145	36304	0	31661
Affx.93301032	20	79497756	36305	0	31662
Affx.93321704	20	79517018	36306	0	31663
Affx.93421996	20	79528970	36307	0	31664
Affx.93426907	20	79633318	36308	0	31665
Affx.93418962	20	79667723	36309	0	31666
Affx.93435360	20	79730921	36310	0	31667
Affx.88029550	20	79769844	36311	0	0
Affx.88019115	20	79807527	36312	0	0
Affx.93294805	20	79844809	36313	0	31668
Affx.93427279	20	79900461	36314	0	31669
Affx.93311827	20	79905585	36315	0	31670
Affx.93427313	20	79919728	36316	0	31671
Affx.93430814	20	80043317	36317	0	31672
Affx.93381068	20	80071572	36318	0	31673
Affx.93386648	20	80092770	36319	0	31674
Affx.93342410	20	80129585	36320	0	0
Affx.93459017	20	80130275	36321	0	0
Affx.93427909	20	80224918	36322	0	0
Affx.93440986	20	80263497	36323	0	31675
Affx.93335370	20	80278755	36324	0	31676
Affx.93461809	20	80289142	36325	0	0
Affx.93419683	20	80326005	36326	0	31677
Affx.93456565	20	80368590	36327	0	31678
Affx.93303872	20	80389745	36328	0	31679
Affx.93276159	20	80423739	36329	0	31680
Affx.93365113	20	80471785	36330	734	31681
Affx.93432959	20	80511076	36331	0	0
Affx.93416924	20	80531824	36332	0	31682
Affx.93353054	20	80569664	36333	0	31683
Affx.93390177	20	80582197	36334	0	31684
Affx.93269591	20	80691559	36335	0	31685
Affx.93393254	20	80694117	36336	0	31686
Affx.93344245	20	80744572	36337	0	31687
Affx.93296675	20	80749892	36338	0	31688
Affx.93302612	20	80785493	36339	0	31689
Affx.93461065	20	80824038	36340	0	31690
Affx.93353586	20	80839152	36341	0	31691
Affx.93394054	20	80912063	36342	0	0
Affx.93404644	20	80916631	36343	0	31692
Affx.93444232	20	80924216	36344	0	31693
Affx.93397766	20	81023940	36345	0	31694
Affx.93421509	20	81025272	36346	0	31695
Affx.93321691	20	81060106	36347	0	31696
Affx.93414986	20	81216369	36348	0	31697
Affx.93450409	20	81273675	36349	0	0
Affx.93283980	20	81313563	36350	0	31698
Affx.93278925	20	81337144	36351	0	0
Affx.93315931	20	81369137	36352	0	31699
Affx.93428977	20	81419618	36353	0	31700
Affx.93443427	20	81433280	36354	0	31701
Affx.93340895	20	81521847	36355	0	0
Affx.93403910	20	81535473	36356	0	0
Affx.93441419	20	81562386	36357	0	31702
Affx.93418691	20	81579965	36358	0	31703
Affx.93319389	20	81615069	36359	0	0
Affx.93372548	20	81668316	36360	0	0
Affx.93347673	20	81746525	36361	0	0
Affx.93340752	20	81767041	36362	0	0
Affx.93460250	20	81776840	36363	0	31704
Affx.93280836	20	81789885	36364	0	0
Affx.93362624	20	81820258	36365	0	31705
Affx.93404710	20	81835370	36366	0	31706
Affx.93434021	20	81851658	36367	0	0
Affx.93393696	20	81873430	36368	735	31707
Affx.93431521	20	81984874	36369	0	31708
Affx.93445281	20	82003780	36370	0	31709
Affx.93439829	20	82008301	36371	0	31710
Affx.93316122	20	82027189	36372	0	31711
Affx.93455112	20	82027266	36373	0	31712
Affx.93338443	20	82056889	36374	0	0
Affx.93381092	20	82068344	36375	0	0
Affx.93413945	20	82114918	36376	0	31713
Affx.87959545	20	82127086	36377	0	31714
Affx.93310969	20	82197088	36378	0	31715
Affx.93404607	20	82208941	36379	0	0
Affx.93429180	20	82220105	36380	0	0
Affx.93272123	20	82239072	36381	0	0
Affx.93359967	20	82271714	36382	0	31716
Affx.93450477	20	82296546	36383	0	31717
Affx.93359494	20	82342043	36384	0	31718
Affx.93294084	20	82351191	36385	0	0
Affx.93397458	20	82384824	36386	0	0
Affx.93271093	20	82390647	36387	0	0
Affx.93393393	20	82458360	36388	0	0
Affx.93461419	20	82462733	36389	0	0
Affx.93454004	20	82493907	36390	0	0
Affx.93343292	20	82514843	36391	0	31719
Affx.93339513	20	82609451	36392	0	0
Affx.93396815	20	82643864	36393	0	31720
Affx.93318923	20	82673877	36394	0	0
Affx.93351524	20	82712817	36395	0	0
Affx.93447785	20	82749889	36396	736	31721
Affx.93347868	20	82809633	36397	0	0
Affx.93437839	20	82884888	36398	0	0
Affx.93459850	20	82899661	36399	0	0
Affx.93313931	20	82902153	36400	0	0
Affx.93354209	20	82962492	36401	0	0
Affx.93319124	20	83050590	36402	0	0
Affx.93346550	20	83066333	36403	0	0
Affx.93323465	20	83092752	36404	0	0
Affx.93307953	20	83100639	36405	0	31722
Affx.93399512	20	83122406	36406	0	0
Affx.93357341	20	83159114	36407	0	0
Affx.93344235	20	83173844	36408	0	0
Affx.93390014	20	83181953	36409	0	0
Affx.93294799	20	83190485	36410	0	0
Affx.93314847	20	83246416	36411	0	0
Affx.93376638	20	83254034	36412	0	0
Affx.93429657	20	83405322	36413	0	0
Affx.93423012	20	83442091	36414	0	0
Affx.93325100	20	83618853	36415	0	0
Affx.93362188	20	83629094	36416	0	0
Affx.93413696	20	83650019	36417	0	31723
Affx.93440571	20	83652275	36418	0	0
Affx.93349543	20	83743111	36419	0	0
Affx.93457406	20	83822796	36420	0	31724
Affx.93363281	20	83836130	36421	0	0
Affx.93300392	20	83871462	36422	0	31725
Affx.93458620	20	83915178	36423	0	0
Affx.93378138	20	83938509	36424	0	31726
Affx.93319301	20	83963907	36425	0	0
Affx.93387248	20	84052077	36426	0	0
Affx.93395484	20	84073585	36427	0	0
Affx.93356969	20	84154125	36428	737	31727
Affx.93324828	20	84268609	36429	0	0
Affx.93407742	20	84279835	36430	0	0
Affx.93283503	20	84317403	36431	0	0
Affx.93460507	20	84355129	36432	0	0
Affx.93456061	20	84465671	36433	0	0
Affx.93377955	20	84478007	36434	0	0
Affx.93345039	20	84493223	36435	0	0
Affx.93456908	20	84494361	36436	0	0
Affx.93268645	20	84540080	36437	0	0
Affx.93359092	20	84543925	36438	0	0
Affx.93436996	20	84570689	36439	0	0
Affx.93386907	20	84596127	36440	0	0
Affx.93409157	20	84649889	36441	0	0
Affx.93358358	20	84650359	36442	0	0
Affx.93389528	20	84926231	36443	0	0
Affx.93275672	20	85260743	36444	0	0
Affx.93450115	20	85270270	36445	0	0
Affx.93349306	20	85281106	36446	0	0
Affx.93442931	20	85311596	36447	0	0
Affx.93270702	20	85350426	36448	0	0
Affx.93456854	20	85367146	36449	0	0
Affx.93355073	20	85373232	36450	0	0
Affx.93339000	20	85395605	36451	0	0
Affx.93361020	20	85522023	36452	738	31728
Affx.93389277	20	85523334	36453	0	0
Affx.93448493	20	85589492	36454	0	0
Affx.93458963	20	85602633	36455	0	0
Affx.93304175	20	85674010	36456	0	0
Affx.93353363	20	85709568	36457	0	0
Affx.93409676	20	85820425	36458	0	0
Affx.93307907	20	85895175	36459	0	0
Affx.93396129	20	85907449	36460	0	0
Affx.93340597	20	86067820	36461	0	31729
Affx.93426709	20	86089930	36462	0	0
Affx.93307178	20	86124155	36463	0	0
Affx.93332859	20	86161936	36464	0	0
Affx.93277032	20	86342267	36465	0	0
Affx.93437709	20	86348738	36466	0	0
Affx.93303919	20	86385507	36467	0	0
Affx.93369332	20	86416299	36468	0	0
Affx.93396686	20	86449382	36469	0	0
Affx.93274746	20	86737876	36470	0	0
Affx.93364825	21	22722	36471	0	0
Affx.93348392	21	90512	36472	0	0
Affx.93452954	21	114075	36473	0	0
Affx.93436914	21	219903	36474	0	31730
Affx.93391022	21	397622	36475	0	0
Affx.93366231	21	457837	36476	0	31731
Affx.93430323	21	489044	36477	0	31732
Affx.88031426	21	522939	36478	0	31733
Affx.93290849	21	563857	36479	0	0
Affx.93378648	21	623888	36480	0	31734
Affx.87919544	21	647670	36481	0	31735
Affx.93305174	21	679906	36482	739	31736
Affx.93443962	21	725445	36483	0	31737
Affx.93414605	21	758188	36484	0	31738
Affx.93393963	21	772599	36485	0	31739
Affx.93401986	21	808351	36486	0	31740
Affx.93288236	21	828698	36487	0	31741
Affx.93435622	21	848619	36488	0	31742
Affx.93441071	21	882089	36489	0	31743
Affx.93333575	21	948663	36490	0	31744
Affx.93412407	21	1004394	36491	0	31745
Affx.93275810	21	1023998	36492	0	31746
Affx.93444390	21	1180496	36493	0	31747
Affx.93371195	21	1207473	36494	0	31748
Affx.93362257	21	1286543	36495	0	31749
Affx.93431917	21	1455645	36496	0	0
Affx.93459055	21	1481708	36497	0	0
Affx.93276128	21	1511977	36498	0	31750
Affx.93427149	21	1556325	36499	740	31751
Affx.93284607	21	1568858	36500	0	31752
Affx.93415980	21	1647997	36501	0	31753
Affx.93307409	21	1724291	36502	0	31754
Affx.93291886	21	1798963	36503	0	31755
Affx.93427590	21	1823825	36504	0	31756
Affx.93296563	21	1853452	36505	0	31757
Affx.93378427	21	1869240	36506	0	0
Affx.93291174	21	1909598	36507	0	31758
Affx.93446672	21	1988370	36508	0	0
Affx.93338038	21	2002912	36509	0	31759
Affx.93306534	21	2072336	36510	0	31760
Affx.87948538	21	2100400	36511	0	31761
Affx.93310982	21	2169423	36512	0	31762
Affx.93403182	21	2292607	36513	0	31763
Affx.93439714	21	2481782	36514	0	31764
Affx.93387049	21	2519735	36515	0	0
Affx.93424937	21	2543930	36516	0	0
Affx.93440609	21	2554682	36517	0	0
Affx.93366674	21	2619845	36518	0	0
Affx.93412561	21	2647335	36519	0	31765
Affx.93333562	21	2666247	36520	0	31766
Affx.93357113	21	2712330	36521	0	31767
Affx.93328893	21	2726973	36522	0	0
Affx.93279789	21	2804195	36523	0	0
Affx.93407854	21	2832840	36524	0	31768
Affx.93350880	21	2859118	36525	0	31769
Affx.93411077	21	2872271	36526	0	31770
Affx.93333594	21	2889795	36527	0	31771
Affx.93369020	21	2938375	36528	0	31772
Affx.93389236	21	2993001	36529	0	31773
Affx.93416003	21	3023698	36530	0	0
Affx.93280406	21	3095911	36531	0	31774
Affx.93319426	21	3161277	36532	0	31775
Affx.93399404	21	3185289	36533	0	31776
Affx.93389179	21	3210196	36534	0	31777
Affx.88107012	21	3321086	36535	0	0
Affx.93335440	21	3383630	36536	0	0
Affx.93335266	21	3412631	36537	0	31778
Affx.93394902	21	3544944	36538	0	0
Affx.93341305	21	3565979	36539	0	0
Affx.93272836	21	3602519	36540	0	0
Affx.93377665	21	3639834	36541	0	31779
Affx.93387444	21	3678897	36542	0	0
Affx.93385762	21	3729057	36543	0	0
Affx.93391289	21	3746496	36544	0	31780
Affx.93343148	21	3773842	36545	0	31781
Affx.93419727	21	3805876	36546	0	0
Affx.93404252	21	4010571	36547	0	31782
Affx.93423789	21	4044652	36548	0	0
Affx.93368262	21	4060972	36549	0	31783
Affx.93418199	21	4094727	36550	0	31784
Affx.93453343	21	4112614	36551	0	0
Affx.93403093	21	4183955	36552	0	31785
Affx.88020683	21	4196617	36553	0	0
Affx.93298180	21	4240190	36554	0	31786
Affx.93301849	21	4264038	36555	0	31787
Affx.93364540	21	4291330	36556	741	31788
Affx.93296718	21	4315253	36557	0	31789
Affx.93311538	21	4341746	36558	0	31790
Affx.93273691	21	4370254	36559	0	0
Affx.93387103	21	4421298	36560	0	31791
Affx.93461159	21	4469633	36561	0	31792
Affx.93371640	21	4543277	36562	0	31793
Affx.93448109	21	4561932	36563	0	0
Affx.93389130	21	4602125	36564	0	31794
Affx.93433387	21	4672315	36565	0	31795
Affx.93443023	21	4898056	36566	0	31796
Affx.93274675	21	4939274	36567	0	31797
Affx.93421687	21	4974812	36568	0	31798
Affx.93426584	21	5022807	36569	0	31799
Affx.93391248	21	5049703	36570	0	31800
Affx.93416397	21	5074390	36571	0	31801
Affx.93389521	21	5120117	36572	0	31802
Affx.93404625	21	5186550	36573	0	31803
Affx.93452975	21	5245457	36574	0	31804
Affx.93317319	21	5277889	36575	0	31805
Affx.93348271	21	5306076	36576	0	31806
Affx.93444836	21	5405018	36577	0	31807
Affx.93368030	21	5431931	36578	0	31808
Affx.93311271	21	5447934	36579	0	31809
Affx.93304222	21	5501666	36580	0	31810
Affx.93421908	21	5528690	36581	0	31811
Affx.93281943	21	5556848	36582	0	31812
Affx.93306427	21	5577455	36583	0	31813
Affx.93384940	21	5612011	36584	0	31814
Affx.93321926	21	5642953	36585	0	31815
Affx.93302923	21	5655113	36586	0	31816
Affx.93414187	21	5683114	36587	0	0
Affx.93363290	21	5703422	36588	0	31817
Affx.93289221	21	5753651	36589	0	31818
Affx.93412112	21	5794805	36590	0	31819
Affx.93276262	21	5808590	36591	0	31820
Affx.93384341	21	5925950	36592	0	31821
Affx.93340595	21	5953800	36593	0	31822
Affx.93444273	21	5983680	36594	742	31823
Affx.87882842	21	6041307	36595	0	31824
Affx.93382688	21	6148555	36596	0	0
Affx.93421786	21	6205077	36597	0	31825
Affx.93310617	21	6229161	36598	0	31826
Affx.93423232	21	6324308	36599	0	31827
Affx.93345529	21	6338167	36600	0	31828
Affx.93277133	21	6353464	36601	0	31829
Affx.93353160	21	6389831	36602	0	31830
Affx.93311427	21	6402308	36603	0	31831
Affx.93377396	21	6458174	36604	0	31832
Affx.93365709	21	6482897	36605	0	31833
Affx.87898049	21	6514882	36606	0	31834
Affx.93421886	21	6541784	36607	0	31835
Affx.93390548	21	6560014	36608	0	31836
Affx.93383729	21	6684025	36609	0	31837
Affx.93276796	21	6718495	36610	0	31838
Affx.93402804	21	6767377	36611	0	31839
Affx.93402435	21	6784138	36612	0	31840
Affx.93407479	21	6796314	36613	0	31841
Affx.93294006	21	6815152	36614	0	31842
Affx.93344204	21	6835678	36615	0	31843
Affx.93343750	21	6854720	36616	0	31844
Affx.93316310	21	6876480	36617	0	31845
Affx.93422687	21	6914998	36618	0	31846
Affx.93372355	21	6989648	36619	0	31847
Affx.93269439	21	7016420	36620	0	31848
Affx.93444230	21	7049168	36621	0	0
Affx.93364467	21	7088370	36622	0	31849
Affx.93347697	21	7154008	36623	0	31850
Affx.93452089	21	7166924	36624	0	31851
Affx.93363659	21	7185154	36625	0	31852
Affx.93420158	21	7229686	36626	0	31853
Affx.93393067	21	7301756	36627	0	31854
Affx.93388049	21	7474769	36628	0	31855
Affx.93430063	21	7545990	36629	0	31856
Affx.93441811	21	7567617	36630	0	31857
Affx.93358002	21	7599604	36631	0	31858
Affx.88017566	21	7625947	36632	0	31859
Affx.93425266	21	7655819	36633	0	31860
Affx.93327961	21	7746338	36634	0	31861
Affx.93357696	21	7851416	36635	0	31862
Affx.93410648	21	7892811	36636	0	31863
Affx.93345849	21	7969958	36637	0	31864
Affx.93316041	21	8120387	36638	0	31865
Affx.93363522	21	8135648	36639	0	0
Affx.87950099	21	8346417	36640	0	31866
Affx.93280278	21	8414211	36641	0	31867
Affx.93398535	21	8526463	36642	0	31868
Affx.93355598	21	8632606	36643	0	31869
Affx.93363549	21	8674683	36644	0	31870
Affx.93397307	21	8714707	36645	0	31871
Affx.93416836	21	8750989	36646	0	31872
Affx.93374262	21	8767825	36647	0	31873
Affx.93398581	21	8828134	36648	0	31874
Affx.93347420	21	8890618	36649	0	31875
Affx.87917972	21	8907378	36650	0	31876
Affx.93301240	21	8941667	36651	0	31877
Affx.93380336	21	8976545	36652	743	31878
Affx.93435039	21	9110849	36653	0	31879
Affx.93399877	21	9126128	36654	0	31880
Affx.93347450	21	9155552	36655	0	31881
Affx.93401329	21	9181640	36656	0	31882
Affx.93291005	21	9203947	36657	0	31883
Affx.93450927	21	9250242	36658	0	31884
Affx.93323766	21	9269050	36659	0	31885
Affx.88124800	21	9292443	36660	0	31886
Affx.93399742	21	9352521	36661	0	31887
Affx.93343335	21	9369497	36662	0	31888
Affx.93338622	21	9454853	36663	0	31889
Affx.93446008	21	9508441	36664	0	31890
Affx.93413535	21	9519962	36665	0	31891
Affx.93365133	21	9555469	36666	0	31892
Affx.93301209	21	9570436	36667	0	31893
Affx.93457788	21	9623321	36668	0	0
Affx.93303921	21	9648739	36669	0	31894
Affx.93339876	21	9685421	36670	0	31895
Affx.93419335	21	9720255	36671	0	31896
Affx.93424681	21	9744271	36672	0	31897
Affx.93355909	21	9823018	36673	0	31898
Affx.93319977	21	9833954	36674	0	31899
Affx.93430652	21	9888214	36675	0	31900
Affx.93459609	21	9909149	36676	0	31901
Affx.93397847	21	9934290	36677	0	31902
Affx.93389856	21	9948521	36678	0	31903
Affx.93296036	21	9985961	36679	0	31904
Affx.93321506	21	10022893	36680	0	31905
Affx.93284694	21	10054072	36681	0	31906
Affx.93377265	21	10092819	36682	0	31907
Affx.93396969	21	10134602	36683	0	31908
Affx.93457959	21	10181009	36684	0	31909
Affx.93417757	21	10196805	36685	0	0
Affx.93325970	21	10197162	36686	0	0
Affx.93432237	21	10231286	36687	0	31910
Affx.93410832	21	10261524	36688	0	31911
Affx.93433204	21	10306722	36689	0	31912
Affx.93451110	21	10373135	36690	0	31913
Affx.93440341	21	10420454	36691	0	31914
Affx.93395868	21	10444670	36692	0	31915
Affx.93280025	21	10495998	36693	0	31916
Affx.93302141	21	10511325	36694	0	31917
Affx.93408076	21	10542387	36695	0	31918
Affx.93287250	21	10575503	36696	744	31919
Affx.93384903	21	10600949	36697	0	31920
Affx.93438605	21	10664995	36698	0	0
Affx.93344968	21	10691727	36699	0	31921
Affx.93341755	21	10760214	36700	0	31922
Affx.93458930	21	10783271	36701	0	31923
Affx.93331504	21	10819507	36702	0	31924
Affx.93454278	21	10841686	36703	0	31925
Affx.93400396	21	10877390	36704	0	31926
Affx.93416668	21	10898257	36705	0	31927
Affx.93384663	21	10919003	36706	0	31928
Affx.93400877	21	10952428	36707	0	31929
Affx.93425737	21	10973511	36708	0	31930
Affx.93320027	21	10986728	36709	0	31931
Affx.93367035	21	11015978	36710	0	31932
Affx.93386578	21	11041784	36711	0	31933
Affx.93444802	21	11089637	36712	0	31934
Affx.93316199	21	11170824	36713	0	31935
Affx.93426671	21	11234667	36714	0	31936
Affx.93437031	21	11275735	36715	0	31937
Affx.93365112	21	11334988	36716	0	31938
Affx.93444675	21	11366082	36717	0	31939
Affx.93423233	21	11389391	36718	0	31940
Affx.93459325	21	11403057	36719	0	0
Affx.93290915	21	11420978	36720	0	31941
Affx.93285519	21	11435372	36721	0	31942
Affx.87961376	21	11469611	36722	0	31943
Affx.93415897	21	11529685	36723	0	31944
Affx.93415805	21	11563221	36724	0	31945
Affx.93364060	21	11574104	36725	0	31946
Affx.93297962	21	11606276	36726	0	31947
Affx.93279131	21	11635253	36727	0	31948
Affx.93307102	21	11646907	36728	0	31949
Affx.93399226	21	11724128	36729	0	0
Affx.93333444	21	11737229	36730	0	31950
Affx.93456030	21	11774192	36731	0	31951
Affx.93347060	21	11809753	36732	0	31952
Affx.93385543	21	11849677	36733	0	31953
Affx.93451957	21	11870987	36734	0	31954
Affx.93365119	21	11901425	36735	0	31955
Affx.93295517	21	11915785	36736	0	31956
Affx.93422921	21	11947265	36737	0	31957
Affx.93387292	21	11966335	36738	0	31958
Affx.93411505	21	12000531	36739	0	31959
Affx.93382737	21	12032114	36740	0	31960
Affx.93271098	21	12060196	36741	0	31961
Affx.93367360	21	12084729	36742	0	31962
Affx.93391060	21	12097541	36743	0	31963
Affx.93416773	21	12129340	36744	0	31964
Affx.88001010	21	12161799	36745	0	31965
Affx.93451019	21	12193472	36746	0	31966
Affx.93317617	21	12236946	36747	0	31967
Affx.93303647	21	12257407	36748	0	31968
Affx.93378547	21	12336372	36749	0	31969
Affx.87887922	21	12376829	36750	0	31970
Affx.93374840	21	12432972	36751	0	31971
Affx.93420317	21	12447148	36752	0	31972
Affx.93335610	21	12468453	36753	0	31973
Affx.93339135	21	12510057	36754	0	0
Affx.93430059	21	12577659	36755	0	31974
Affx.93343818	21	12604048	36756	0	31975
Affx.93298108	21	12632846	36757	0	31976
Affx.93290923	21	12658034	36758	745	31977
Affx.93285239	21	12693886	36759	0	31978
Affx.93425907	21	12723277	36760	0	31979
Affx.93301634	21	12743972	36761	0	0
Affx.93428469	21	12766998	36762	0	31980
Affx.93330477	21	12799528	36763	0	31981
Affx.93358981	21	12869595	36764	0	31982
Affx.93443408	21	12953337	36765	0	31983
Affx.93438182	21	13008540	36766	0	31984
Affx.87942095	21	13045793	36767	0	31985
Affx.93429100	21	13081953	36768	0	31986
Affx.93312552	21	13115824	36769	0	31987
Affx.93307587	21	13140282	36770	0	31988
Affx.93400208	21	13161399	36771	0	31989
Affx.93449755	21	13180789	36772	0	31990
Affx.93444725	21	13212151	36773	0	31991
Affx.93325099	21	13240516	36774	0	31992
Affx.93364253	21	13269307	36775	0	31993
Affx.93457477	21	13299955	36776	0	31994
Affx.93453529	21	13331652	36777	0	31995
Affx.93273089	21	13362341	36778	0	31996
Affx.93440697	21	13452082	36779	0	31997
Affx.93457666	21	13466718	36780	0	31998
Affx.93319608	21	13521794	36781	0	31999
Affx.93281718	21	13563595	36782	0	32000
Affx.93375074	21	13581987	36783	0	32001
Affx.93279725	21	13606371	36784	0	32002
Affx.93347364	21	13644037	36785	0	32003
Affx.93430005	21	13658461	36786	0	32004
Affx.93377097	21	13691061	36787	0	32005
Affx.93351773	21	13720333	36788	0	32006
Affx.93325332	21	13776916	36789	0	32007
Affx.93367181	21	13805440	36790	0	32008
Affx.93447149	21	13855755	36791	0	32009
Affx.93418722	21	13881094	36792	0	32010
Affx.93332308	21	13990167	36793	0	32011
Affx.93416880	21	14037408	36794	0	32012
Affx.93377154	21	14074620	36795	0	32013
Affx.93446980	21	14092128	36796	0	32014
Affx.93444460	21	14123071	36797	0	32015
Affx.93323491	21	14150528	36798	0	32016
Affx.93457291	21	14163426	36799	0	32017
Affx.93395104	21	14208702	36800	0	32018
Affx.88101567	21	14257430	36801	0	0
Affx.93362942	21	14311112	36802	0	32019
Affx.93390931	21	14346714	36803	0	32020
Affx.93451047	21	14394339	36804	0	32021
Affx.93378645	21	14434088	36805	0	32022
Affx.93274213	21	14449386	36806	0	32023
Affx.88122997	21	14504984	36807	0	32024
Affx.88034246	21	14543976	36808	0	32025
Affx.93353103	21	14571873	36809	0	32026
Affx.93382285	21	14591141	36810	0	32027
Affx.93352902	21	14624824	36811	0	32028
Affx.93368433	21	14650016	36812	0	32029
Affx.93291490	21	14678808	36813	0	32030
Affx.93379792	21	14688859	36814	0	32031
Affx.93280666	21	14711328	36815	0	32032
Affx.93350626	21	14744971	36816	0	0
Affx.93423265	21	14768376	36817	0	0
Affx.93410520	21	14801950	36818	0	32033
Affx.93428139	21	14830448	36819	0	32034
Affx.93313104	21	14848718	36820	0	32035
Affx.93391374	21	14873472	36821	0	32036
Affx.93286367	21	14924555	36822	0	32037
Affx.93274082	21	14945081	36823	0	32038
Affx.93424437	21	14981676	36824	0	32039
Affx.93396731	21	15030359	36825	0	32040
Affx.93414096	21	15051233	36826	0	32041
Affx.93269242	21	15068425	36827	0	32042
Affx.93449415	21	15088352	36828	0	32043
Affx.93295449	21	15122901	36829	0	32044
Affx.93269260	21	15159699	36830	0	0
Affx.93445740	21	15178714	36831	0	32045
Affx.93335929	21	15199868	36832	0	32046
Affx.93424342	21	15231206	36833	0	32047
Affx.93336092	21	15307128	36834	0	32048
Affx.93289676	21	15335860	36835	0	32049
Affx.93369466	21	15371056	36836	0	32050
Affx.93325586	21	15395019	36837	0	32051
Affx.93316463	21	15443175	36838	0	32052
Affx.93321652	21	15481499	36839	0	32053
Affx.93350056	21	15503078	36840	0	32054
Affx.93383107	21	15538483	36841	0	32055
Affx.93436332	21	15558180	36842	0	32056
Affx.93284957	21	15574824	36843	0	32057
Affx.93382750	21	15644727	36844	0	32058
Affx.93392411	21	15699242	36845	0	32059
Affx.93448389	21	15730349	36846	0	32060
Affx.93449111	21	15773721	36847	0	32061
Affx.93445515	21	15811499	36848	0	32062
Affx.93281668	21	15853197	36849	0	32063
Affx.93407888	21	15887775	36850	0	32064
Affx.93312783	21	15900738	36851	0	32065
Affx.93459533	21	15949159	36852	0	32066
Affx.93362121	21	16010172	36853	0	32067
Affx.93456409	21	16068952	36854	0	32068
Affx.93440545	21	16085734	36855	0	32069
Affx.93383191	21	16112248	36856	0	32070
Affx.93272767	21	16183119	36857	746	32071
Affx.93386364	21	16193840	36858	0	32072
Affx.93429460	21	16232794	36859	0	32073
Affx.93458770	21	16262033	36860	0	32074
Affx.93454238	21	16311331	36861	0	32075
Affx.93307224	21	16331643	36862	0	32076
Affx.93368459	21	16357999	36863	0	32077
Affx.93377352	21	16378393	36864	0	32078
Affx.93356442	21	16421008	36865	0	0
Affx.93436766	21	16460289	36866	0	32079
Affx.93327918	21	16496876	36867	0	32080
Affx.93438757	21	16528946	36868	0	32081
Affx.93457976	21	16554167	36869	0	32082
Affx.93306739	21	16606769	36870	0	32083
Affx.93340066	21	16636760	36871	0	32084
Affx.93367063	21	16665259	36872	0	32085
Affx.93341930	21	16690352	36873	0	32086
Affx.93377700	21	16733095	36874	0	32087
Affx.93371311	21	16790722	36875	0	32088
Affx.93283038	21	16808339	36876	0	32089
Affx.93431088	21	16841197	36877	0	32090
Affx.93284171	21	16886727	36878	0	32091
Affx.87893308	21	16903385	36879	0	32092
Affx.93445821	21	16951325	36880	0	32093
Affx.93316077	21	16991534	36881	0	32094
Affx.93397826	21	17018635	36882	0	32095
Affx.93279794	21	17035921	36883	0	32096
Affx.93447605	21	17073077	36884	0	32097
Affx.93398093	21	17103479	36885	0	32098
Affx.93432733	21	17137043	36886	0	32099
Affx.93380707	21	17184536	36887	747	32100
Affx.93340544	21	17203601	36888	0	32101
Affx.93288967	21	17236093	36889	0	32102
Affx.93285285	21	17267841	36890	0	32103
Affx.93317958	21	17305580	36891	0	32104
Affx.93331947	21	17337355	36892	0	32105
Affx.93380459	21	17443387	36893	0	32106
Affx.93293970	21	17499512	36894	0	32107
Affx.93407779	21	17533596	36895	0	32108
Affx.93301740	21	17558792	36896	0	32109
Affx.93348641	21	17611330	36897	0	32110
Affx.93392351	21	17645890	36898	0	32111
Affx.93401467	21	17673798	36899	0	32112
Affx.93416669	21	17701145	36900	0	32113
Affx.93353888	21	17865826	36901	0	32114
Affx.93459728	21	17907684	36902	0	32115
Affx.93448749	21	17935310	36903	0	32116
Affx.93304580	21	17966944	36904	0	32117
Affx.93311393	21	17970581	36905	0	32118
Affx.93378711	21	17982209	36906	0	32119
Affx.93280609	21	18013405	36907	0	32120
Affx.93292523	21	18067060	36908	0	32121
Affx.93362468	21	18117857	36909	0	32122
Affx.93421214	21	18143491	36910	0	32123
Affx.93317763	21	18168872	36911	0	32124
Affx.93354539	21	18230318	36912	0	32125
Affx.93321165	21	18257168	36913	0	32126
Affx.93433335	21	18371850	36914	0	32127
Affx.93366463	21	18408773	36915	0	32128
Affx.93418806	21	18458479	36916	0	32129
Affx.93458993	21	18497332	36917	0	32130
Affx.93342250	21	18544407	36918	0	32131
Affx.93338620	21	18555514	36919	0	32132
Affx.93412931	21	18589550	36920	0	32133
Affx.93438580	21	18619902	36921	0	32134
Affx.93327985	21	18779696	36922	0	32135
Affx.93354261	21	18807992	36923	0	32136
Affx.93450536	21	18870527	36924	0	32137
Affx.93402508	21	19029592	36925	0	32138
Affx.93358946	21	19087369	36926	0	32139
Affx.93271873	21	19160681	36927	0	32140
Affx.93302423	21	19206358	36928	0	32141
Affx.93429934	21	19265698	36929	0	32142
Affx.93419378	21	19295376	36930	0	32143
Affx.93376296	21	19312125	36931	0	32144
Affx.93401883	21	19367507	36932	0	32145
Affx.93444769	21	19407843	36933	0	32146
Affx.93453706	21	19453073	36934	0	32147
Affx.93454926	21	19586068	36935	0	32148
Affx.93321585	21	19607391	36936	0	32149
Affx.93279095	21	19760638	36937	0	32150
Affx.88026973	21	19787365	36938	0	32151
Affx.93350561	21	19839269	36939	0	32152
Affx.93309487	21	19870860	36940	0	32153
Affx.93444757	21	19922450	36941	0	32154
Affx.93411277	21	19963687	36942	0	32155
Affx.93351279	21	19994655	36943	0	32156
Affx.93443258	21	20021129	36944	0	32157
Affx.93357690	21	20039314	36945	0	32158
Affx.93348237	21	20072799	36946	748	32159
Affx.93301977	21	20091377	36947	0	32160
Affx.93404608	21	20127394	36948	0	32161
Affx.93411429	21	20141657	36949	0	32162
Affx.93325686	21	20162650	36950	0	32163
Affx.93367703	21	20198275	36951	0	32164
Affx.93278120	21	20230400	36952	0	32165
Affx.93331779	21	20249491	36953	0	32166
Affx.93343069	21	20270871	36954	0	32167
Affx.93326903	21	20291982	36955	0	32168
Affx.93273420	21	20323081	36956	0	32169
Affx.93378692	21	20425449	36957	0	32170
Affx.93283549	21	20514508	36958	0	32171
Affx.93436050	21	20802030	36959	0	0
Affx.93417264	21	20875834	36960	0	32172
Affx.93338101	21	20906984	36961	0	32173
Affx.93418472	21	20957160	36962	0	32174
Affx.93337343	21	20986602	36963	0	32175
Affx.93435334	21	21017279	36964	0	32176
Affx.93352705	21	21060514	36965	0	32177
Affx.93456697	21	21084025	36966	0	32178
Affx.93339849	21	21112693	36967	0	32179
Affx.93317453	21	21231389	36968	0	32180
Affx.93286274	21	21261814	36969	0	32181
Affx.93335451	21	21274265	36970	0	32182
Affx.93403098	21	21315720	36971	0	32183
Affx.93282554	21	21339647	36972	0	32184
Affx.93292265	21	21364093	36973	0	32185
Affx.87900791	21	21402500	36974	0	32186
Affx.93270377	21	21422353	36975	0	32187
Affx.93378101	21	21433863	36976	0	32188
Affx.93342436	21	21484740	36977	0	32189
Affx.93461206	21	21552911	36978	0	32190
Affx.93370910	21	21597598	36979	749	32191
Affx.93382383	21	21624105	36980	0	32192
Affx.93336706	21	21750535	36981	0	32193
Affx.93365912	21	21774634	36982	0	32194
Affx.93323825	21	21817812	36983	0	32195
Affx.93299228	21	21828584	36984	0	32196
Affx.93424866	21	21861148	36985	0	32197
Affx.93268304	21	21893478	36986	0	32198
Affx.93422790	21	21907508	36987	0	32199
Affx.93299371	21	21943019	36988	0	32200
Affx.93369836	21	21985813	36989	0	32201
Affx.93301303	21	22068073	36990	0	32202
Affx.93313904	21	22092564	36991	0	32203
Affx.93373341	21	22127864	36992	0	32204
Affx.93450843	21	22281461	36993	0	32205
Affx.93447790	21	22301376	36994	0	32206
Affx.93442480	21	22341922	36995	0	32207
Affx.93418834	21	22400488	36996	0	32208
Affx.93413183	21	22429065	36997	0	32209
Affx.93275573	21	22449471	36998	0	32210
Affx.93321350	21	22464934	36999	0	32211
Affx.93270867	21	22491416	37000	0	0
Affx.93439727	21	22512667	37001	0	32212
Affx.93381928	21	22696681	37002	0	32213
Affx.93386283	21	22764652	37003	0	32214
Affx.93271280	21	22808266	37004	0	32215
Affx.93452026	21	22832472	37005	0	32216
Affx.93358666	21	22859162	37006	0	32217
Affx.93270267	21	23004378	37007	0	32218
Affx.93366659	21	23045528	37008	0	32219
Affx.93298842	21	23070747	37009	0	32220
Affx.93285802	21	23101108	37010	0	32221
Affx.93403107	21	23133029	37011	0	32222
Affx.93442407	21	23220101	37012	0	32223
Affx.93348456	21	23248799	37013	0	32224
Affx.93341116	21	23288634	37014	0	32225
Affx.93350368	21	23322465	37015	0	32226
Affx.93276208	21	23348110	37016	0	32227
Affx.93317622	21	23409866	37017	0	32228
Affx.93442681	21	23469517	37018	0	32229
Affx.93376043	21	23502310	37019	0	32230
Affx.88007302	21	23558412	37020	0	32231
Affx.93305504	21	23575745	37021	0	32232
Affx.93402322	21	23598511	37022	0	32233
Affx.93382131	21	23670955	37023	0	32234
Affx.93313503	21	23693371	37024	0	32235
Affx.93411384	21	23740727	37025	0	32236
Affx.93450079	21	23773635	37026	0	32237
Affx.93306656	21	23797237	37027	0	32238
Affx.93271297	21	23839221	37028	0	32239
Affx.93297579	21	23934947	37029	750	32240
Affx.93417313	21	24290582	37030	0	32241
Affx.93332143	21	24316591	37031	0	32242
Affx.93355201	21	24369263	37032	0	32243
Affx.93341019	21	24399343	37033	0	32244
Affx.93457250	21	24409957	37034	0	32245
Affx.93375726	21	24434738	37035	0	32246
Affx.93456571	21	24448123	37036	0	32247
Affx.93274355	21	24476163	37037	0	32248
Affx.93356460	21	24493882	37038	0	32249
Affx.93342765	21	24513941	37039	0	32250
Affx.93375060	21	24601179	37040	0	32251
Affx.93425305	21	24620545	37041	0	32252
Affx.88097114	21	24703435	37042	0	32253
Affx.93375425	21	24719902	37043	0	32254
Affx.93389968	21	24768687	37044	0	32255
Affx.93381315	21	24789430	37045	0	32256
Affx.93448040	21	24835915	37046	0	32257
Affx.93360579	21	24904297	37047	0	32258
Affx.93316061	21	24944743	37048	0	32259
Affx.93276935	21	24975869	37049	0	32260
Affx.93289717	21	25130823	37050	0	32261
Affx.93321467	21	25186317	37051	0	32262
Affx.93389993	21	25206160	37052	0	32263
Affx.93424558	21	25342223	37053	0	32264
Affx.93444023	21	25355784	37054	0	32265
Affx.93454435	21	25424158	37055	0	32266
Affx.93340625	21	25447332	37056	0	32267
Affx.93325300	21	25502428	37057	0	32268
Affx.93375636	21	25549566	37058	0	32269
Affx.93295864	21	25681527	37059	0	32270
Affx.93302295	21	25693771	37060	0	32271
Affx.93332062	21	25715450	37061	0	32272
Affx.93339250	21	25783317	37062	0	32273
Affx.93343936	21	25794941	37063	0	32274
Affx.93436749	21	25852542	37064	0	32275
Affx.93325723	21	25962729	37065	0	32276
Affx.93344537	21	26009246	37066	0	32277
Affx.93350604	21	26083364	37067	0	32278
Affx.93326499	21	26102559	37068	0	32279
Affx.93337361	21	26132949	37069	0	32280
Affx.87969841	21	26172665	37070	0	32281
Affx.93377335	21	26234558	37071	0	32282
Affx.93362484	21	26277320	37072	0	32283
Affx.93325423	21	26291689	37073	0	32284
Affx.93415107	21	26310675	37074	0	32285
Affx.93275360	21	26376470	37075	0	32286
Affx.87888912	21	26547505	37076	0	32287
Affx.93338211	21	26570879	37077	0	32288
Affx.93378832	21	26598222	37078	0	32289
Affx.93339276	21	26614701	37079	0	32290
Affx.93362569	21	26711470	37080	0	32291
Affx.93271721	21	26725393	37081	0	32292
Affx.93351397	21	26831181	37082	0	32293
Affx.93341901	21	26895202	37083	0	32294
Affx.93279482	21	27096266	37084	0	32295
Affx.93419030	21	27157750	37085	0	32296
Affx.93442169	21	27200597	37086	0	32297
Affx.93318238	21	27238382	37087	0	32298
Affx.93388920	21	27267734	37088	0	32299
Affx.93319420	21	27296892	37089	0	32300
Affx.93456948	21	27336751	37090	0	32301
Affx.93413286	21	27436125	37091	0	32302
Affx.93363746	21	27446439	37092	0	32303
Affx.93350664	21	27485251	37093	0	32304
Affx.93355437	21	27591138	37094	0	32305
Affx.93446207	21	27658698	37095	0	32306
Affx.93374787	21	27740601	37096	0	32307
Affx.93307404	21	27823038	37097	0	32308
Affx.93450975	21	27904734	37098	751	32309
Affx.93354193	21	28007992	37099	0	32310
Affx.93384466	21	28027159	37100	0	32311
Affx.93279267	21	28071440	37101	0	32312
Affx.93407390	21	28122600	37102	0	32313
Affx.93322022	21	28171932	37103	0	32314
Affx.93456957	21	28218781	37104	0	32315
Affx.93412982	21	28272691	37105	0	32316
Affx.88060816	21	28298245	37106	0	32317
Affx.93433576	21	28309065	37107	0	32318
Affx.93412588	21	28333199	37108	0	32319
Affx.93311064	21	28390148	37109	0	32320
Affx.87870967	21	28561710	37110	0	32321
Affx.93458147	21	28588741	37111	0	32322
Affx.93309289	21	28595096	37112	0	32323
Affx.93353632	21	28653863	37113	0	32324
Affx.93356284	21	28764496	37114	0	32325
Affx.93350735	21	28793272	37115	0	0
Affx.93290421	21	28818889	37116	0	32326
Affx.93307191	21	28952321	37117	0	32327
Affx.93333236	21	28979772	37118	0	32328
Affx.93415855	21	29033045	37119	0	32329
Affx.93456873	21	29154113	37120	0	32330
Affx.93316364	21	29173636	37121	0	32331
Affx.93374302	21	29315558	37122	0	32332
Affx.93311756	21	29343645	37123	0	32333
Affx.93320849	21	29410904	37124	0	32334
Affx.93284597	21	29435583	37125	0	32335
Affx.93327547	21	29460822	37126	752	32336
Affx.93279067	21	29579020	37127	0	32337
Affx.93349635	21	29632080	37128	0	32338
Affx.93296996	21	29660987	37129	0	32339
Affx.93415964	21	29729898	37130	0	32340
Affx.93458967	21	29753309	37131	0	32341
Affx.93313833	21	29780753	37132	0	32342
Affx.93364823	21	29829275	37133	0	32343
Affx.93372304	21	29933486	37134	0	32344
Affx.93287391	21	29980918	37135	0	32345
Affx.93331691	21	30054659	37136	0	32346
Affx.87869478	21	30102423	37137	0	32347
Affx.93343739	21	30177382	37138	0	32348
Affx.93379264	21	30194820	37139	0	32349
Affx.93425485	21	30250853	37140	0	32350
Affx.93319997	21	30270934	37141	0	32351
Affx.93381374	21	30305089	37142	0	32352
Affx.93285217	21	30390803	37143	0	32353
Affx.93379973	21	30423838	37144	0	32354
Affx.93381567	21	30447323	37145	0	32355
Affx.93343768	21	30489279	37146	0	32356
Affx.93353265	21	30520293	37147	0	32357
Affx.93315774	21	30557483	37148	0	32358
Affx.93447271	21	30576188	37149	0	32359
Affx.93418822	21	30603864	37150	0	32360
Affx.93359599	21	30636218	37151	0	32361
Affx.93299289	21	30737679	37152	0	32362
Affx.93408351	21	30758787	37153	0	32363
Affx.93369827	21	30799253	37154	0	32364
Affx.93283909	21	30863212	37155	0	32365
Affx.93356521	21	30893520	37156	0	32366
Affx.93358199	21	31121332	37157	0	32367
Affx.93357581	21	31149084	37158	0	32368
Affx.93341467	21	31174181	37159	0	32369
Affx.93314023	21	31217978	37160	0	32370
Affx.93410282	21	31348579	37161	0	32371
Affx.93285822	21	31471557	37162	0	32372
Affx.93297699	21	31474255	37163	0	32373
Affx.93356240	21	31539326	37164	753	32374
Affx.93325850	21	31539547	37165	0	32375
Affx.93380175	21	31682310	37166	0	32376
Affx.93273701	21	31735419	37167	0	32377
Affx.93408200	21	31785438	37168	0	32378
Affx.93454855	21	31822719	37169	0	32379
Affx.93374129	21	31873708	37170	0	32380
Affx.93399994	21	31901212	37171	0	32381
Affx.93452630	21	32067612	37172	0	32382
Affx.93322006	21	32108623	37173	0	32383
Affx.93398897	21	34441368	37174	0	32384
Affx.93397855	21	34476927	37175	0	32385
Affx.93325806	21	34503515	37176	0	32386
Affx.93341682	21	34545218	37177	0	32387
Affx.93356478	21	34568595	37178	0	32388
Affx.88100936	21	34646502	37179	0	32389
Affx.88069397	21	34674472	37180	0	32390
Affx.93434461	21	34703882	37181	0	32391
Affx.93328242	21	34746603	37182	0	32392
Affx.93426850	21	34770171	37183	0	32393
Affx.93413159	21	35036072	37184	0	32394
Affx.93397672	21	35071409	37185	0	32395
Affx.93333439	21	35118474	37186	0	32396
Affx.93357032	21	35174312	37187	0	32397
Affx.93398971	21	35185949	37188	0	32398
Affx.93343428	21	35291933	37189	0	32399
Affx.93440167	21	35353221	37190	0	32400
Affx.93355645	21	35441953	37191	0	32401
Affx.93434961	21	35493604	37192	0	32402
Affx.93446954	21	35537589	37193	0	32403
Affx.93321638	21	35596549	37194	0	32404
Affx.93318393	21	35652910	37195	0	32405
Affx.93356151	21	35677215	37196	0	32406
Affx.93334563	21	35690770	37197	0	32407
Affx.93372423	21	35726449	37198	0	32408
Affx.88029077	21	35743429	37199	0	32409
Affx.93389426	21	35762551	37200	0	32410
Affx.93291892	21	35807423	37201	0	32411
Affx.93347761	21	35833567	37202	0	32412
Affx.93453935	21	35911676	37203	0	0
Affx.93336726	21	35980865	37204	0	32413
Affx.93297534	21	36003407	37205	0	32414
Affx.93281960	21	36036897	37206	0	32415
Affx.93297645	21	36155819	37207	0	32416
Affx.93365774	21	36203432	37208	0	32417
Affx.93294939	21	36228823	37209	0	32418
Affx.93344265	21	36274204	37210	0	32419
Affx.93312873	21	36366730	37211	0	32420
Affx.93286307	21	36428381	37212	0	32421
Affx.93329634	21	36558475	37213	0	32422
Affx.93339345	21	36653618	37214	0	32423
Affx.93429301	21	36698783	37215	0	32424
Affx.93421389	21	36724578	37216	0	0
Affx.93360477	21	36756864	37217	0	32425
Affx.88004101	21	36810163	37218	0	32426
Affx.93327433	21	36826622	37219	0	32427
Affx.93273940	21	36876993	37220	0	32428
Affx.93278839	21	37320631	37221	0	32429
Affx.93403650	21	37338701	37222	754	32430
Affx.93292334	21	37467598	37223	0	32431
Affx.93436868	21	37522930	37224	0	32432
Affx.93315427	21	37721851	37225	0	32433
Affx.93385150	21	37743484	37226	0	32434
Affx.93360669	21	38422955	37227	0	32435
Affx.93339184	21	38443277	37228	0	32436
Affx.93380512	21	38463747	37229	0	32437
Affx.93315574	21	38494669	37230	0	32438
Affx.93390210	21	38661353	37231	0	32439
Affx.93419576	21	38712138	37232	0	32440
Affx.93387765	21	38763344	37233	0	32441
Affx.93358490	21	38795213	37234	0	32442
Affx.93449827	21	38832644	37235	0	32443
Affx.93453296	21	38861249	37236	0	32444
Affx.93406206	21	38901952	37237	0	32445
Affx.93379833	21	38941947	37238	0	32446
Affx.93294836	21	39022741	37239	0	32447
Affx.93333242	21	39042687	37240	0	32448
Affx.93306028	21	39078095	37241	0	32449
Affx.93323179	21	39099486	37242	0	32450
Affx.93381365	21	39139408	37243	0	32451
Affx.93284762	21	39153777	37244	0	32452
Affx.93460585	21	39173131	37245	0	32453
Affx.93381283	21	39174321	37246	0	32454
Affx.93459232	21	39185502	37247	0	32455
Affx.93371658	21	39216168	37248	0	32456
Affx.93276696	21	39294374	37249	0	32457
Affx.93432679	21	39351028	37250	0	32458
Affx.93355911	21	39431086	37251	0	32459
Affx.93293679	21	39576490	37252	0	32460
Affx.93373386	21	39613957	37253	0	32461
Affx.93290681	21	39644739	37254	0	32462
Affx.93306050	21	39667131	37255	0	32463
Affx.93338961	21	39707588	37256	0	32464
Affx.93345928	21	39769773	37257	0	32465
Affx.93331222	21	39805665	37258	0	32466
Affx.93375085	21	39856283	37259	0	0
Affx.93443142	21	39920842	37260	0	32467
Affx.93387914	21	39968927	37261	0	32468
Affx.93292497	21	40001357	37262	0	32469
Affx.93403368	21	40052358	37263	0	32470
Affx.93399256	21	40090811	37264	0	32471
Affx.93346097	21	40181989	37265	0	32472
Affx.87948884	21	40205971	37266	755	32473
Affx.93397793	21	40281166	37267	0	32474
Affx.93424671	21	40322164	37268	0	32475
Affx.93372533	21	40378339	37269	0	32476
Affx.88039209	21	40420088	37270	0	32477
Affx.93333636	21	40487943	37271	0	32478
Affx.93448678	21	40519593	37272	0	32479
Affx.93410842	21	40593707	37273	0	32480
Affx.93325661	21	40612181	37274	0	32481
Affx.93283575	21	40660506	37275	0	32482
Affx.93282081	21	40682220	37276	0	32483
Affx.93455639	21	40733427	37277	0	32484
Affx.93415565	21	40763213	37278	0	32485
Affx.93458212	21	40781119	37279	0	32486
Affx.93344734	21	40811296	37280	0	32487
Affx.93446132	21	40903149	37281	0	32488
Affx.93327826	21	41043656	37282	0	32489
Affx.93268508	21	41194770	37283	0	32490
Affx.93438826	21	41223764	37284	0	32491
Affx.93380291	21	41244962	37285	0	32492
Affx.93284507	21	41279798	37286	0	32493
Affx.93389097	21	41324350	37287	0	32494
Affx.93382833	21	41336647	37288	0	32495
Affx.93447756	21	41361291	37289	0	32496
Affx.87863043	21	41398246	37290	0	32497
Affx.93326874	21	41409403	37291	0	32498
Affx.93329255	21	41436420	37292	0	32499
Affx.93454906	21	41554261	37293	0	32500
Affx.93305225	21	41590397	37294	756	32501
Affx.93337380	21	41637347	37295	0	32502
Affx.93449655	21	41673190	37296	0	32503
Affx.93384226	21	41723942	37297	0	32504
Affx.93439486	21	41745836	37298	0	32505
Affx.93353872	21	41777229	37299	0	32506
Affx.93455168	21	41813148	37300	0	32507
Affx.93450154	21	41829796	37301	0	32508
Affx.93442292	21	41872473	37302	0	32509
Affx.93441924	21	41997133	37303	0	32510
Affx.93373274	21	42106150	37304	0	32511
Affx.93318231	21	42125562	37305	0	32512
Affx.93369776	21	42153864	37306	0	32513
Affx.93421307	21	42176200	37307	0	32514
Affx.93409604	21	42201662	37308	0	32515
Affx.93420790	21	42248782	37309	0	32516
Affx.93325908	21	42267481	37310	0	32517
Affx.93325821	21	42278917	37311	0	32518
Affx.93379513	21	42350304	37312	0	32519
Affx.93369808	21	42385793	37313	0	32520
Affx.93327437	21	42574685	37314	0	32521
Affx.93433241	21	42624351	37315	0	32522
Affx.93368131	21	43134772	37316	0	32523
Affx.93354168	21	43341806	37317	0	32524
Affx.93436205	21	43374237	37318	0	32525
Affx.93420336	21	43480852	37319	0	32526
Affx.93421258	21	43516021	37320	0	32527
Affx.93358387	21	43982019	37321	0	32528
Affx.88036040	21	44321740	37322	0	32529
Affx.88036041	21	44321964	37323	0	32530
Affx.93401575	21	44372591	37324	0	32531
Affx.93404307	21	44445692	37325	0	32532
Affx.93380442	21	44471258	37326	0	32533
Affx.93298293	21	44493809	37327	757	32534
Affx.93317649	21	44526471	37328	0	32535
Affx.93307899	21	44536679	37329	0	32536
Affx.93429820	21	44564023	37330	0	32537
Affx.93289461	21	44631005	37331	0	32538
Affx.93442966	21	44821216	37332	0	32539
Affx.93366120	21	44851996	37333	0	32540
Affx.93285812	21	44914455	37334	0	32541
Affx.93272456	21	45078479	37335	0	0
Affx.93353357	21	45124453	37336	0	32542
Affx.93398052	21	45150703	37337	0	32543
Affx.93275032	21	45175617	37338	0	32544
Affx.93280647	21	45253807	37339	0	32545
Affx.93389961	21	45287977	37340	0	32546
Affx.93421001	21	45410302	37341	0	32547
Affx.93354240	21	45686090	37342	0	32548
Affx.93453674	21	45802625	37343	0	32549
Affx.93377775	21	45963383	37344	0	32550
Affx.93281576	21	46002813	37345	0	32551
Affx.93368315	21	46190412	37346	0	32552
Affx.93359472	21	46251145	37347	0	32553
Affx.93431887	21	46285470	37348	0	32554
Affx.93395881	21	46320218	37349	0	32555
Affx.93293018	21	46359364	37350	0	32556
Affx.93460504	21	46391887	37351	0	32557
Affx.93361033	21	46463266	37352	0	32558
Affx.88065286	21	46492742	37353	0	32559
Affx.93458753	21	46503750	37354	0	32560
Affx.93286553	21	46518105	37355	0	0
Affx.93407630	21	46530031	37356	0	32561
Affx.93449031	21	46547185	37357	0	32562
Affx.93448344	21	46629855	37358	0	32563
Affx.93342649	21	46689328	37359	0	32564
Affx.93414406	21	46753109	37360	0	32565
Affx.93348240	21	46764271	37361	0	32566
Affx.93357090	21	46900026	37362	0	32567
Affx.93451004	21	46938454	37363	0	32568
Affx.93395142	21	46970252	37364	0	32569
Affx.93315997	21	47008030	37365	758	32570
Affx.93383954	21	47066128	37366	0	32571
Affx.93448143	21	47152038	37367	0	32572
Affx.93356988	21	47177941	37368	0	32573
Affx.93351282	21	47200803	37369	0	32574
Affx.93415883	21	47236530	37370	0	32575
Affx.93391715	21	47293540	37371	0	32576
Affx.93431741	21	47332667	37372	0	32577
Affx.93318538	21	47558241	37373	0	32578
Affx.93434433	21	47612245	37374	0	32579
Affx.93453474	21	47747227	37375	0	32580
Affx.93416322	21	47806118	37376	0	32581
Affx.93413058	21	47824555	37377	0	32582
Affx.93364748	21	47888868	37378	0	32583
Affx.93429235	21	47903913	37379	0	32584
Affx.93335932	21	47947478	37380	0	32585
Affx.93369164	21	48123654	37381	0	32586
Affx.93460372	21	48154422	37382	0	32587
Affx.93439807	21	48247428	37383	0	32588
Affx.93438606	21	48290712	37384	0	32589
Affx.93354959	21	48349710	37385	0	32590
Affx.93293493	21	48370549	37386	0	32591
Affx.93432187	21	48457443	37387	0	32592
Affx.93309500	21	48774312	37388	0	32593
Affx.93305472	21	48822838	37389	759	32594
Affx.93417593	21	48880142	37390	0	32595
Affx.93372889	21	48995540	37391	0	32596
Affx.93295736	21	49013641	37392	0	32597
Affx.93325802	21	49052107	37393	0	32598
Affx.93371163	21	49108922	37394	0	32599
Affx.93335756	21	49159823	37395	0	32600
Affx.93377598	21	49229036	37396	0	32601
Affx.93404391	21	49268250	37397	0	32602
Affx.93387638	21	49281460	37398	0	32603
Affx.93284671	21	49372710	37399	0	32604
Affx.93298925	21	49486299	37400	0	32605
Affx.93307846	21	49562804	37401	0	32606
Affx.93337332	21	49583681	37402	0	32607
Affx.93273076	21	49604690	37403	0	32608
Affx.93324583	21	49625566	37404	0	32609
Affx.93328068	21	49663087	37405	0	32610
Affx.93400750	21	49685114	37406	0	32611
Affx.93288988	21	49812135	37407	0	32612
Affx.93437107	21	49908890	37408	0	0
Affx.93324027	21	49929310	37409	0	32613
Affx.93448784	21	50023936	37410	0	32614
Affx.93318286	21	50078916	37411	0	32615
Affx.93289004	21	50112015	37412	0	32616
Affx.93335760	21	50126673	37413	0	32617
Affx.93324229	21	50221440	37414	0	32618
Affx.93413077	21	50237904	37415	0	32619
Affx.93408804	21	50249203	37416	0	32620
Affx.93448786	21	50272369	37417	0	32621
Affx.93363971	21	50307451	37418	0	0
Affx.93358461	21	50337693	37419	0	32622
Affx.93318095	21	50347441	37420	0	32623
Affx.93453814	21	50388864	37421	0	32624
Affx.93459494	21	50402374	37422	0	32625
Affx.93269881	21	50475025	37423	0	32626
Affx.87934992	21	50612065	37424	0	32627
Affx.93297861	21	50624263	37425	0	32628
Affx.93333869	21	50644037	37426	0	32629
Affx.93278230	21	50659063	37427	0	32630
Affx.93316428	21	50701178	37428	0	32631
Affx.93382999	21	50736721	37429	0	32632
Affx.93296145	21	50778911	37430	0	32633
Affx.93269583	21	50794880	37431	0	0
Affx.93287699	21	50825484	37432	0	32634
Affx.93447159	21	50952192	37433	0	32635
Affx.93437172	21	51002925	37434	0	32636
Affx.93358474	21	51031682	37435	0	32637
Affx.93285307	21	51081053	37436	0	32638
Affx.93392984	21	51190924	37437	0	32639
Affx.93327853	21	51199674	37438	0	0
Affx.93444606	21	51219283	37439	0	32640
Affx.93313500	21	51239376	37440	0	32641
Affx.93331530	21	51264594	37441	0	32642
Affx.93280276	21	51326510	37442	0	32643
Affx.93322498	21	51407327	37443	0	32644
Affx.93397865	21	51468801	37444	0	32645
Affx.93387128	21	51484583	37445	760	32646
Affx.93434880	21	51503307	37446	0	32647
Affx.93416831	21	51959993	37447	0	32648
Affx.93394055	21	51984467	37448	0	32649
Affx.93299879	21	52015279	37449	0	32650
Affx.87916850	21	52079393	37450	0	32651
Affx.93376068	21	52113442	37451	0	32652
Affx.93386471	21	52168232	37452	0	0
Affx.93451963	21	52217129	37453	0	32653
Affx.93434638	21	52239469	37454	0	32654
Affx.93317705	21	52263927	37455	0	32655
Affx.93461727	21	52331329	37456	0	32656
Affx.93321516	21	52337570	37457	0	32657
Affx.93279734	21	52351544	37458	0	32658
Affx.93385966	21	52352156	37459	0	32659
Affx.93284453	21	52507926	37460	0	32660
Affx.93413156	21	52583932	37461	761	32661
Affx.93414397	21	52592783	37462	0	32662
Affx.93304706	21	52604830	37463	0	32663
Affx.93317513	21	52688624	37464	0	32664
Affx.93447324	21	52752605	37465	0	0
Affx.93438958	21	52774025	37466	0	32665
Affx.93369596	21	52782924	37467	0	32666
Affx.93441056	21	52989418	37468	0	0
Affx.93424063	21	53008386	37469	0	32667
Affx.93409815	21	53117115	37470	762	32668
Affx.93380734	21	53147416	37471	0	0
Affx.93311274	21	53190871	37472	0	0
Affx.93360546	21	53252649	37473	0	32669
Affx.93379567	21	53507571	37474	0	0
Affx.93358517	21	53570290	37475	0	32670
Affx.93426570	21	53574043	37476	0	32671
Affx.93415914	21	53605027	37477	0	0
Affx.93323122	21	53625270	37478	0	0
Affx.93307181	21	53663274	37479	0	32672
Affx.93400263	21	53669866	37480	0	32673
Affx.93446069	21	53700302	37481	0	32674
Affx.93443465	21	53723319	37482	0	32675
Affx.93354991	21	53788770	37483	0	32676
Affx.88036721	21	53809696	37484	0	32677
Affx.93293070	21	53855483	37485	0	32678
Affx.93315617	21	53857083	37486	0	32679
Affx.93429548	21	53868408	37487	0	0
Affx.93424274	21	53875140	37488	0	0
Affx.93378874	21	54129622	37489	0	32680
Affx.93319499	21	54211351	37490	0	32681
Affx.93406367	21	54239843	37491	0	0
Affx.93285090	21	54265323	37492	763	32682
Affx.93268929	21	54284996	37493	0	32683
Affx.93350654	21	54392169	37494	0	32684
Affx.93272819	21	54431325	37495	0	32685
Affx.93268325	21	54481887	37496	0	0
Affx.93393918	21	54496662	37497	0	0
Affx.93302436	21	54597984	37498	0	32686
Affx.93334604	21	54605764	37499	0	32687
Affx.93405029	21	54737258	37500	0	32688
Affx.93420043	21	54754136	37501	0	0
Affx.93406134	21	54911388	37502	0	0
Affx.93293282	21	55034962	37503	0	32689
Affx.93352681	21	55036170	37504	0	32690
Affx.93395838	21	55107773	37505	0	32691
Affx.93366404	21	55127572	37506	0	0
Affx.93331156	21	55151892	37507	0	32692
Affx.87894396	21	55227089	37508	0	32693
Affx.93334157	21	55250811	37509	0	0
Affx.93445621	21	55281834	37510	0	0
Affx.93288452	21	55292249	37511	0	0
Affx.93293028	21	55432995	37512	0	0
Affx.93437235	21	55473840	37513	0	0
Affx.93319980	21	55500410	37514	0	0
Affx.93274215	21	55541026	37515	0	0
Affx.93329325	21	55617040	37516	0	0
Affx.93437930	21	55660092	37517	0	0
Affx.93356222	21	55710595	37518	0	0
Affx.93371914	21	55728698	37519	0	0
Affx.93327047	21	55744577	37520	0	32694
Affx.93376350	21	55794856	37521	0	0
Affx.93453381	21	55804530	37522	0	0
Affx.93371916	21	55827975	37523	0	0
Affx.93323062	21	55842901	37524	0	0
Affx.93388264	21	55862601	37525	0	32695
Affx.93292694	21	55875157	37526	0	0
Affx.93287626	21	55935548	37527	0	0
Affx.93319532	21	55953182	37528	0	0
Affx.93276448	21	55993035	37529	0	0
Affx.93432466	21	56005349	37530	0	0
Affx.93360116	21	56050059	37531	0	0
Affx.93430632	21	56055690	37532	0	0
Affx.93449460	21	56089084	37533	764	32696
Affx.93291828	21	56143408	37534	0	0
Affx.93433874	21	56169870	37535	0	0
Affx.93279098	21	56230861	37536	0	0
Affx.93337049	21	56231660	37537	0	0
Affx.93329657	21	56236387	37538	0	0
Affx.93417535	21	56296259	37539	0	0
Affx.93433559	21	56380620	37540	0	0
Affx.93367271	21	56402431	37541	0	0
Affx.93409693	21	56436954	37542	0	0
Affx.93339218	21	56619752	37543	0	0
Affx.93425719	21	56622287	37544	0	32697
Affx.93322818	21	56638250	37545	0	0
Affx.93283469	21	56644583	37546	0	32698
Affx.93371039	21	56677770	37547	0	0
Affx.93320467	21	56690286	37548	0	0
Affx.87908445	21	56719251	37549	0	0
Affx.93426351	21	56760707	37550	0	0
Affx.93356958	21	56787793	37551	0	0
Affx.93454501	21	56822193	37552	0	32699
Affx.93269704	21	56879901	37553	0	0
Affx.93293175	21	57167988	37554	0	0
Affx.88089791	21	57184457	37555	0	0
Affx.93268408	21	57264443	37556	765	32700
Affx.93408710	21	57333354	37557	0	0
Affx.93428174	21	57351460	37558	0	0
Affx.93302071	21	57380809	37559	0	0
Affx.93375197	21	57390955	37560	0	0
Affx.93270870	21	57657308	37561	0	0
Affx.87904411	21	57788657	37562	0	0
Affx.93407572	21	57797293	37563	0	0
Affx.93270413	21	57881019	37564	0	0
Affx.93376568	21	57905689	37565	0	0
Affx.93395222	21	57951654	37566	0	0
Affx.93289478	22	75288	37567	0	32701
Affx.93311103	22	348188	37568	0	0
Affx.93390695	22	441154	37569	0	32702
Affx.93461285	22	452534	37570	0	32703
Affx.93351816	22	518033	37571	766	32704
Affx.93398336	22	545998	37572	0	32705
Affx.93299065	22	824664	37573	0	32706
Affx.93323526	22	827521	37574	0	32707
Affx.87925878	22	1141785	37575	0	32708
Affx.93411271	22	1153701	37576	0	32709
Affx.93277333	22	1286843	37577	0	32710
Affx.93350770	22	1299093	37578	0	32711
Affx.93434778	22	1345268	37579	0	32712
Affx.93281616	22	1379984	37580	0	32713
Affx.93294915	22	1464757	37581	0	32714
Affx.93426184	22	1509108	37582	0	0
Affx.93364976	22	1567908	37583	0	32715
Affx.93277616	22	1710554	37584	0	32716
Affx.93421043	22	1744430	37585	0	32717
Affx.93372635	22	1894533	37586	0	32718
Affx.93282691	22	1920606	37587	0	32719
Affx.93380154	22	1952452	37588	0	32720
Affx.93379963	22	2011535	37589	0	32721
Affx.93454664	22	2029810	37590	0	32722
Affx.93317635	22	2251859	37591	0	32723
Affx.93296235	22	2345771	37592	0	32724
Affx.93302814	22	2373404	37593	0	32725
Affx.93358874	22	2403314	37594	0	32726
Affx.87879371	22	2433604	37595	0	32727
Affx.93367873	22	2455980	37596	0	32728
Affx.93450739	22	2503897	37597	0	32729
Affx.87864769	22	2559953	37598	767	32730
Affx.93369930	22	2646748	37599	0	32731
Affx.93455215	22	2659742	37600	0	32732
Affx.93316238	22	2845865	37601	0	32733
Affx.93391363	22	2926713	37602	0	32734
Affx.93329152	22	2974338	37603	0	0
Affx.93429498	22	3013296	37604	0	32735
Affx.93401230	22	3060376	37605	0	0
Affx.93299848	22	3076373	37606	0	32736
Affx.93309634	22	3113865	37607	0	32737
Affx.93319327	22	3137528	37608	0	32738
Affx.93460277	22	3184891	37609	0	32739
Affx.93367780	22	3242557	37610	0	32740
Affx.93434559	22	3262443	37611	0	32741
Affx.88091019	22	3330376	37612	0	32742
Affx.93386426	22	3368027	37613	0	32743
Affx.93449327	22	3487265	37614	0	32744
Affx.93351798	22	3634003	37615	0	32745
Affx.93380565	22	3653838	37616	0	32746
Affx.93389038	22	3726326	37617	0	32747
Affx.93273379	22	3751029	37618	0	32748
Affx.93415450	22	3778432	37619	0	32749
Affx.93293264	22	3806772	37620	0	32750
Affx.87898881	22	3929459	37621	0	32751
Affx.93395621	22	3950209	37622	0	32752
Affx.93278431	22	4091264	37623	0	32753
Affx.93323327	22	4118002	37624	0	32754
Affx.93273562	22	4232425	37625	0	32755
Affx.93304016	22	4285227	37626	0	32756
Affx.93406461	22	4354064	37627	768	32757
Affx.93395671	22	4371004	37628	0	32758
Affx.93297764	22	4438091	37629	0	32759
Affx.93273901	22	4464537	37630	0	32760
Affx.93331750	22	4485172	37631	0	0
Affx.93363795	22	4500140	37632	0	32761
Affx.93376252	22	4562804	37633	0	32762
Affx.93458430	22	4599185	37634	0	32763
Affx.93460829	22	4632618	37635	0	32764
Affx.93296159	22	4670721	37636	0	32765
Affx.93334154	22	4705498	37637	0	32766
Affx.93339214	22	4744455	37638	0	32767
Affx.93324102	22	4769608	37639	0	32768
Affx.93428632	22	4820314	37640	0	32769
Affx.93409734	22	4852647	37641	0	32770
Affx.93456867	22	4875784	37642	0	32771
Affx.93325603	22	4941110	37643	0	32772
Affx.93276962	22	4966403	37644	0	32773
Affx.93269991	22	4999403	37645	0	32774
Affx.93365084	22	5036220	37646	0	32775
Affx.93415599	22	5094654	37647	0	32776
Affx.93424700	22	5135628	37648	0	32777
Affx.93336018	22	5169720	37649	0	32778
Affx.93340272	22	5187129	37650	0	32779
Affx.93303611	22	5214033	37651	0	32780
Affx.93428963	22	5252026	37652	0	0
Affx.93413899	22	5266462	37653	0	32781
Affx.93419490	22	5291671	37654	0	32782
Affx.93326581	22	5346223	37655	0	32783
Affx.93357868	22	5370351	37656	0	32784
Affx.93338736	22	5440226	37657	0	32785
Affx.93436719	22	5513362	37658	0	32786
Affx.93278670	22	5549801	37659	0	32787
Affx.93280612	22	5580916	37660	0	32788
Affx.93375198	22	5626653	37661	0	32789
Affx.93332208	22	5701871	37662	0	32790
Affx.93272259	22	5779818	37663	0	32791
Affx.93406374	22	5817835	37664	0	0
Affx.93299832	22	5842519	37665	0	32792
Affx.93411970	22	5864959	37666	0	32793
Affx.93430912	22	5883400	37667	0	32794
Affx.93314936	22	5908852	37668	0	32795
Affx.93384139	22	5939891	37669	0	32796
Affx.93442659	22	5971460	37670	0	32797
Affx.93396846	22	5999591	37671	0	32798
Affx.87920196	22	6024093	37672	0	32799
Affx.93369420	22	6078577	37673	0	32800
Affx.93355772	22	6121095	37674	0	32801
Affx.93294978	22	6168072	37675	0	32802
Affx.93455953	22	6214300	37676	0	32803
Affx.93411792	22	6269480	37677	769	32804
Affx.93457122	22	6288620	37678	0	32805
Affx.88038827	22	6414667	37679	0	32806
Affx.93281147	22	6445724	37680	0	32807
Affx.93387293	22	6459642	37681	0	32808
Affx.93306783	22	6550365	37682	0	32809
Affx.93355686	22	6597282	37683	0	32810
Affx.93353032	22	6619322	37684	0	32811
Affx.93352035	22	6641866	37685	0	32812
Affx.93304006	22	6682146	37686	0	32813
Affx.93375788	22	6697553	37687	0	32814
Affx.88005333	22	6719048	37688	0	32815
Affx.93402885	22	6754477	37689	0	0
Affx.93315606	22	6792146	37690	0	32816
Affx.93428558	22	6811481	37691	0	32817
Affx.88011244	22	6865249	37692	0	32818
Affx.93293887	22	6925275	37693	0	32819
Affx.93288708	22	6954317	37694	0	32820
Affx.93439249	22	6975583	37695	0	32821
Affx.93383938	22	7013434	37696	0	32822
Affx.93355981	22	7043236	37697	0	32823
Affx.93419862	22	7107377	37698	0	32824
Affx.93460163	22	7134513	37699	0	32825
Affx.93431913	22	7152294	37700	0	32826
Affx.93311759	22	7224926	37701	0	32827
Affx.87912936	22	7270878	37702	0	32828
Affx.93407072	22	7294985	37703	0	32829
Affx.93366839	22	7313425	37704	0	32830
Affx.93398708	22	7370517	37705	0	0
Affx.93329852	22	7385108	37706	0	32831
Affx.93420425	22	7434505	37707	0	0
Affx.93315751	22	7510095	37708	0	32832
Affx.93282881	22	7559628	37709	0	32833
Affx.93387225	22	7574560	37710	0	32834
Affx.93381721	22	7595247	37711	0	0
Affx.93350809	22	7637184	37712	0	32835
Affx.93428089	22	7678838	37713	0	32836
Affx.93360252	22	7747015	37714	0	32837
Affx.93294394	22	7820966	37715	0	32838
Affx.93384993	22	7881472	37716	0	32839
Affx.93449726	22	7905125	37717	0	32840
Affx.93411324	22	7936954	37718	770	32841
Affx.93417333	22	7951676	37719	0	32842
Affx.93279161	22	7986448	37720	0	32843
Affx.93285249	22	8009559	37721	0	32844
Affx.93270526	22	8068229	37722	0	32845
Affx.93346633	22	8102411	37723	0	32846
Affx.93379748	22	8134059	37724	0	32847
Affx.93287940	22	8175973	37725	0	32848
Affx.93323539	22	8193407	37726	0	32849
Affx.93319696	22	8209335	37727	0	32850
Affx.93385389	22	8239217	37728	0	32851
Affx.93429390	22	8270033	37729	0	32852
Affx.93369778	22	8296861	37730	0	0
Affx.93449513	22	8332636	37731	0	32853
Affx.93436454	22	8360769	37732	0	32854
Affx.93291910	22	8393963	37733	0	32855
Affx.93401536	22	8414799	37734	0	32856
Affx.93457455	22	8445799	37735	0	32857
Affx.93357820	22	8478650	37736	0	32858
Affx.93366488	22	8494509	37737	0	32859
Affx.93342372	22	8550882	37738	0	32860
Affx.93361217	22	8591922	37739	0	0
Affx.93363350	22	8602052	37740	0	32861
Affx.93340238	22	8650562	37741	0	32862
Affx.93308241	22	8670961	37742	0	32863
Affx.93280481	22	8734319	37743	0	32864
Affx.93427202	22	8783533	37744	0	32865
Affx.93349072	22	8796820	37745	771	32866
Affx.93363847	22	8819749	37746	0	32867
Affx.93324161	22	8866202	37747	0	32868
Affx.93344948	22	8921735	37748	0	32869
Affx.93284394	22	8956710	37749	0	32870
Affx.93377333	22	8994418	37750	0	32871
Affx.93286681	22	9046298	37751	0	32872
Affx.93429303	22	9065899	37752	0	32873
Affx.93302662	22	9086951	37753	0	32874
Affx.93454144	22	9142869	37754	0	32875
Affx.93339231	22	9171839	37755	0	32876
Affx.93377496	22	9242238	37756	0	32877
Affx.93444261	22	9267534	37757	0	32878
Affx.93360383	22	9332313	37758	0	32879
Affx.93458208	22	9406279	37759	0	32880
Affx.93342839	22	9433306	37760	0	32881
Affx.93291864	22	9443788	37761	0	32882
Affx.93450654	22	9469615	37762	0	32883
Affx.93333433	22	9500225	37763	0	32884
Affx.93303356	22	9528654	37764	0	32885
Affx.93274590	22	9569862	37765	0	32886
Affx.93439731	22	9590602	37766	0	32887
Affx.93378293	22	9617293	37767	0	32888
Affx.93411747	22	9660738	37768	0	32889
Affx.93308186	22	9699309	37769	0	32890
Affx.93380725	22	9710719	37770	0	32891
Affx.93398926	22	9733326	37771	0	32892
Affx.93337347	22	9757666	37772	0	32893
Affx.93410126	22	9795139	37773	0	32894
Affx.93313855	22	9808689	37774	0	32895
Affx.93451851	22	9852137	37775	0	0
Affx.93326141	22	9907881	37776	0	32896
Affx.93338080	22	9940200	37777	0	32897
Affx.93352428	22	9983769	37778	0	32898
Affx.93331389	22	10008568	37779	0	32899
Affx.93300137	22	10036015	37780	0	32900
Affx.93328875	22	10049883	37781	0	32901
Affx.93340323	22	10091695	37782	0	32902
Affx.93316658	22	10166872	37783	0	32903
Affx.93340058	22	10187722	37784	0	0
Affx.93282377	22	10250847	37785	0	32904
Affx.93314570	22	10275249	37786	0	32905
Affx.93452517	22	10297832	37787	0	32906
Affx.93362303	22	10334254	37788	0	32907
Affx.93280493	22	10350407	37789	0	32908
Affx.93419478	22	10374215	37790	0	32909
Affx.93390776	22	10407484	37791	0	32910
Affx.93393837	22	10433046	37792	0	32911
Affx.93401915	22	10466761	37793	0	32912
Affx.93337945	22	10492880	37794	0	32913
Affx.93365298	22	10553690	37795	0	32914
Affx.93433154	22	10591129	37796	0	32915
Affx.93271153	22	10615695	37797	0	32916
Affx.93302763	22	10668238	37798	0	32917
Affx.93269088	22	10742822	37799	0	0
Affx.93453176	22	10780357	37800	0	32918
Affx.93285907	22	10846803	37801	0	32919
Affx.93274251	22	10874835	37802	0	32920
Affx.93391089	22	10902450	37803	0	32921
Affx.93318436	22	10932073	37804	0	32922
Affx.93356123	22	10970596	37805	0	0
Affx.93393453	22	11020232	37806	0	32923
Affx.93348894	22	11065589	37807	0	32924
Affx.93442589	22	11079803	37808	0	32925
Affx.93299148	22	11109161	37809	0	32926
Affx.93382910	22	11154114	37810	772	32927
Affx.93295441	22	11180233	37811	0	32928
Affx.93356054	22	11196402	37812	0	32929
Affx.93286259	22	11225850	37813	0	32930
Affx.93370027	22	11249844	37814	0	32931
Affx.93295395	22	11287653	37815	0	32932
Affx.93340376	22	11309012	37816	0	32933
Affx.93337244	22	11399209	37817	0	32934
Affx.93400352	22	11414952	37818	0	32935
Affx.93434206	22	11449722	37819	0	32936
Affx.93452711	22	11516798	37820	0	32937
Affx.87886579	22	11527963	37821	0	32938
Affx.93433921	22	11548760	37822	0	32939
Affx.93456838	22	11599128	37823	0	32940
Affx.93383067	22	11631792	37824	0	32941
Affx.93447499	22	11663745	37825	0	32942
Affx.93270043	22	11679604	37826	0	32943
Affx.93278160	22	11746092	37827	0	32944
Affx.93390547	22	11768823	37828	0	32945
Affx.93329307	22	11806491	37829	0	32946
Affx.93285251	22	11860413	37830	0	32947
Affx.93396983	22	11889760	37831	0	32948
Affx.93372358	22	11917853	37832	0	32949
Affx.93390696	22	11946396	37833	0	32950
Affx.93336823	22	11971786	37834	0	32951
Affx.93376834	22	12000148	37835	0	32952
Affx.93353135	22	12023045	37836	773	32953
Affx.87882682	22	12050489	37837	0	32954
Affx.93299377	22	12089203	37838	0	32955
Affx.93289531	22	12106982	37839	0	32956
Affx.93277638	22	12137039	37840	0	32957
Affx.93292975	22	12177784	37841	0	32958
Affx.93374536	22	12209749	37842	0	32959
Affx.93388327	22	12235962	37843	0	32960
Affx.93317439	22	12261357	37844	0	32961
Affx.93420517	22	12288636	37845	0	32962
Affx.93395501	22	12300055	37846	0	32963
Affx.93451732	22	12383447	37847	0	32964
Affx.93460239	22	12416345	37848	0	32965
Affx.93363509	22	12436307	37849	0	32966
Affx.93438078	22	12449978	37850	0	32967
Affx.93452864	22	12468863	37851	0	32968
Affx.93427910	22	12508574	37852	0	32969
Affx.88101320	22	12527906	37853	0	32970
Affx.93327760	22	12569120	37854	0	32971
Affx.93399794	22	12636660	37855	0	32972
Affx.93318457	22	12656188	37856	0	32973
Affx.93377133	22	12689083	37857	0	32974
Affx.93447686	22	12742247	37858	0	32975
Affx.93327648	22	12773831	37859	0	32976
Affx.93432854	22	12789163	37860	0	32977
Affx.93389620	22	12834277	37861	0	32978
Affx.93422013	22	12858773	37862	0	32979
Affx.93295933	22	12892602	37863	0	32980
Affx.93400562	22	12913056	37864	0	32981
Affx.93315247	22	12956401	37865	0	32982
Affx.93280142	22	12977307	37866	0	32983
Affx.93348129	22	13020657	37867	0	32984
Affx.93268907	22	13044658	37868	0	0
Affx.93408415	22	13123844	37869	0	32985
Affx.93456496	22	13139825	37870	0	32986
Affx.93340571	22	13184386	37871	0	32987
Affx.93424365	22	13198803	37872	0	32988
Affx.93363465	22	13218326	37873	0	32989
Affx.93301145	22	13239995	37874	0	32990
Affx.93386266	22	13297540	37875	0	32991
Affx.93284381	22	13331629	37876	0	32992
Affx.93350718	22	13384549	37877	0	32993
Affx.93395341	22	13418182	37878	0	32994
Affx.93430153	22	13437768	37879	0	32995
Affx.93298183	22	13466922	37880	0	32996
Affx.93448446	22	13493209	37881	0	32997
Affx.93402776	22	13545852	37882	0	0
Affx.93453015	22	13577460	37883	0	32998
Affx.93358189	22	13620941	37884	0	32999
Affx.93391243	22	13647024	37885	0	33000
Affx.93294013	22	13694358	37886	0	33001
Affx.93304597	22	13716440	37887	0	33002
Affx.93299454	22	13737298	37888	0	33003
Affx.93402956	22	13757999	37889	0	33004
Affx.93316999	22	13782962	37890	0	33005
Affx.93295099	22	13817525	37891	0	33006
Affx.93388275	22	13836773	37892	0	33007
Affx.93317791	22	13871258	37893	0	33008
Affx.93355085	22	14054286	37894	0	33009
Affx.93354971	22	14134153	37895	0	33010
Affx.93299716	22	14147251	37896	0	33011
Affx.93415183	22	14180378	37897	0	33012
Affx.93372315	22	14243696	37898	0	33013
Affx.93406983	22	14283589	37899	0	33014
Affx.93369937	22	14319895	37900	0	33015
Affx.93395242	22	14340372	37901	0	33016
Affx.93298209	22	14376550	37902	0	33017
Affx.93445152	22	14416326	37903	0	33018
Affx.93312881	22	14438588	37904	774	33019
Affx.93371455	22	14464975	37905	0	33020
Affx.93331301	22	14509809	37906	0	33021
Affx.93389408	22	14551810	37907	0	33022
Affx.93411158	22	14575570	37908	0	33023
Affx.93344102	22	14597074	37909	0	33024
Affx.93321583	22	14624200	37910	0	33025
Affx.93456595	22	14667530	37911	0	33026
Affx.93401305	22	14682142	37912	0	33027
Affx.93330911	22	14705271	37913	0	33028
Affx.93337517	22	14736467	37914	0	33029
Affx.93449977	22	14805380	37915	0	33030
Affx.93381510	22	14851518	37916	0	33031
Affx.93329421	22	14942740	37917	0	33032
Affx.93301109	22	14976004	37918	0	33033
Affx.93435019	22	15073018	37919	0	33034
Affx.93350291	22	15110535	37920	0	33035
Affx.93437076	22	15135351	37921	0	33036
Affx.93397640	22	15149168	37922	0	33037
Affx.93356899	22	15206010	37923	0	33038
Affx.93275377	22	15237402	37924	0	33039
Affx.93353589	22	15269963	37925	0	33040
Affx.93384308	22	15344658	37926	0	33041
Affx.93374103	22	15366621	37927	0	33042
Affx.93445245	22	15406883	37928	0	33043
Affx.93369967	22	15460068	37929	0	33044
Affx.93325437	22	15512284	37930	0	33045
Affx.93439261	22	15561192	37931	0	33046
Affx.93360110	22	15618551	37932	0	33047
Affx.93409133	22	15673173	37933	775	33048
Affx.93457315	22	15722123	37934	0	33049
Affx.93302573	22	15734485	37935	0	33050
Affx.93432225	22	15768643	37936	0	33051
Affx.93417556	22	15800996	37937	0	33052
Affx.93382616	22	15832370	37938	0	33053
Affx.93376128	22	15893152	37939	0	33054
Affx.93417963	22	15931931	37940	0	33055
Affx.93454749	22	15982578	37941	0	33056
Affx.93321574	22	16005868	37942	0	33057
Affx.93316619	22	16032021	37943	0	33058
Affx.93386512	22	16081530	37944	0	33059
Affx.93295549	22	16122973	37945	0	33060
Affx.93386851	22	16152218	37946	0	33061
Affx.93283621	22	16189746	37947	0	33062
Affx.93317714	22	16229478	37948	0	33063
Affx.93286086	22	16276572	37949	0	33064
Affx.93420691	22	16304206	37950	0	33065
Affx.93383790	22	16344282	37951	0	33066
Affx.93324766	22	16386527	37952	0	33067
Affx.93324545	22	16451430	37953	0	33068
Affx.93357314	22	16479267	37954	0	33069
Affx.93446861	22	16534164	37955	0	33070
Affx.93337421	22	16563336	37956	0	33071
Affx.93342869	22	16584789	37957	0	33072
Affx.93318893	22	16605088	37958	0	33073
Affx.93365623	22	16636116	37959	0	33074
Affx.93444745	22	16696317	37960	0	33075
Affx.93348639	22	16718875	37961	0	33076
Affx.93350437	22	16743844	37962	0	33077
Affx.93357507	22	16779238	37963	0	33078
Affx.93277590	22	16804541	37964	0	33079
Affx.93268854	22	16829707	37965	0	33080
Affx.93399629	22	16853316	37966	0	33081
Affx.93421654	22	16879803	37967	0	33082
Affx.93276380	22	16894699	37968	0	33083
Affx.93365222	22	16937159	37969	0	33084
Affx.93359656	22	16990165	37970	0	33085
Affx.93321689	22	17010280	37971	0	33086
Affx.93412223	22	17030505	37972	0	33087
Affx.93421065	22	17072073	37973	0	33088
Affx.93422464	22	17150280	37974	0	33089
Affx.93373538	22	17181740	37975	0	33090
Affx.93366164	22	17249915	37976	0	33091
Affx.93457319	22	17279682	37977	0	33092
Affx.93307675	22	17299560	37978	0	33093
Affx.93383823	22	17320847	37979	0	33094
Affx.93457857	22	17358974	37980	0	33095
Affx.93411965	22	17374043	37981	0	33096
Affx.93396637	22	17407607	37982	0	33097
Affx.93453686	22	17418284	37983	0	33098
Affx.93313434	22	17491160	37984	0	33099
Affx.93345087	22	17533668	37985	0	33100
Affx.93349655	22	17555637	37986	0	33101
Affx.93454919	22	17584282	37987	0	33102
Affx.93315099	22	17632804	37988	0	33103
Affx.93357873	22	17644134	37989	0	33104
Affx.93451007	22	17661943	37990	0	33105
Affx.88112849	22	17701149	37991	0	33106
Affx.93404830	22	17718930	37992	0	33107
Affx.93433902	22	17739941	37993	0	33108
Affx.93386011	22	17768382	37994	0	33109
Affx.93364844	22	17820398	37995	0	33110
Affx.93396884	22	17849583	37996	0	33111
Affx.93461238	22	17865070	37997	0	33112
Affx.93356584	22	17905013	37998	0	33113
Affx.93380974	22	17921113	37999	0	33114
Affx.93334885	22	17943993	38000	0	0
Affx.93458236	22	17970690	38001	0	33115
Affx.93449400	22	18025878	38002	0	33116
Affx.93352921	22	18051072	38003	0	33117
Affx.93455814	22	18124391	38004	0	33118
Affx.93443346	22	18154021	38005	0	33119
Affx.93394887	22	18206666	38006	0	33120
Affx.93323744	22	18367077	38007	0	33121
Affx.93440371	22	18419914	38008	0	33122
Affx.93343064	22	18452075	38009	0	33123
Affx.93422477	22	18501597	38010	0	33124
Affx.93301575	22	18552997	38011	0	33125
Affx.93395025	22	18582032	38012	0	33126
Affx.93356635	22	18647138	38013	0	33127
Affx.93440576	22	18661567	38014	0	33128
Affx.93334345	22	18730873	38015	0	33129
Affx.93380862	22	18750547	38016	0	33130
Affx.93282967	22	18772378	38017	0	33131
Affx.93359728	22	18812251	38018	0	33132
Affx.93301092	22	18901022	38019	0	33133
Affx.93417823	22	18945224	38020	0	33134
Affx.93350442	22	18969494	38021	0	33135
Affx.93442835	22	19017453	38022	0	33136
Affx.93302070	22	19048989	38023	0	33137
Affx.93294173	22	19085414	38024	0	33138
Affx.93306070	22	19132284	38025	0	33139
Affx.93423693	22	19170134	38026	0	33140
Affx.93326742	22	19184225	38027	0	33141
Affx.93338370	22	19259623	38028	776	33142
Affx.93354815	22	19297888	38029	0	33143
Affx.93268378	22	19332920	38030	0	33144
Affx.93268445	22	19412265	38031	0	33145
Affx.93273911	22	19448060	38032	0	33146
Affx.93359629	22	19472653	38033	0	33147
Affx.93345018	22	19506159	38034	0	33148
Affx.93299434	22	19584603	38035	0	33149
Affx.93322225	22	19627291	38036	0	33150
Affx.93316584	22	19639649	38037	0	33151
Affx.93401215	22	19802522	38038	0	33152
Affx.93434988	22	19824939	38039	0	33153
Affx.93451457	22	19876217	38040	0	33154
Affx.93397433	22	19900375	38041	0	33155
Affx.93332314	22	19941609	38042	0	33156
Affx.93461553	22	19985191	38043	0	33157
Affx.93422218	22	20005787	38044	0	33158
Affx.93452277	22	20044521	38045	0	33159
Affx.93442056	22	20081456	38046	0	33160
Affx.93418887	22	20277958	38047	0	33161
Affx.93329433	22	20333585	38048	0	33162
Affx.93331703	22	20373641	38049	0	33163
Affx.93458238	22	20430979	38050	0	33164
Affx.93427430	22	20497187	38051	0	33165
Affx.93315563	22	20534531	38052	0	33166
Affx.93362934	22	20601986	38053	0	33167
Affx.93366627	22	20710053	38054	0	33168
Affx.93282002	22	20721809	38055	0	33169
Affx.93454103	22	20743466	38056	0	33170
Affx.93365970	22	20772092	38057	0	0
Affx.93327601	22	20823678	38058	0	33171
Affx.93379927	22	20847238	38059	0	33172
Affx.93413780	22	20884429	38060	0	33173
Affx.88038986	22	20911596	38061	0	33174
Affx.93314357	22	21000005	38062	0	33175
Affx.93432370	22	21012303	38063	0	33176
Affx.93327399	22	21057299	38064	0	33177
Affx.93412295	22	21075516	38065	0	33178
Affx.93308897	22	21109249	38066	0	33179
Affx.93290748	22	21172540	38067	0	33180
Affx.93354115	22	21202876	38068	0	33181
Affx.93314000	22	21246132	38069	0	33182
Affx.93396639	22	21299305	38070	0	33183
Affx.87993416	22	21312031	38071	0	33184
Affx.93349321	22	21338314	38072	0	33185
Affx.93306795	22	21368959	38073	0	33186
Affx.93335022	22	21391535	38074	0	33187
Affx.93301203	22	21437131	38075	0	33188
Affx.93280324	22	21503162	38076	0	33189
Affx.93349681	22	21538574	38077	0	33190
Affx.93312446	22	21587989	38078	0	33191
Affx.93426583	22	21608378	38079	0	33192
Affx.93322998	22	21627542	38080	0	33193
Affx.93311927	22	21647047	38081	0	33194
Affx.93271720	22	21688299	38082	0	33195
Affx.93274966	22	21731919	38083	0	33196
Affx.93390474	22	21782184	38084	0	33197
Affx.93271611	22	21817755	38085	777	33198
Affx.93322384	22	21851456	38086	0	33199
Affx.93309631	22	21902007	38087	0	33200
Affx.93397491	22	21924304	38088	0	33201
Affx.93284794	22	21942883	38089	0	33202
Affx.87884405	22	21976497	38090	0	33203
Affx.93446846	22	22005073	38091	0	33204
Affx.93365313	22	22024752	38092	0	33205
Affx.93311083	22	22044770	38093	0	33206
Affx.93392658	22	22087033	38094	0	33207
Affx.93428781	22	22119964	38095	0	33208
Affx.93419558	22	22137312	38096	0	33209
Affx.93393754	22	22158359	38097	0	33210
Affx.87966049	22	22174762	38098	0	33211
Affx.93308258	22	22231594	38099	0	33212
Affx.93413665	22	22292173	38100	0	33213
Affx.93415937	22	22311824	38101	0	33214
Affx.93375177	22	22351025	38102	0	33215
Affx.93436176	22	22361199	38103	0	33216
Affx.93334258	22	22413999	38104	0	33217
Affx.93405601	22	22446386	38105	0	33218
Affx.93285661	22	22470157	38106	0	33219
Affx.93346591	22	22491650	38107	0	33220
Affx.93382544	22	22553293	38108	0	33221
Affx.93450004	22	22594830	38109	0	33222
Affx.93435315	22	22625576	38110	0	33223
Affx.93314336	22	22689588	38111	0	33224
Affx.93297064	22	22746317	38112	0	33225
Affx.93431817	22	22756616	38113	0	33226
Affx.93323698	22	22796512	38114	0	33227
Affx.93366295	22	22837270	38115	0	0
Affx.93340093	22	22873260	38116	0	33228
Affx.93447865	22	22889606	38117	0	33229
Affx.93271328	22	22937998	38118	0	33230
Affx.93390420	22	23009274	38119	778	33231
Affx.93419126	22	23038192	38120	0	33232
Affx.93319290	22	23104953	38121	0	33233
Affx.93289411	22	23159690	38122	0	33234
Affx.93307412	22	23218081	38123	0	33235
Affx.93394382	22	23246636	38124	0	33236
Affx.93426574	22	23302937	38125	0	33237
Affx.93331632	22	23348500	38126	0	33238
Affx.93366132	22	23363326	38127	0	33239
Affx.93364267	22	23434007	38128	0	33240
Affx.93296163	22	23479328	38129	0	33241
Affx.93395072	22	23510540	38130	0	33242
Affx.93305003	22	23532916	38131	0	33243
Affx.93348511	22	23554689	38132	0	33244
Affx.93292066	22	23592866	38133	0	33245
Affx.93461017	22	23650897	38134	0	33246
Affx.88053381	22	23665997	38135	0	33247
Affx.93406716	22	23691195	38136	0	33248
Affx.93388586	22	23811604	38137	0	33249
Affx.93346029	22	23832447	38138	0	33250
Affx.93424597	22	23848474	38139	0	33251
Affx.93279346	22	23916630	38140	0	33252
Affx.93277810	22	23941899	38141	0	33253
Affx.88007440	22	23967533	38142	0	33254
Affx.93367664	22	24032443	38143	0	33255
Affx.93433830	22	24059012	38144	0	33256
Affx.93302841	22	24132914	38145	0	33257
Affx.93318708	22	24147520	38146	0	33258
Affx.88123199	22	24176036	38147	0	33259
Affx.93426291	22	24215088	38148	0	33260
Affx.93438971	22	24244469	38149	0	33261
Affx.93301814	22	24280480	38150	0	33262
Affx.93420009	22	24317114	38151	0	33263
Affx.93361700	22	24346954	38152	0	33264
Affx.93454079	22	24372954	38153	0	33265
Affx.93308694	22	24454888	38154	0	33266
Affx.93369928	22	24659406	38155	0	33267
Affx.93276053	22	24665091	38156	0	33268
Affx.93395574	22	24716683	38157	0	33269
Affx.93311656	22	24741479	38158	779	33270
Affx.93268985	22	24753758	38159	0	33271
Affx.93298887	22	24789243	38160	0	33272
Affx.93327420	22	24819921	38161	0	33273
Affx.93404464	22	24866866	38162	0	33274
Affx.93309633	22	24880554	38163	0	33275
Affx.93388273	22	24961056	38164	0	33276
Affx.93380478	22	25020704	38165	0	33277
Affx.93455899	22	25086658	38166	0	33278
Affx.93378451	22	25113631	38167	0	33279
Affx.93338248	22	25128449	38168	0	33280
Affx.93450389	22	25191141	38169	0	33281
Affx.93289153	22	25207783	38170	0	33282
Affx.93317038	22	25257924	38171	0	33283
Affx.93315435	22	25350879	38172	0	0
Affx.93461836	22	25402620	38173	0	33284
Affx.93393893	22	25441249	38174	0	33285
Affx.93341133	22	25457569	38175	0	33286
Affx.93354827	22	25480304	38176	0	33287
Affx.93301256	22	25500568	38177	0	33288
Affx.93425260	22	25511843	38178	0	33289
Affx.93426993	22	25549898	38179	0	33290
Affx.93444662	22	25582791	38180	0	33291
Affx.93289840	22	25661553	38181	0	33292
Affx.93377588	22	25708399	38182	0	33293
Affx.93415547	22	25760087	38183	0	33294
Affx.93447119	22	25804517	38184	0	33295
Affx.93293123	22	25821137	38185	0	33296
Affx.93414935	22	25844014	38186	0	33297
Affx.93359584	22	25883671	38187	0	33298
Affx.93427110	22	25897992	38188	0	33299
Affx.93422626	22	25942615	38189	0	33300
Affx.93353224	22	25988118	38190	0	33301
Affx.88124771	22	26004674	38191	0	33302
Affx.93448915	22	26029289	38192	0	33303
Affx.93447861	22	26168816	38193	0	33304
Affx.93385413	22	26271604	38194	0	33305
Affx.93309311	22	26291276	38195	0	33306
Affx.93406327	22	26343783	38196	0	33307
Affx.93295746	22	26366537	38197	0	33308
Affx.93396214	22	26468153	38198	0	33309
Affx.93383100	22	26502406	38199	0	33310
Affx.93459746	22	26614006	38200	0	33311
Affx.93286961	22	26676789	38201	0	33312
Affx.93332683	22	26717506	38202	0	33313
Affx.93300491	22	26784413	38203	0	33314
Affx.93370108	22	26816612	38204	0	33315
Affx.93450707	22	26858258	38205	0	33316
Affx.87920946	22	26919438	38206	0	33317
Affx.93326918	22	26949908	38207	780	33318
Affx.93384746	22	26998095	38208	0	33319
Affx.93328800	22	27020496	38209	0	33320
Affx.93270575	22	27069666	38210	0	33321
Affx.93286576	22	27098327	38211	0	33322
Affx.93293950	22	27175333	38212	0	33323
Affx.87940667	22	27203018	38213	0	33324
Affx.93461550	22	27238655	38214	0	33325
Affx.93351631	22	27270136	38215	0	33326
Affx.87994435	22	27284130	38216	0	33327
Affx.93387913	22	27358869	38217	0	33328
Affx.93348315	22	27419227	38218	0	33329
Affx.93453409	22	27437560	38219	0	33330
Affx.93448038	22	27475056	38220	0	33331
Affx.93413192	22	27525613	38221	0	33332
Affx.93398549	22	27557177	38222	0	33333
Affx.93437668	22	27591125	38223	0	33334
Affx.93333364	22	27613861	38224	0	33335
Affx.93447691	22	27641758	38225	0	33336
Affx.93355262	22	27672569	38226	0	33337
Affx.93280248	22	27711995	38227	0	33338
Affx.93272599	22	27745604	38228	0	33339
Affx.93335361	22	27762113	38229	0	33340
Affx.93348256	22	27879298	38230	0	33341
Affx.93430428	22	27982378	38231	0	33342
Affx.93441184	22	28026639	38232	0	33343
Affx.93442740	22	28049144	38233	0	33344
Affx.93282207	22	28077932	38234	0	33345
Affx.93439011	22	28100832	38235	0	33346
Affx.93457006	22	28129180	38236	0	33347
Affx.93269696	22	28151577	38237	0	33348
Affx.93421875	22	28177505	38238	0	33349
Affx.93457887	22	28221846	38239	0	33350
Affx.93311373	22	28305511	38240	0	33351
Affx.93326763	22	28343299	38241	0	33352
Affx.93445630	22	28373947	38242	0	33353
Affx.93337105	22	28389558	38243	0	33354
Affx.93331274	22	28434422	38244	0	33355
Affx.93395893	22	28454380	38245	0	33356
Affx.93314128	22	28523005	38246	0	33357
Affx.93437950	22	28546465	38247	0	33358
Affx.93459270	22	28578047	38248	0	33359
Affx.93424744	22	28606514	38249	0	33360
Affx.93344348	22	28647577	38250	0	33361
Affx.93375349	22	28666054	38251	0	33362
Affx.87971786	22	28737154	38252	0	33363
Affx.93294818	22	28778007	38253	0	33364
Affx.93399524	22	28798153	38254	0	33365
Affx.93435339	22	28815914	38255	0	33366
Affx.93388949	22	28849815	38256	0	33367
Affx.93346226	22	28866421	38257	0	33368
Affx.93389215	22	28910191	38258	0	33369
Affx.93448752	22	29012991	38259	0	33370
Affx.93349646	22	29042646	38260	0	33371
Affx.93319137	22	29088669	38261	0	33372
Affx.93299764	22	29123772	38262	0	33373
Affx.87889511	22	29154010	38263	0	33374
Affx.93324613	22	29191242	38264	0	33375
Affx.93416563	22	29207507	38265	0	33376
Affx.88059191	22	29231601	38266	0	33377
Affx.93327223	22	29273504	38267	0	33378
Affx.93284356	22	29296679	38268	0	33379
Affx.93428570	22	29319136	38269	0	33380
Affx.93442348	22	29355544	38270	0	33381
Affx.93314096	22	29392626	38271	0	33382
Affx.93343883	22	29409742	38272	0	33383
Affx.93418647	22	29443771	38273	0	33384
Affx.93314272	22	29476772	38274	0	33385
Affx.93342865	22	29527827	38275	0	33386
Affx.93268303	22	29584166	38276	0	33387
Affx.93383328	22	29642206	38277	0	33388
Affx.93422664	22	29660846	38278	0	33389
Affx.93376504	22	29696728	38279	0	33390
Affx.93363736	22	29754557	38280	0	33391
Affx.93289484	22	29766524	38281	0	33392
Affx.93272575	22	29786082	38282	0	33393
Affx.93282164	22	29828806	38283	0	0
Affx.93361199	22	29886092	38284	0	33394
Affx.93437079	22	29941063	38285	0	33395
Affx.93346042	22	29981267	38286	0	33396
Affx.93295253	22	30012547	38287	0	33397
Affx.93319147	22	30061265	38288	0	33398
Affx.93451969	22	30099072	38289	0	33399
Affx.93330919	22	30114085	38290	0	33400
Affx.93424626	22	30148758	38291	0	33401
Affx.93296284	22	30171446	38292	0	33402
Affx.93376113	22	30197962	38293	0	33403
Affx.93396725	22	30203032	38294	0	33404
Affx.93309470	22	30250676	38295	0	33405
Affx.93434659	22	30270581	38296	0	33406
Affx.93420199	22	30374596	38297	0	33407
Affx.93417003	22	30428496	38298	0	33408
Affx.93293382	22	30475877	38299	0	33409
Affx.93354975	22	30513013	38300	0	33410
Affx.93399621	22	30528482	38301	781	33411
Affx.93386330	22	30567273	38302	0	33412
Affx.93453762	22	30618410	38303	0	33413
Affx.93432530	22	30647017	38304	0	33414
Affx.93319802	22	30665297	38305	0	33415
Affx.93444538	22	30697867	38306	0	33416
Affx.93328246	22	30738462	38307	0	33417
Affx.93310816	22	30758761	38308	0	33418
Affx.93420236	22	30790187	38309	0	33419
Affx.93295072	22	30844690	38310	0	33420
Affx.93390860	22	30859926	38311	0	33421
Affx.93405899	22	30903679	38312	0	33422
Affx.93314714	22	30921332	38313	0	33423
Affx.93308478	22	30947265	38314	0	33424
Affx.93346196	22	30971710	38315	0	33425
Affx.93395662	22	31013157	38316	0	33426
Affx.93438589	22	31048159	38317	0	33427
Affx.93273641	22	31112485	38318	0	33428
Affx.93410679	22	31134037	38319	0	33429
Affx.93454264	22	31231577	38320	0	33430
Affx.88003963	22	31311887	38321	0	33431
Affx.93383723	22	31371766	38322	0	33432
Affx.93371799	22	31406313	38323	0	33433
Affx.93315640	22	31430049	38324	0	33434
Affx.93460337	22	31449257	38325	0	33435
Affx.93412955	22	31537824	38326	0	33436
Affx.93455786	22	31560657	38327	0	33437
Affx.93342479	22	31602584	38328	0	33438
Affx.93271126	22	31635749	38329	0	33439
Affx.93314125	22	31655440	38330	0	33440
Affx.93341547	22	31670201	38331	0	33441
Affx.93442965	22	31729018	38332	0	33442
Affx.93368810	22	31802193	38333	0	33443
Affx.93335159	22	31823346	38334	0	33444
Affx.93324472	22	31896884	38335	0	33445
Affx.93344015	22	31912892	38336	0	33446
Affx.93433853	22	31971385	38337	0	33447
Affx.93368109	22	32034497	38338	0	33448
Affx.93402057	22	32052300	38339	0	33449
Affx.93440828	22	32100428	38340	0	33450
Affx.93385116	22	32119125	38341	0	33451
Affx.93414973	22	32158817	38342	0	33452
Affx.93394207	22	32208600	38343	0	33453
Affx.93286638	22	32247524	38344	0	33454
Affx.93456909	22	32268193	38345	0	33455
Affx.93291409	22	32294761	38346	0	33456
Affx.93288577	22	32316326	38347	0	33457
Affx.93323814	22	32364128	38348	0	33458
Affx.93329058	22	32454122	38349	0	33459
Affx.93394546	22	32502911	38350	0	33460
Affx.93327219	22	32516643	38351	0	33461
Affx.93362573	22	32568982	38352	0	33462
Affx.93417769	22	32599158	38353	0	33463
Affx.93302234	22	32668573	38354	0	33464
Affx.93403836	22	32703673	38355	0	33465
Affx.93422530	22	32741792	38356	0	33466
Affx.93439448	22	32756470	38357	0	33467
Affx.93379739	22	32783532	38358	0	33468
Affx.93392045	22	32835414	38359	0	33469
Affx.93335152	22	32895983	38360	0	33470
Affx.93455278	22	32916405	38361	0	33471
Affx.93343309	22	32942692	38362	782	33472
Affx.93336704	22	32972774	38363	0	33473
Affx.93364929	22	33061028	38364	0	33474
Affx.93439176	22	33145686	38365	0	33475
Affx.93306180	22	33179744	38366	0	33476
Affx.93315341	22	33212813	38367	0	33477
Affx.93330867	22	33229047	38368	0	33478
Affx.93399056	22	33255067	38369	0	33479
Affx.93335857	22	33280320	38370	0	33480
Affx.93281389	22	33290696	38371	0	33481
Affx.93434227	22	33338555	38372	0	33482
Affx.93349256	22	33377854	38373	0	33483
Affx.93423123	22	33429451	38374	0	33484
Affx.93456975	22	33460748	38375	0	33485
Affx.93272566	22	33605743	38376	0	33486
Affx.93340810	22	33635468	38377	0	33487
Affx.93361769	22	33668596	38378	0	33488
Affx.93343921	22	33694256	38379	0	33489
Affx.93458840	22	33708776	38380	0	33490
Affx.93368472	22	33728995	38381	0	33491
Affx.93426422	22	33789709	38382	0	33492
Affx.93305922	22	33844069	38383	0	33493
Affx.93445453	22	33892450	38384	0	33494
Affx.87877026	22	33926231	38385	0	33495
Affx.93332022	22	33941226	38386	0	33496
Affx.87919559	22	33974499	38387	0	33497
Affx.93359736	22	34028622	38388	0	33498
Affx.93274428	22	34044744	38389	0	33499
Affx.93443999	22	34109752	38390	0	33500
Affx.93280824	22	34126259	38391	0	33501
Affx.93304908	22	34173291	38392	0	33502
Affx.93308622	22	34242140	38393	0	33503
Affx.93454047	22	34290530	38394	0	33504
Affx.93370744	22	34309375	38395	0	33505
Affx.93332004	22	34353544	38396	0	33506
Affx.93350638	22	34395630	38397	0	33507
Affx.93330524	22	34445157	38398	0	33508
Affx.93327176	22	34482057	38399	0	33509
Affx.93345666	22	34497743	38400	0	33510
Affx.93272127	22	34607318	38401	0	33511
Affx.93398829	22	34629314	38402	0	33512
Affx.93365325	22	34661814	38403	0	33513
Affx.93313488	22	34845749	38404	0	33514
Affx.93410722	22	34923619	38405	0	33515
Affx.93412781	22	34997562	38406	0	33516
Affx.93292700	22	35192619	38407	0	33517
Affx.93295810	22	35735615	38408	0	33518
Affx.93305754	22	35753553	38409	0	33519
Affx.93399918	22	35809492	38410	0	33520
Affx.93444563	22	35842186	38411	0	33521
Affx.93361653	22	36118405	38412	0	33522
Affx.93434732	22	36255563	38413	0	33523
Affx.93417925	22	36268559	38414	0	33524
Affx.93404212	22	36322387	38415	0	33525
Affx.93427500	22	36351941	38416	0	33526
Affx.93294319	22	36487893	38417	0	33527
Affx.93331332	22	36528434	38418	0	33528
Affx.93429268	22	36590268	38419	0	33529
Affx.93305125	22	36624496	38420	0	33530
Affx.93319935	22	36641084	38421	0	0
Affx.93315930	22	36706979	38422	783	33531
Affx.93339675	22	36736443	38423	0	33532
Affx.93425182	22	36756906	38424	0	33533
Affx.93310464	22	36848362	38425	0	33534
Affx.93287854	22	36906269	38426	0	33535
Affx.93283661	22	36949310	38427	0	33536
Affx.93286402	22	36973814	38428	0	33537
Affx.93428669	22	36990286	38429	0	33538
Affx.93323842	22	37027480	38430	0	33539
Affx.93451642	22	37126749	38431	0	33540
Affx.93381048	22	37156336	38432	0	33541
Affx.93445061	22	37183982	38433	0	33542
Affx.93452504	22	37225556	38434	0	33543
Affx.93439719	22	37278593	38435	0	33544
Affx.93279933	22	37308862	38436	0	33545
Affx.93326720	22	37331178	38437	0	33546
Affx.93450355	22	37384994	38438	0	33547
Affx.93277458	22	37424845	38439	0	33548
Affx.93408327	22	37453142	38440	0	33549
Affx.93326210	22	37470298	38441	0	33550
Affx.93406040	22	37496764	38442	0	33551
Affx.93356128	22	37561026	38443	0	33552
Affx.93435719	22	37594574	38444	0	33553
Affx.93291115	22	37613759	38445	0	33554
Affx.93337501	22	37650326	38446	0	33555
Affx.93314397	22	37659200	38447	0	0
Affx.93366053	22	37706286	38448	0	33556
Affx.93441890	22	37749067	38449	0	33557
Affx.93347442	22	37767771	38450	0	33558
Affx.93271604	22	37804727	38451	0	33559
Affx.93321478	22	37831344	38452	0	33560
Affx.93354841	22	37851578	38453	0	33561
Affx.93372573	22	37862221	38454	0	33562
Affx.93307072	22	37911506	38455	0	33563
Affx.93287241	22	37925217	38456	0	33564
Affx.93306837	22	37957007	38457	0	33565
Affx.93280686	22	37969512	38458	0	33566
Affx.93391888	22	38015485	38459	0	33567
Affx.93310651	22	38025979	38460	0	33568
Affx.93335853	22	38059679	38461	0	33569
Affx.93315156	22	38124223	38462	0	33570
Affx.93293838	22	38192041	38463	0	33571
Affx.93420453	22	38220105	38464	0	33572
Affx.93416025	22	38237154	38465	0	33573
Affx.93395254	22	38292123	38466	0	33574
Affx.93385876	22	38321506	38467	0	33575
Affx.93441554	22	38333927	38468	784	33576
Affx.93339720	22	38377659	38469	0	33577
Affx.93283690	22	38435661	38470	0	33578
Affx.93332684	22	38491521	38471	0	33579
Affx.93350730	22	38539355	38472	0	33580
Affx.93302685	22	38597460	38473	0	33581
Affx.93288207	22	38804786	38474	0	33582
Affx.93313018	22	38831604	38475	0	33583
Affx.93304992	22	38870828	38476	0	33584
Affx.93410888	22	38935867	38477	0	33585
Affx.93420665	22	38965411	38478	0	33586
Affx.93283084	22	39007001	38479	0	33587
Affx.93404876	22	39111791	38480	0	33588
Affx.93291900	22	39193784	38481	0	33589
Affx.93383301	22	39206571	38482	0	33590
Affx.93316446	22	39245570	38483	0	33591
Affx.93363344	22	39261922	38484	0	33592
Affx.93452397	22	39312501	38485	0	33593
Affx.93297794	22	39342886	38486	0	33594
Affx.93415707	22	39398181	38487	0	33595
Affx.93300455	22	39463489	38488	0	33596
Affx.93269743	22	39512510	38489	0	33597
Affx.93398933	22	39540409	38490	0	33598
Affx.88068735	22	39570039	38491	0	33599
Affx.93430864	22	39594068	38492	0	33600
Affx.93376255	22	39674857	38493	0	33601
Affx.93385757	22	39735960	38494	0	33602
Affx.93278637	22	39753488	38495	0	33603
Affx.93380922	22	39802973	38496	0	33604
Affx.93343188	22	39987321	38497	0	33605
Affx.93276621	22	40030390	38498	0	33606
Affx.93339815	22	40056636	38499	0	33607
Affx.93315342	22	40084353	38500	0	33608
Affx.93453053	22	40107079	38501	0	33609
Affx.93392443	22	40223909	38502	0	33610
Affx.88029933	22	40256625	38503	0	33611
Affx.93309679	22	40272816	38504	0	33612
Affx.93456664	22	40411146	38505	0	33613
Affx.93381446	22	40436121	38506	0	33614
Affx.93278811	22	40548463	38507	0	33615
Affx.93324862	22	40662607	38508	0	33616
Affx.93303765	22	40693333	38509	0	33617
Affx.93454636	22	40723765	38510	0	33618
Affx.93320345	22	40784873	38511	0	33619
Affx.93383467	22	40804651	38512	0	33620
Affx.93339104	22	40817903	38513	0	33621
Affx.93443175	22	40860293	38514	0	33622
Affx.93374795	22	40910417	38515	0	33623
Affx.93401146	22	40933643	38516	0	33624
Affx.93363570	22	40947626	38517	0	33625
Affx.93391270	22	40989630	38518	0	33626
Affx.93308471	22	41088546	38519	0	33627
Affx.93393138	22	41100895	38520	0	33628
Affx.93385637	22	41148372	38521	0	33629
Affx.93357141	22	41171518	38522	0	33630
Affx.93345228	22	41250767	38523	0	33631
Affx.93380817	22	41297907	38524	0	33632
Affx.93368456	22	41323586	38525	0	33633
Affx.93293822	22	41341508	38526	0	33634
Affx.93415511	22	41375066	38527	0	33635
Affx.93385010	22	41415824	38528	785	33636
Affx.93274743	22	41438132	38529	0	33637
Affx.93457268	22	41545303	38530	0	33638
Affx.93337086	22	41575031	38531	0	33639
Affx.93309019	22	41626268	38532	0	33640
Affx.93274394	22	41842095	38533	0	33641
Affx.93353597	22	41854227	38534	0	33642
Affx.93415646	22	41871854	38535	0	33643
Affx.93409056	22	41923058	38536	0	33644
Affx.93446863	22	41938496	38537	0	33645
Affx.93404006	22	41963565	38538	0	33646
Affx.88015977	22	41983347	38539	0	33647
Affx.93289424	22	42038260	38540	0	33648
Affx.93418457	22	42072441	38541	0	33649
Affx.93415196	22	42092573	38542	0	33650
Affx.93378880	22	42115993	38543	0	33651
Affx.93345593	22	42136191	38544	0	33652
Affx.93424678	22	42179288	38545	0	33653
Affx.93357545	22	42211392	38546	0	33654
Affx.93412958	22	42283324	38547	0	33655
Affx.93309028	22	42338147	38548	0	33656
Affx.93311970	22	42388367	38549	0	33657
Affx.93335173	22	42404042	38550	0	33658
Affx.93348634	22	42452502	38551	0	33659
Affx.93374985	22	42507926	38552	0	33660
Affx.93418279	22	42540294	38553	0	33661
Affx.93446984	22	42560723	38554	0	33662
Affx.93413740	22	42602073	38555	0	33663
Affx.93380940	22	42648496	38556	0	33664
Affx.93376555	22	42696115	38557	0	33665
Affx.93458544	22	42714357	38558	0	33666
Affx.93370293	22	42730256	38559	0	33667
Affx.93395153	22	42756435	38560	0	33668
Affx.93394140	22	42787652	38561	0	33669
Affx.93316770	22	42833120	38562	0	33670
Affx.93409406	22	42891771	38563	0	33671
Affx.93443985	22	42912445	38564	0	33672
Affx.93272135	22	43040793	38565	0	33673
Affx.93283677	22	43089184	38566	0	33674
Affx.93386967	22	43125104	38567	786	33675
Affx.93424144	22	43241629	38568	0	33676
Affx.93339774	22	43255445	38569	0	33677
Affx.93278598	22	43328942	38570	0	33678
Affx.93364520	22	43364771	38571	0	33679
Affx.93400543	22	43379820	38572	0	33680
Affx.93298761	22	43440237	38573	0	33681
Affx.93429227	22	43486117	38574	0	33682
Affx.93361283	22	43522864	38575	0	33683
Affx.93352349	22	43572623	38576	0	33684
Affx.93414860	22	43609545	38577	0	33685
Affx.88012574	22	43623248	38578	0	33686
Affx.93404305	22	43674248	38579	0	33687
Affx.93408491	22	43720534	38580	0	33688
Affx.93339191	22	43807641	38581	0	33689
Affx.93379376	22	43836853	38582	0	33690
Affx.93416621	22	43860596	38583	0	33691
Affx.93376636	22	43979439	38584	0	33692
Affx.93313331	22	43994474	38585	0	33693
Affx.93393174	22	44141077	38586	0	33694
Affx.93377468	22	44162608	38587	0	33695
Affx.93399194	22	44186427	38588	0	33696
Affx.93345221	22	44215342	38589	0	33697
Affx.93327016	22	44226797	38590	0	33698
Affx.93353474	22	44276477	38591	0	33699
Affx.93295360	22	44359765	38592	0	33700
Affx.93450495	22	44376985	38593	0	33701
Affx.93421417	22	44393980	38594	0	33702
Affx.93324377	22	44433976	38595	0	33703
Affx.93447954	22	44927379	38596	0	33704
Affx.93367361	22	44955565	38597	0	0
Affx.93270220	22	45002503	38598	0	33705
Affx.93303555	22	45054992	38599	0	33706
Affx.93429868	22	45068395	38600	0	33707
Affx.93392374	22	45110093	38601	0	33708
Affx.93455916	22	45171412	38602	0	33709
Affx.93376644	22	45199847	38603	0	33710
Affx.93313546	22	45233565	38604	0	33711
Affx.93287701	22	45417911	38605	0	33712
Affx.93451868	22	45470181	38606	0	33713
Affx.93404967	22	45545203	38607	0	33714
Affx.93282144	22	45587373	38608	0	33715
Affx.93438767	22	45612660	38609	0	33716
Affx.93373660	22	45659013	38610	0	33717
Affx.93442598	22	45707085	38611	0	33718
Affx.93277170	22	45729616	38612	0	33719
Affx.93373631	22	45789757	38613	0	33720
Affx.93311174	22	45840978	38614	0	33721
Affx.93314643	22	45928177	38615	0	33722
Affx.93398760	22	46016299	38616	0	33723
Affx.93439926	22	46149491	38617	0	33724
Affx.93326353	22	46187644	38618	0	33725
Affx.93420271	22	46214567	38619	0	33726
Affx.87878770	22	46295411	38620	0	33727
Affx.93408759	22	46343718	38621	0	33728
Affx.93388484	22	46405229	38622	787	33729
Affx.93408969	22	46528302	38623	0	33730
Affx.93400812	22	46544460	38624	0	33731
Affx.93416575	22	46574658	38625	0	33732
Affx.93432821	22	46591353	38626	0	33733
Affx.93419243	22	46609506	38627	0	33734
Affx.93399703	22	46679127	38628	0	33735
Affx.93386197	22	46696902	38629	0	33736
Affx.93282854	22	46829943	38630	0	33737
Affx.93337960	22	46949988	38631	0	33738
Affx.93394023	22	47072054	38632	0	33739
Affx.93302958	22	47149096	38633	0	33740
Affx.88086452	22	47236047	38634	0	33741
Affx.93453640	22	47251621	38635	0	33742
Affx.93448080	22	47279155	38636	0	33743
Affx.93274953	22	47381615	38637	0	33744
Affx.88016145	22	47413144	38638	0	33745
Affx.93410615	22	47521573	38639	0	0
Affx.93445501	22	47538580	38640	0	33746
Affx.93438728	22	47586592	38641	0	33747
Affx.93392995	22	47679121	38642	0	33748
Affx.93344134	22	47709998	38643	0	33749
Affx.93314192	22	47740955	38644	0	33750
Affx.93314482	22	47801179	38645	0	33751
Affx.88083477	22	47851809	38646	0	33752
Affx.93276644	22	47880797	38647	0	33753
Affx.87972224	22	47931682	38648	0	33754
Affx.93345445	22	48064816	38649	0	33755
Affx.93432161	22	48098037	38650	0	33756
Affx.93340023	22	48235524	38651	0	33757
Affx.93327963	22	48321648	38652	0	33758
Affx.93327446	22	48339980	38653	0	33759
Affx.93339640	22	48361457	38654	0	33760
Affx.93342587	22	48543641	38655	0	33761
Affx.93435790	22	48574203	38656	0	33762
Affx.93371980	22	48604983	38657	0	33763
Affx.93447136	22	48637871	38658	0	33764
Affx.93424527	22	48668762	38659	0	33765
Affx.93447151	22	48696800	38660	0	33766
Affx.93460255	22	48739373	38661	0	33767
Affx.93323252	22	48772321	38662	0	33768
Affx.93368530	22	48815457	38663	0	33769
Affx.93413088	22	48836219	38664	0	33770
Affx.93365762	22	48868463	38665	0	33771
Affx.93305666	22	48878838	38666	0	33772
Affx.93458961	22	48942119	38667	0	33773
Affx.93378257	22	48969509	38668	0	33774
Affx.93446812	22	49014166	38669	788	33775
Affx.93331909	22	49028293	38670	0	33776
Affx.93458344	22	49067216	38671	0	33777
Affx.93277330	22	49089910	38672	0	33778
Affx.93339714	22	49120853	38673	0	33779
Affx.93404794	22	49148345	38674	0	33780
Affx.93293144	22	49163345	38675	0	33781
Affx.93309705	22	49325466	38676	0	33782
Affx.93349771	22	49554210	38677	0	33783
Affx.93343444	22	49598731	38678	0	33784
Affx.93457919	22	49626281	38679	0	33785
Affx.93369611	22	49685343	38680	0	33786
Affx.93392992	22	49774945	38681	0	33787
Affx.93431702	22	49819104	38682	0	33788
Affx.93324121	22	49835470	38683	0	33789
Affx.93311381	22	49854602	38684	0	0
Affx.93270667	22	49945006	38685	0	33790
Affx.93300097	22	50031144	38686	0	33791
Affx.93440024	22	50056829	38687	0	0
Affx.93396887	22	50087952	38688	0	33792
Affx.93313187	22	50179748	38689	0	33793
Affx.93315927	22	50205598	38690	0	33794
Affx.93367613	22	50266742	38691	0	33795
Affx.93457160	22	50320448	38692	0	33796
Affx.87899749	22	50360894	38693	0	33797
Affx.93287199	22	50406062	38694	0	33798
Affx.93291124	22	50448413	38695	0	33799
Affx.93447346	22	50518409	38696	0	33800
Affx.93436266	22	50546150	38697	0	33801
Affx.93301530	22	50582400	38698	0	33802
Affx.93283458	22	50595479	38699	0	33803
Affx.93380316	22	50657511	38700	0	33804
Affx.93307286	22	50678525	38701	0	33805
Affx.93447734	22	50695748	38702	0	33806
Affx.93303044	22	50785393	38703	0	33807
Affx.93336192	22	50823627	38704	0	33808
Affx.93272709	22	50853013	38705	0	33809
Affx.93422892	22	50872353	38706	0	33810
Affx.93294969	22	50911879	38707	0	33811
Affx.93435101	22	50934448	38708	0	0
Affx.93308103	22	50977587	38709	0	33812
Affx.93438048	22	51046692	38710	0	33813
Affx.93390614	22	51069924	38711	0	33814
Affx.93274260	22	51084177	38712	0	33815
Affx.93389655	22	51128264	38713	0	33816
Affx.93358552	22	51143711	38714	0	33817
Affx.93431686	22	51192168	38715	0	33818
Affx.93448971	22	51241980	38716	0	33819
Affx.93370958	22	51257800	38717	0	33820
Affx.93445008	22	51425459	38718	789	33821
Affx.93269156	22	51461171	38719	0	33822
Affx.93377570	22	51474142	38720	0	33823
Affx.93394395	22	51497304	38721	0	33824
Affx.93294651	22	51535002	38722	0	33825
Affx.93337694	22	51580794	38723	0	0
Affx.93412846	22	51620115	38724	0	33826
Affx.93346069	22	51658402	38725	0	33827
Affx.93313913	22	51687440	38726	0	33828
Affx.93353817	22	51710950	38727	0	33829
Affx.93275970	22	51721851	38728	0	33830
Affx.93272241	22	51760476	38729	0	33831
Affx.93332310	22	51805280	38730	0	33832
Affx.93356964	22	51834712	38731	0	33833
Affx.93309763	22	51863786	38732	0	33834
Affx.93270007	22	51927108	38733	0	33835
Affx.93344919	22	52019053	38734	0	33836
Affx.93343882	22	52136028	38735	0	33837
Affx.93292286	22	52408646	38736	0	33838
Affx.93444461	22	52472256	38737	0	33839
Affx.93389129	22	52505745	38738	0	33840
Affx.93402505	22	52519522	38739	0	33841
Affx.93319636	22	52521411	38740	0	33842
Affx.93375181	22	52638744	38741	0	33843
Affx.93350603	22	52668364	38742	0	0
Affx.93321169	22	52862206	38743	0	33844
Affx.93354651	22	52883959	38744	0	33845
Affx.93342632	22	52927834	38745	0	33846
Affx.93281499	22	52936269	38746	0	33847
Affx.93404567	22	52960022	38747	0	33848
Affx.93343468	22	52998360	38748	0	33849
Affx.87974256	22	53034945	38749	0	33850
Affx.93329971	22	53069131	38750	0	33851
Affx.93455116	22	53099135	38751	0	33852
Affx.93318560	22	53132677	38752	0	33853
Affx.93339244	22	53154359	38753	0	33854
Affx.93402092	22	53185364	38754	0	33855
Affx.93298536	22	53225192	38755	0	33856
Affx.93453870	22	53241213	38756	0	33857
Affx.93368076	22	53272645	38757	0	33858
Affx.93419828	22	53324756	38758	0	33859
Affx.93431726	22	53342848	38759	0	33860
Affx.93424963	22	53401769	38760	0	33861
Affx.93277259	22	53452904	38761	0	33862
Affx.93271942	22	53487047	38762	0	33863
Affx.93404181	22	53535153	38763	0	33864
Affx.93353645	22	53550479	38764	0	33865
Affx.93306539	22	53577093	38765	0	33866
Affx.93388332	22	53797560	38766	0	33867
Affx.93335209	22	53810622	38767	0	33868
Affx.93386938	22	53841398	38768	0	33869
Affx.93430404	22	53890616	38769	0	33870
Affx.93371722	22	53906846	38770	0	33871
Affx.93368829	22	53970331	38771	0	33872
Affx.93349214	22	53994479	38772	0	33873
Affx.93399477	22	54005184	38773	0	33874
Affx.93370945	22	54010567	38774	0	33875
Affx.93364808	22	54056346	38775	0	33876
Affx.93280441	22	54242654	38776	0	33877
Affx.93306597	22	54271273	38777	0	33878
Affx.93450637	22	54296980	38778	0	33879
Affx.93441727	22	54315319	38779	0	0
Affx.93330072	22	54356115	38780	0	33880
Affx.93335750	22	54391714	38781	0	33881
Affx.87910170	22	54422755	38782	0	33882
Affx.93347459	22	54445062	38783	0	33883
Affx.93394949	22	54463225	38784	0	33884
Affx.93437337	22	54497049	38785	0	33885
Affx.87981661	22	54513660	38786	0	33886
Affx.93363897	22	54651836	38787	0	33887
Affx.93314953	22	54668938	38788	0	33888
Affx.93448450	22	54720444	38789	0	33889
Affx.93311387	22	54741517	38790	0	33890
Affx.93442313	22	54786948	38791	0	33891
Affx.93307759	22	54831690	38792	0	33892
Affx.93308167	22	54846676	38793	0	33893
Affx.93281976	22	54867587	38794	0	33894
Affx.93331556	22	54906149	38795	0	33895
Affx.93426534	22	55192592	38796	0	33896
Affx.93418259	22	55480058	38797	0	33897
Affx.93436990	22	55519814	38798	0	33898
Affx.93454474	22	55583734	38799	0	33899
Affx.93317912	22	55723538	38800	0	33900
Affx.93385539	22	55747420	38801	0	33901
Affx.93312669	22	55779635	38802	0	33902
Affx.93293000	22	55801734	38803	0	33903
Affx.93335162	22	55840630	38804	0	33904
Affx.93299947	22	55857766	38805	0	33905
Affx.93430270	22	55900678	38806	0	33906
Affx.93365025	22	55930227	38807	0	33907
Affx.93442875	22	55942137	38808	0	33908
Affx.93444044	22	55966375	38809	0	33909
Affx.88018564	22	55978538	38810	0	33910
Affx.93408044	22	56006231	38811	0	33911
Affx.93351270	22	56019396	38812	0	33912
Affx.93285415	22	56060250	38813	0	33913
Affx.93274048	22	56082939	38814	0	33914
Affx.93389171	22	56098892	38815	0	33915
Affx.93332809	22	56119406	38816	0	33916
Affx.93300178	22	56151157	38817	0	0
Affx.93416970	22	56171017	38818	790	33917
Affx.93334642	22	56207876	38819	0	33918
Affx.93281198	22	56249610	38820	0	33919
Affx.93445649	22	56302789	38821	0	33920
Affx.93439532	22	56345610	38822	0	0
Affx.93356953	22	56360618	38823	0	33921
Affx.93284506	22	56385619	38824	0	33922
Affx.93271745	22	56420043	38825	0	33923
Affx.93351739	22	56459161	38826	0	33924
Affx.93324546	22	56481132	38827	0	33925
Affx.93385393	22	56510624	38828	0	33926
Affx.93276330	22	56560833	38829	0	33927
Affx.93305712	22	56596890	38830	0	33928
Affx.93281419	22	56614247	38831	0	33929
Affx.93399032	22	56632326	38832	0	33930
Affx.93397058	22	56661292	38833	0	33931
Affx.93341232	22	56687473	38834	0	33932
Affx.93392865	22	56700867	38835	0	33933
Affx.93444603	22	56717267	38836	0	33934
Affx.93440635	22	56744748	38837	0	33935
Affx.93329511	22	56756607	38838	0	33936
Affx.93294034	22	56786987	38839	0	33937
Affx.93282141	22	56817249	38840	0	33938
Affx.93347968	22	56837851	38841	0	0
Affx.93404899	22	56864009	38842	0	33939
Affx.93323753	22	56898806	38843	0	33940
Affx.93329509	22	56925686	38844	0	33941
Affx.93342155	22	56967172	38845	0	33942
Affx.93369817	22	56972196	38846	0	33943
Affx.93268415	22	57003055	38847	0	33944
Affx.93281139	22	57069139	38848	0	33945
Affx.93354962	22	57086304	38849	0	33946
Affx.93423755	22	57113940	38850	0	33947
Affx.93460068	22	57124163	38851	0	33948
Affx.93385064	22	57172478	38852	0	33949
Affx.93380619	22	57197256	38853	0	33950
Affx.93372594	22	57214401	38854	0	0
Affx.93326032	22	57295741	38855	0	0
Affx.93284395	22	57549034	38856	0	33951
Affx.93323181	22	57556511	38857	0	0
Affx.93293881	22	57564883	38858	0	33952
Affx.93281663	22	57587868	38859	791	33953
Affx.93352006	22	57606470	38860	0	0
Affx.93387344	22	57650086	38861	0	0
Affx.93448254	22	57709937	38862	0	0
Affx.93382828	22	57745609	38863	0	33954
Affx.93388284	22	57874071	38864	0	33955
Affx.93363909	22	57907338	38865	0	33956
Affx.93387312	22	57943828	38866	0	33957
Affx.93313332	22	57968734	38867	0	33958
Affx.93411008	22	57981832	38868	0	33959
Affx.93359469	22	58019142	38869	0	33960
Affx.93330628	22	58040576	38870	0	33961
Affx.93404879	22	58061631	38871	0	0
Affx.93304737	22	58098739	38872	0	0
Affx.93414446	22	58134101	38873	0	0
Affx.93406369	22	58163588	38874	0	33962
Affx.93439454	22	58192449	38875	0	33963
Affx.93388307	22	58243054	38876	0	33964
Affx.93312003	22	58257596	38877	792	33965
Affx.93286735	22	58310504	38878	0	33966
Affx.93425067	22	58344091	38879	0	33967
Affx.93368820	22	58365779	38880	0	33968
Affx.93409642	22	58411941	38881	0	0
Affx.93345235	22	58503170	38882	0	0
Affx.93460196	22	58534419	38883	0	33969
Affx.93420684	22	58600272	38884	0	0
Affx.93326367	22	58664718	38885	0	0
Affx.93374760	22	58686239	38886	0	0
Affx.93375716	22	58699136	38887	0	0
Affx.93363678	22	58806111	38888	0	0
Affx.93308292	22	58913423	38889	0	33970
Affx.93283051	22	58940305	38890	0	33971
Affx.93340928	22	59142018	38891	0	0
Affx.88078697	22	59169257	38892	0	0
Affx.93357589	22	59206610	38893	0	33972
Affx.93451317	22	59310039	38894	0	0
Affx.93302360	22	59319890	38895	0	33973
Affx.93403328	22	59369827	38896	0	33974
Affx.93349565	22	59389437	38897	0	0
Affx.93360630	22	59435213	38898	0	33975
Affx.93442551	22	59448062	38899	0	0
Affx.93289796	22	59505228	38900	0	0
Affx.93345243	22	59522738	38901	0	0
Affx.93440175	22	59540318	38902	0	33976
Affx.93415265	22	59576093	38903	0	0
Affx.93453594	22	59584846	38904	0	0
Affx.93333249	22	59730164	38905	0	0
Affx.93309568	22	59747905	38906	793	33977
Affx.93321434	22	59760467	38907	0	0
Affx.93293032	22	59900347	38908	0	0
Affx.93269791	22	59906766	38909	0	0
Affx.93401301	22	59923708	38910	0	0
Affx.93418342	22	59935624	38911	0	0
Affx.93303418	22	59972178	38912	0	0
Affx.88113732	22	60001724	38913	0	0
Affx.93312313	22	60033759	38914	0	0
Affx.93357607	22	60038933	38915	0	0
Affx.93336167	22	60058307	38916	0	0
Affx.93444567	22	60133584	38917	0	33978
Affx.93303189	22	60133667	38918	0	0
Affx.93410823	22	60157466	38919	0	0
Affx.93390542	22	60228062	38920	0	0
Affx.93453103	22	60232515	38921	0	0
Affx.93442987	22	60257864	38922	0	0
Affx.93420233	22	60261361	38923	0	0
Affx.93340199	22	60332284	38924	0	0
Affx.93271078	22	60407793	38925	0	0
Affx.93449611	22	60458925	38926	0	0
Affx.93429780	22	60506737	38927	0	0
Affx.93320616	22	60563487	38928	0	0
Affx.93283702	22	60641000	38929	0	0
Affx.93318596	22	60675749	38930	0	0
Affx.93300196	22	60694608	38931	0	0
Affx.93405372	22	60713552	38932	0	33979
Affx.88001918	22	60736349	38933	0	0
Affx.93292818	22	60759269	38934	794	33980
Affx.93268595	22	60805620	38935	0	0
Affx.93320452	22	60831769	38936	0	0
Affx.93354690	22	60849638	38937	0	0
Affx.93305406	22	60855495	38938	0	0
Affx.93428725	22	60940316	38939	0	0
Affx.93387350	22	61041163	38940	0	0
Affx.93366317	22	61156968	38941	0	0
Affx.93403173	22	61224594	38942	0	0
Affx.93276082	22	61279969	38943	0	0
Affx.93330978	22	61289961	38944	0	0
Affx.93393982	22	61307472	38945	0	0
Affx.93379818	22	61361225	38946	0	0
Affx.93422375	22	61372959	38947	0	0
Affx.93357788	22	61406414	38948	0	0
Affx.93278290	22	61429836	38949	0	0
Affx.93421819	22	61431632	38950	0	0
Affx.93383214	22	61453795	38951	0	0
Affx.93306935	22	61454803	38952	0	0
Affx.93307115	22	61480809	38953	0	0
Affx.93453724	22	61495050	38954	0	0
Affx.93290948	22	61520284	38955	0	0
Affx.93312234	22	62003941	38956	0	0
Affx.93286241	22	62033534	38957	0	33981
Affx.93273696	22	62045141	38958	0	0
Affx.93370060	22	62096698	38959	0	0
Affx.93358956	22	62167462	38960	0	0
Affx.93421308	22	62396213	38961	795	33982
Affx.93325971	22	62411591	38962	0	33983
Affx.93296501	22	62441643	38963	0	0
Affx.93420635	22	62513695	38964	0	0
Affx.93448840	22	62614672	38965	0	0
Affx.93314068	22	62643942	38966	0	0
Affx.93285670	22	62712983	38967	0	0
Affx.93369999	22	62771702	38968	0	0
Affx.93317735	22	62912179	38969	0	0
Affx.93372475	22	62920584	38970	0	0
Affx.93418498	22	62996798	38971	0	0
Affx.93459861	22	63103808	38972	0	0
Affx.93439129	22	63251164	38973	0	0
Affx.93344564	22	63289879	38974	0	0
Affx.93441450	22	63316815	38975	0	33984
Affx.93433126	22	63343571	38976	796	33985
Affx.93375130	22	63375201	38977	0	0
Affx.93447062	23	136912	38978	0	0
Affx.93292321	23	305861	38979	0	0
Affx.93434202	23	331366	38980	0	0
Affx.93338878	23	355209	38981	0	0
Affx.93339779	23	415345	38982	0	0
Affx.87892162	23	443397	38983	0	0
Affx.93353077	23	456817	38984	0	0
Affx.93392491	23	538531	38985	0	0
Affx.93333804	23	547796	38986	0	0
Affx.93397621	23	590733	38987	0	0
Affx.93395517	23	641193	38988	797	33986
Affx.93408681	23	747391	38989	0	0
Affx.93310637	23	764957	38990	0	0
Affx.93288481	23	819118	38991	0	0
Affx.93440863	23	853478	38992	0	0
Affx.93299977	23	876261	38993	0	0
Affx.93434782	23	947480	38994	0	0
Affx.93283766	23	1026084	38995	0	0
Affx.93409576	23	1059399	38996	0	33987
Affx.93302509	23	1100337	38997	0	0
Affx.93447514	23	1210893	38998	0	0
Affx.93329232	23	1226976	38999	0	0
Affx.93455756	23	1304335	39000	0	0
Affx.93370329	23	1350398	39001	0	0
Affx.93385599	23	1373235	39002	0	0
Affx.93416170	23	1396460	39003	0	0
Affx.93309599	23	1420225	39004	0	33988
Affx.93344352	23	1477351	39005	0	33989
Affx.93389134	23	1512169	39006	0	33990
Affx.93459737	23	1524047	39007	0	33991
Affx.93312548	23	1564480	39008	0	33992
Affx.93424018	23	1577383	39009	0	33993
Affx.93359197	23	1600185	39010	798	33994
Affx.93286093	23	1629660	39011	0	33995
Affx.93362147	23	1666086	39012	0	33996
Affx.93448138	23	1694104	39013	0	0
Affx.93286433	23	1707536	39014	0	33997
Affx.93444404	23	1766429	39015	0	33998
Affx.93403654	23	1878196	39016	0	33999
Affx.93371986	23	1898464	39017	0	0
Affx.93383679	23	1937279	39018	0	0
Affx.93377360	23	1979786	39019	0	0
Affx.93393191	23	2008052	39020	0	0
Affx.87886440	23	2022223	39021	0	34000
Affx.93343305	23	2077498	39022	0	34001
Affx.93363051	23	2156318	39023	0	0
Affx.93424522	23	2184722	39024	0	34002
Affx.93375687	23	2217313	39025	0	34003
Affx.93390530	23	2242402	39026	0	34004
Affx.93324971	23	2331596	39027	799	34005
Affx.93288897	23	2355000	39028	0	34006
Affx.93402494	23	2381177	39029	0	0
Affx.93347163	23	2395956	39030	0	0
Affx.93370226	23	2414232	39031	0	34007
Affx.93401831	23	2554268	39032	0	34008
Affx.93344761	23	2562373	39033	0	0
Affx.93395589	23	2569069	39034	0	34009
Affx.93413678	23	2579340	39035	0	34010
Affx.93283160	23	2585819	39036	0	34011
Affx.93413519	23	2596472	39037	0	0
Affx.93326293	23	2661694	39038	0	34012
Affx.93317065	23	2705344	39039	0	0
Affx.93332607	23	2795096	39040	0	0
Affx.93455035	23	2822112	39041	0	34013
Affx.93325137	23	3017204	39042	0	0
Affx.93292934	23	3064832	39043	0	34014
Affx.93395432	23	3091438	39044	0	0
Affx.93291891	23	3137445	39045	0	34015
Affx.93334592	23	3165792	39046	0	34016
Affx.93323997	23	3205288	39047	800	34017
Affx.93419644	23	3238779	39048	0	34018
Affx.88100680	23	3300058	39049	0	34019
Affx.93455399	23	3346604	39050	0	34020
Affx.93377640	23	3459301	39051	0	34021
Affx.93459104	23	3508139	39052	0	0
Affx.93427981	23	3534811	39053	0	0
Affx.93287339	23	3635502	39054	0	34022
Affx.93449375	23	3674134	39055	0	34023
Affx.93390281	23	3706719	39056	0	34024
Affx.93401663	23	3746372	39057	0	34025
Affx.93377354	23	3769753	39058	0	34026
Affx.93404135	23	3818770	39059	0	34027
Affx.93383909	23	3846512	39060	0	34028
Affx.93308627	23	3886461	39061	0	34029
Affx.93301710	23	3961281	39062	0	34030
Affx.93374603	23	4001972	39063	0	34031
Affx.93278003	23	4052995	39064	0	34032
Affx.93416066	23	4098584	39065	0	34033
Affx.93396227	23	4129674	39066	0	34034
Affx.93369712	23	4148790	39067	0	34035
Affx.93305289	23	4181187	39068	0	34036
Affx.93452941	23	4196042	39069	0	34037
Affx.93418378	23	4239152	39070	0	34038
Affx.93411255	23	4270230	39071	0	34039
Affx.93302742	23	4297067	39072	0	34040
Affx.93382844	23	4314201	39073	0	34041
Affx.93426596	23	4321465	39074	0	34042
Affx.93439092	23	4348755	39075	0	34043
Affx.93449851	23	4383180	39076	0	0
Affx.93303018	23	4416756	39077	0	34044
Affx.93298633	23	4429075	39078	0	34045
Affx.93394285	23	4457944	39079	801	34046
Affx.93293997	23	4482676	39080	0	0
Affx.93304986	23	4544782	39081	0	34047
Affx.93376208	23	4561953	39082	0	34048
Affx.93460558	23	4602437	39083	0	34049
Affx.93398268	23	4619794	39084	0	0
Affx.93411316	23	4645752	39085	0	34050
Affx.93295669	23	4656708	39086	0	0
Affx.93328837	23	4690179	39087	0	34051
Affx.93427246	23	4717402	39088	0	34052
Affx.93312057	23	4794751	39089	0	0
Affx.93419436	23	4836893	39090	0	0
Affx.93367554	23	4991295	39091	0	34053
Affx.93384120	23	5012121	39092	0	34054
Affx.93336771	23	5148704	39093	0	34055
Affx.93326215	23	5197715	39094	0	34056
Affx.93281345	23	5225555	39095	0	34057
Affx.93286346	23	5239837	39096	0	34058
Affx.93365226	23	5275789	39097	0	34059
Affx.93430522	23	5293504	39098	0	34060
Affx.87892255	23	5373741	39099	0	34061
Affx.93306430	23	5455777	39100	0	0
Affx.93359647	23	5500121	39101	0	34062
Affx.87997297	23	5531386	39102	0	34063
Affx.93411011	23	5578850	39103	0	34064
Affx.87903429	23	5605359	39104	0	34065
Affx.93309811	23	5637429	39105	0	34066
Affx.93337193	23	5672577	39106	0	34067
Affx.93450319	23	5690586	39107	0	34068
Affx.93425250	23	5777732	39108	0	34069
Affx.93381682	23	5838291	39109	0	34070
Affx.93270676	23	5849550	39110	0	0
Affx.93305373	23	5916929	39111	0	34071
Affx.93458858	23	5956382	39112	0	34072
Affx.93410357	23	6024167	39113	802	34073
Affx.93378215	23	6059012	39114	0	0
Affx.93283032	23	6079507	39115	0	34074
Affx.93340511	23	6128507	39116	0	0
Affx.93295808	23	6171986	39117	0	34075
Affx.93325893	23	6188162	39118	0	34076
Affx.93430446	23	6212189	39119	0	34077
Affx.93373009	23	6234563	39120	0	34078
Affx.93438697	23	6268909	39121	0	34079
Affx.93326588	23	6285556	39122	0	34080
Affx.93459372	23	6308385	39123	0	34081
Affx.93411659	23	6361999	39124	0	34082
Affx.93431966	23	6401767	39125	0	34083
Affx.93412944	23	6419899	39126	0	0
Affx.93331200	23	6467885	39127	0	34084
Affx.93298519	23	6507050	39128	0	34085
Affx.93351176	23	6538151	39129	0	34086
Affx.93424147	23	6565091	39130	0	34087
Affx.93296452	23	6582952	39131	0	34088
Affx.93435183	23	6627171	39132	0	34089
Affx.93281459	23	6711127	39133	0	34090
Affx.87987314	23	6772046	39134	0	34091
Affx.93306103	23	6822669	39135	0	34092
Affx.93336615	23	6840433	39136	0	34093
Affx.93280556	23	6867452	39137	0	34094
Affx.93274204	23	6979251	39138	0	34095
Affx.93279558	23	7120587	39139	0	34096
Affx.93452525	23	7134307	39140	0	34097
Affx.93416647	23	7229567	39141	0	34098
Affx.93363477	23	7243629	39142	0	34099
Affx.93308463	23	7386203	39143	0	0
Affx.93416599	23	7397369	39144	0	0
Affx.93303586	23	7445590	39145	0	34100
Affx.93436927	23	7557401	39146	0	34101
Affx.93351188	23	7586892	39147	0	34102
Affx.93416400	23	7670668	39148	0	34103
Affx.93374301	23	7708732	39149	0	34104
Affx.93403152	23	7721584	39150	0	34105
Affx.93433626	23	7752825	39151	0	34106
Affx.93461149	23	7772664	39152	0	34107
Affx.93378139	23	7794934	39153	0	34108
Affx.93318576	23	7868663	39154	0	34109
Affx.93429664	23	7880897	39155	0	34110
Affx.93315702	23	7931040	39156	0	34111
Affx.93380309	23	7974546	39157	0	34112
Affx.93384097	23	7985305	39158	0	34113
Affx.93357997	23	8044344	39159	803	34114
Affx.93286621	23	8074612	39160	0	34115
Affx.93438726	23	8098341	39161	0	34116
Affx.93289879	23	8121999	39162	0	34117
Affx.93447253	23	8196522	39163	0	0
Affx.93352987	23	8225158	39164	0	34118
Affx.93283631	23	8257913	39165	0	34119
Affx.93442694	23	8284772	39166	0	34120
Affx.93322503	23	8302809	39167	0	34121
Affx.93337586	23	8358951	39168	0	34122
Affx.93321765	23	8400875	39169	0	34123
Affx.93293198	23	8444947	39170	0	34124
Affx.93339125	23	8456810	39171	0	34125
Affx.87999910	23	8499986	39172	0	0
Affx.93333066	23	8558436	39173	0	34126
Affx.93349263	23	8574883	39174	0	34127
Affx.93324225	23	8589906	39175	0	34128
Affx.88029035	23	8626871	39176	0	34129
Affx.93348632	23	8647403	39177	0	34130
Affx.93441467	23	8677560	39178	0	34131
Affx.93424398	23	8701338	39179	0	34132
Affx.93278892	23	8751074	39180	0	34133
Affx.93302217	23	8799178	39181	0	34134
Affx.93307494	23	8829283	39182	0	34135
Affx.93379934	23	8871281	39183	0	34136
Affx.93287976	23	8892813	39184	0	34137
Affx.93347788	23	8903091	39185	0	34138
Affx.93331499	23	8942802	39186	0	34139
Affx.93363171	23	8965819	39187	0	34140
Affx.93283145	23	9013007	39188	0	34141
Affx.93441489	23	9059179	39189	0	34142
Affx.93305938	23	9181175	39190	0	34143
Affx.93383485	23	9195061	39191	0	34144
Affx.93379477	23	9260304	39192	0	34145
Affx.93392632	23	9285843	39193	0	34146
Affx.93460720	23	9300549	39194	0	34147
Affx.93323059	23	9324965	39195	0	34148
Affx.93385555	23	9356347	39196	0	34149
Affx.93380958	23	9422744	39197	804	34150
Affx.93308063	23	9434644	39198	0	34151
Affx.93322713	23	9506391	39199	0	34152
Affx.93424242	23	9524928	39200	0	34153
Affx.93444584	23	9545020	39201	0	34154
Affx.93297683	23	9586008	39202	0	34155
Affx.93307995	23	9652575	39203	0	34156
Affx.93349517	23	9686649	39204	0	34157
Affx.93346210	23	9707512	39205	0	34158
Affx.93293977	23	9728443	39206	0	34159
Affx.93436163	23	9744355	39207	0	34160
Affx.93312714	23	9776421	39208	0	34161
Affx.93427701	23	9805669	39209	0	34162
Affx.93405323	23	9837725	39210	0	34163
Affx.93450265	23	9882669	39211	0	34164
Affx.93382592	23	9903973	39212	0	34165
Affx.93315506	23	9962409	39213	0	34166
Affx.93434725	23	9982401	39214	0	34167
Affx.93335679	23	10029588	39215	0	34168
Affx.93318579	23	10117392	39216	0	34169
Affx.93362650	23	10128071	39217	0	34170
Affx.93333774	23	10164346	39218	0	34171
Affx.93431255	23	10236526	39219	0	34172
Affx.93350483	23	10264125	39220	0	34173
Affx.93353328	23	10295116	39221	0	34174
Affx.93356513	23	10328562	39222	0	34175
Affx.93433160	23	10370486	39223	0	34176
Affx.93368148	23	10384146	39224	0	34177
Affx.93282840	23	10424820	39225	0	34178
Affx.93365499	23	10441679	39226	0	34179
Affx.93268417	23	10462515	39227	0	34180
Affx.93458619	23	10551834	39228	0	34181
Affx.93375041	23	10612083	39229	0	34182
Affx.93279341	23	10652132	39230	0	34183
Affx.93367995	23	10711260	39231	0	34184
Affx.93316264	23	10734013	39232	0	34185
Affx.87990286	23	10812783	39233	0	34186
Affx.93330359	23	10849870	39234	0	34187
Affx.93416483	23	10874090	39235	0	34188
Affx.93335401	23	10942641	39236	0	34189
Affx.93449478	23	10966486	39237	0	34190
Affx.93400441	23	10996240	39238	0	34191
Affx.93344105	23	11012858	39239	0	34192
Affx.93331302	23	11084339	39240	0	34193
Affx.93352789	23	11097763	39241	0	34194
Affx.93379733	23	11141584	39242	0	34195
Affx.93422962	23	11174446	39243	0	34196
Affx.93360318	23	11197736	39244	0	34197
Affx.93288919	23	11246872	39245	0	34198
Affx.93268555	23	11306535	39246	0	34199
Affx.93329834	23	11330773	39247	0	34200
Affx.93324867	23	11402628	39248	0	34201
Affx.93332395	23	11427841	39249	0	34202
Affx.93399502	23	11440720	39250	0	34203
Affx.93269943	23	11486004	39251	0	34204
Affx.93308120	23	11534969	39252	0	34205
Affx.93351102	23	11576319	39253	805	34206
Affx.93353624	23	11650301	39254	0	34207
Affx.93293397	23	11768384	39255	0	34208
Affx.93280300	23	11832696	39256	0	34209
Affx.93374237	23	11854508	39257	0	34210
Affx.93386071	23	11878816	39258	0	34211
Affx.93381211	23	11891640	39259	0	34212
Affx.93418592	23	11940239	39260	0	34213
Affx.93270933	23	11968627	39261	0	34214
Affx.93359957	23	12047521	39262	0	34215
Affx.93423727	23	12058651	39263	0	34216
Affx.93379076	23	12102515	39264	0	34217
Affx.93363400	23	12129318	39265	0	34218
Affx.93362603	23	12180622	39266	0	34219
Affx.93360489	23	12205068	39267	0	34220
Affx.93307174	23	12335647	39268	0	34221
Affx.93325494	23	12349929	39269	0	34222
Affx.93441918	23	12396419	39270	0	34223
Affx.93272377	23	12428314	39271	0	34224
Affx.93460979	23	12478604	39272	0	34225
Affx.93421436	23	12507277	39273	0	34226
Affx.93313420	23	12533987	39274	0	34227
Affx.93376304	23	12685288	39275	0	34228
Affx.93303507	23	12794099	39276	0	34229
Affx.93338366	23	12837615	39277	0	34230
Affx.93377228	23	12891368	39278	0	34231
Affx.93386516	23	12912684	39279	0	34232
Affx.93414236	23	12921623	39280	0	34233
Affx.93415704	23	12976231	39281	0	34234
Affx.93454810	23	13053265	39282	0	34235
Affx.93426941	23	13080926	39283	0	34236
Affx.93407076	23	13155477	39284	0	34237
Affx.93383964	23	13200351	39285	0	34238
Affx.93357375	23	13230837	39286	806	34239
Affx.93346596	23	13257978	39287	0	34240
Affx.93268554	23	13343335	39288	0	34241
Affx.93444287	23	13387116	39289	0	34242
Affx.93279652	23	13422363	39290	0	34243
Affx.93319488	23	13448444	39291	0	34244
Affx.93273686	23	13481260	39292	0	34245
Affx.93398073	23	13513074	39293	0	34246
Affx.93366426	23	13541789	39294	0	34247
Affx.93327115	23	13558049	39295	0	34248
Affx.93332986	23	13596420	39296	0	34249
Affx.93439017	23	13626715	39297	0	34250
Affx.93429327	23	13749989	39298	0	34251
Affx.93423206	23	13797345	39299	0	34252
Affx.93293084	23	13936051	39300	0	34253
Affx.93350699	23	14075961	39301	0	34254
Affx.93289235	23	14111588	39302	0	34255
Affx.93413046	23	14243844	39303	0	34256
Affx.93349377	23	14282118	39304	0	34257
Affx.93287234	23	14459917	39305	0	34258
Affx.93417416	23	14498007	39306	0	34259
Affx.93286707	23	14529621	39307	0	34260
Affx.93279395	23	14566592	39308	0	34261
Affx.93277677	23	14593544	39309	0	34262
Affx.93368166	23	14633146	39310	0	34263
Affx.93301843	23	14665128	39311	0	34264
Affx.93423427	23	14689266	39312	0	34265
Affx.93336022	23	14713498	39313	0	34266
Affx.93443868	23	14796326	39314	0	34267
Affx.93386373	23	14826783	39315	0	34268
Affx.93389938	23	14863635	39316	0	34269
Affx.93311915	23	14934146	39317	0	34270
Affx.93324769	23	14945669	39318	0	34271
Affx.93408802	23	15012958	39319	0	34272
Affx.93456217	23	15092684	39320	0	34273
Affx.93322787	23	15125165	39321	0	34274
Affx.93455859	23	15152383	39322	0	34275
Affx.93308418	23	15179465	39323	0	34276
Affx.93439549	23	15241529	39324	0	34277
Affx.93405411	23	15294576	39325	0	34278
Affx.93439300	23	15307695	39326	0	34279
Affx.87958539	23	15377070	39327	807	34280
Affx.93306894	23	15405957	39328	0	34281
Affx.93300921	23	15424651	39329	0	34282
Affx.93368665	23	15434517	39330	0	34283
Affx.93400720	23	15646605	39331	0	34284
Affx.93371471	23	15660804	39332	0	34285
Affx.87945464	23	15686597	39333	0	34286
Affx.93446720	23	15716445	39334	0	34287
Affx.87982766	23	15734634	39335	0	34288
Affx.93379175	23	15774293	39336	0	34289
Affx.93371575	23	15807748	39337	0	34290
Affx.93318960	23	15837203	39338	0	34291
Affx.93354854	23	15878617	39339	0	34292
Affx.93344513	23	15918467	39340	0	34293
Affx.93456318	23	15960643	39341	0	34294
Affx.93434590	23	15995051	39342	0	34295
Affx.93334355	23	16021209	39343	0	34296
Affx.93400360	23	16108423	39344	0	34297
Affx.93450135	23	16127508	39345	0	34298
Affx.93461063	23	16145149	39346	0	34299
Affx.93370745	23	16194176	39347	0	34300
Affx.93320465	23	16289115	39348	0	34301
Affx.93442719	23	16329328	39349	0	34302
Affx.93362839	23	16368099	39350	0	34303
Affx.93285766	23	16401146	39351	0	34304
Affx.93374017	23	16412829	39352	0	34305
Affx.93436734	23	16453015	39353	0	0
Affx.93395408	23	16479050	39354	0	34306
Affx.93448202	23	16506093	39355	0	34307
Affx.93407005	23	16539623	39356	0	34308
Affx.93299231	23	16609628	39357	0	34309
Affx.93402097	23	16631724	39358	0	34310
Affx.93454835	23	16685649	39359	0	34311
Affx.93295048	23	16713034	39360	0	34312
Affx.93359906	23	16735373	39361	0	34313
Affx.93319253	23	16767655	39362	0	34314
Affx.93380895	23	16797553	39363	0	34315
Affx.93409503	23	16807741	39364	0	34316
Affx.93334435	23	16850203	39365	0	34317
Affx.93443610	23	16872015	39366	0	34318
Affx.93293680	23	16901274	39367	0	34319
Affx.93375960	23	16906947	39368	0	34320
Affx.93314907	23	16934989	39369	0	34321
Affx.93278982	23	16952595	39370	0	34322
Affx.93397985	23	17105088	39371	0	34323
Affx.93430441	23	17140106	39372	0	34324
Affx.93348286	23	17174989	39373	0	34325
Affx.93346487	23	17185439	39374	0	34326
Affx.93333787	23	17252326	39375	0	34327
Affx.93429046	23	17262886	39376	0	34328
Affx.93272733	23	17304783	39377	0	34329
Affx.93422517	23	17325560	39378	0	34330
Affx.93452970	23	17358142	39379	0	34331
Affx.93432041	23	17375007	39380	0	34332
Affx.93296345	23	17401243	39381	0	34333
Affx.93286228	23	17424985	39382	0	34334
Affx.93413759	23	17456460	39383	0	34335
Affx.93391145	23	17492173	39384	0	34336
Affx.93399523	23	17516150	39385	0	34337
Affx.93417477	23	17547533	39386	0	34338
Affx.93451385	23	17568213	39387	0	34339
Affx.93335316	23	17597340	39388	0	34340
Affx.93365178	23	17632394	39389	0	34341
Affx.93288849	23	17737356	39390	0	34342
Affx.93384374	23	17747806	39391	0	34343
Affx.93287072	23	17840457	39392	0	34344
Affx.93290913	23	17914083	39393	0	0
Affx.93354434	23	17943867	39394	0	34345
Affx.93382086	23	17978897	39395	0	34346
Affx.93288869	23	17998540	39396	0	34347
Affx.93327847	23	18010484	39397	0	34348
Affx.93455542	23	18039681	39398	0	34349
Affx.93272930	23	18081385	39399	0	34350
Affx.93387033	23	18113392	39400	0	34351
Affx.93438026	23	18146414	39401	0	34352
Affx.93420547	23	18200930	39402	0	34353
Affx.93427258	23	18238746	39403	0	34354
Affx.93388951	23	18293062	39404	0	34355
Affx.93296958	23	18371261	39405	0	34356
Affx.93441617	23	18398592	39406	0	34357
Affx.93387073	23	18502640	39407	0	34358
Affx.93386787	23	18612975	39408	0	34359
Affx.93347081	23	18626307	39409	0	34360
Affx.93306920	23	18671537	39410	0	34361
Affx.93339009	23	18723204	39411	0	34362
Affx.93337924	23	18747348	39412	0	34363
Affx.93417258	23	18779237	39413	0	0
Affx.93379135	23	18810292	39414	0	34364
Affx.93291437	23	18835975	39415	0	34365
Affx.93372159	23	18853638	39416	0	34366
Affx.93420327	23	18944542	39417	0	34367
Affx.93353983	23	18958191	39418	0	34368
Affx.93405688	23	19019357	39419	808	34369
Affx.93423187	23	19089675	39420	0	34370
Affx.93367312	23	19127133	39421	0	34371
Affx.93290233	23	19169753	39422	0	34372
Affx.93320723	23	19247569	39423	0	34373
Affx.93298309	23	19267406	39424	0	34374
Affx.93279464	23	19304144	39425	0	34375
Affx.93345814	23	19325646	39426	0	34376
Affx.93329809	23	19356725	39427	0	34377
Affx.93419797	23	19392225	39428	0	34378
Affx.93406787	23	19470768	39429	0	34379
Affx.93424232	23	19503058	39430	0	34380
Affx.93350323	23	19530786	39431	0	34381
Affx.93325628	23	19549223	39432	0	34382
Affx.93352881	23	19575356	39433	0	34383
Affx.87938342	23	19635104	39434	0	34384
Affx.93382882	23	19652169	39435	0	34385
Affx.93440942	23	19702783	39436	0	34386
Affx.93279436	23	19772822	39437	0	34387
Affx.93416080	23	19789780	39438	0	34388
Affx.93341606	23	19818641	39439	0	34389
Affx.93410757	23	19867887	39440	0	34390
Affx.87856379	23	19894946	39441	0	34391
Affx.93347711	23	19925068	39442	0	34392
Affx.93316756	23	19965050	39443	0	34393
Affx.93348001	23	20034237	39444	0	34394
Affx.93447836	23	20167454	39445	0	34395
Affx.93286631	23	20188002	39446	0	34396
Affx.93368984	23	20222829	39447	0	34397
Affx.93278632	23	20272517	39448	0	34398
Affx.93290675	23	20297993	39449	0	34399
Affx.93294435	23	20324667	39450	0	34400
Affx.93364119	23	20351752	39451	0	34401
Affx.93390238	23	20382390	39452	0	34402
Affx.93404894	23	20411267	39453	0	34403
Affx.93322611	23	20456173	39454	0	34404
Affx.93459084	23	20486161	39455	0	34405
Affx.93453568	23	20518783	39456	0	34406
Affx.93316846	23	20578115	39457	0	34407
Affx.93454386	23	20598059	39458	0	34408
Affx.93423291	23	20637617	39459	0	34409
Affx.93366262	23	20650864	39460	0	34410
Affx.93317105	23	20674053	39461	0	34411
Affx.93373073	23	20717710	39462	0	34412
Affx.93410927	23	20762693	39463	0	34413
Affx.93401939	23	20778144	39464	0	34414
Affx.93363922	23	20807912	39465	0	34415
Affx.93401699	23	20854088	39466	0	34416
Affx.93372153	23	20870716	39467	0	34417
Affx.93283046	23	20898463	39468	809	34418
Affx.88010082	23	20925385	39469	0	34419
Affx.93349751	23	20955074	39470	0	34420
Affx.93285916	23	20980929	39471	0	34421
Affx.87974925	23	21036519	39472	0	34422
Affx.93293230	23	21047129	39473	0	34423
Affx.93359277	23	21083612	39474	0	34424
Affx.93391464	23	21250535	39475	0	34425
Affx.93376266	23	21291167	39476	0	34426
Affx.93412226	23	21333034	39477	0	34427
Affx.93292267	23	21359068	39478	0	34428
Affx.93405520	23	21399009	39479	0	34429
Affx.88125497	23	21414968	39480	0	34430
Affx.93275591	23	21434619	39481	0	0
Affx.93312353	23	21563795	39482	0	34431
Affx.93277571	23	21594434	39483	0	34432
Affx.93433989	23	21661931	39484	0	34433
Affx.93410903	23	21685410	39485	0	34434
Affx.93406904	23	21720631	39486	0	34435
Affx.93323197	23	21755085	39487	0	34436
Affx.93327964	23	21813323	39488	0	34437
Affx.93384509	23	21853548	39489	0	34438
Affx.93278197	23	21864957	39490	0	34439
Affx.93298615	23	21934590	39491	0	34440
Affx.93315580	23	21989573	39492	0	34441
Affx.93407853	23	22001382	39493	0	34442
Affx.93382980	23	22125323	39494	0	34443
Affx.93332696	23	22171132	39495	0	34444
Affx.93368816	23	22203316	39496	0	34445
Affx.93342655	23	22258732	39497	0	34446
Affx.93306196	23	22297993	39498	0	34447
Affx.93272018	23	22318749	39499	0	34448
Affx.93407594	23	22347225	39500	0	34449
Affx.93290753	23	22367751	39501	0	34450
Affx.93362415	23	22410662	39502	0	34451
Affx.93425912	23	22479356	39503	0	34452
Affx.93437880	23	22508657	39504	0	34453
Affx.93291680	23	22533698	39505	0	34454
Affx.93277206	23	22550409	39506	0	34455
Affx.93302076	23	22582372	39507	0	34456
Affx.93339659	23	22608138	39508	810	34457
Affx.93340498	23	22653953	39509	0	34458
Affx.93272251	23	22680842	39510	0	34459
Affx.93380991	23	22705789	39511	0	34460
Affx.93313194	23	22769339	39512	0	34461
Affx.93292735	23	22813596	39513	0	34462
Affx.93285720	23	22852668	39514	0	34463
Affx.93399334	23	22889931	39515	0	34464
Affx.93344574	23	22932495	39516	0	34465
Affx.93299628	23	22943578	39517	0	34466
Affx.93438320	23	22978257	39518	0	34467
Affx.93326732	23	22994440	39519	0	34468
Affx.93276119	23	23080804	39520	0	34469
Affx.93423034	23	23100406	39521	0	34470
Affx.93356951	23	23123171	39522	0	34471
Affx.93321645	23	23171439	39523	0	34472
Affx.93269383	23	23249265	39524	0	34473
Affx.93399210	23	23277141	39525	0	34474
Affx.93352966	23	23372795	39526	0	34475
Affx.93355864	23	23413530	39527	0	34476
Affx.87952901	23	23465281	39528	0	34477
Affx.93284789	23	23517153	39529	0	34478
Affx.93376992	23	23538966	39530	0	34479
Affx.93400838	23	23567039	39531	0	34480
Affx.93376821	23	23593063	39532	0	34481
Affx.93381484	23	23618111	39533	0	34482
Affx.93320796	23	23677255	39534	0	34483
Affx.93448725	23	23882568	39535	0	34484
Affx.93365714	23	23950577	39536	0	34485
Affx.93459432	23	24001398	39537	0	34486
Affx.93416408	23	24013069	39538	0	34487
Affx.93400185	23	24081398	39539	0	34488
Affx.93446444	23	24108497	39540	0	34489
Affx.93304470	23	24127872	39541	0	34490
Affx.93283246	23	24142765	39542	0	34491
Affx.93443491	23	24348920	39543	0	34492
Affx.93423391	23	24456970	39544	0	34493
Affx.93442237	23	24479014	39545	0	34494
Affx.93426568	23	24504043	39546	0	34495
Affx.93381258	23	24552317	39547	0	34496
Affx.93278492	23	24572912	39548	0	34497
Affx.93390116	23	24600122	39549	0	34498
Affx.93388088	23	24729171	39550	0	34499
Affx.93437543	23	24890686	39551	811	34500
Affx.93322502	23	24909349	39552	0	34501
Affx.93408687	23	24975910	39553	0	34502
Affx.93335237	23	24996463	39554	0	34503
Affx.93275353	23	25021073	39555	0	34504
Affx.93316181	23	25105600	39556	0	34505
Affx.93390573	23	25208997	39557	0	34506
Affx.93417371	23	25251584	39558	0	34507
Affx.93354556	23	25294641	39559	0	34508
Affx.93397483	23	25309490	39560	0	34509
Affx.93311145	23	25337590	39561	0	34510
Affx.93293764	23	25394851	39562	0	34511
Affx.88003681	23	25414893	39563	0	34512
Affx.93415073	23	25446704	39564	0	34513
Affx.88027020	23	25502081	39565	0	34514
Affx.93285096	23	25598433	39566	0	34515
Affx.93416955	23	25642533	39567	0	34516
Affx.87920621	23	25668799	39568	0	34517
Affx.93386479	23	25690894	39569	0	34518
Affx.93288375	23	25710206	39570	0	34519
Affx.93432328	23	25727900	39571	0	34520
Affx.93369399	23	25777578	39572	0	34521
Affx.93298816	23	25887755	39573	0	34522
Affx.93308308	23	25919462	39574	0	34523
Affx.93449878	23	25960295	39575	0	34524
Affx.93347529	23	25987011	39576	0	34525
Affx.93289755	23	26086225	39577	0	34526
Affx.93453475	23	26105534	39578	0	34527
Affx.93414276	23	26174133	39579	812	34528
Affx.93395031	23	26203337	39580	0	34529
Affx.93449980	23	26248907	39581	0	34530
Affx.93444252	23	26278681	39582	0	34531
Affx.93395277	23	26301516	39583	0	34532
Affx.93308193	23	26322890	39584	0	34533
Affx.93272604	23	26336272	39585	0	34534
Affx.93364349	23	26361690	39586	0	34535
Affx.93399044	23	26405110	39587	0	34536
Affx.93413387	23	26422931	39588	0	34537
Affx.93445297	23	26438539	39589	0	34538
Affx.93322598	23	26491054	39590	0	34539
Affx.93303843	23	26519947	39591	0	34540
Affx.93451800	23	26549416	39592	0	34541
Affx.93282576	23	26567087	39593	0	34542
Affx.93311213	23	26621535	39594	0	34543
Affx.93376989	23	26692861	39595	0	34544
Affx.93325510	23	26741187	39596	0	34545
Affx.93300348	23	26756911	39597	0	34546
Affx.93307616	23	26781015	39598	0	34547
Affx.93270737	23	26807064	39599	0	34548
Affx.93337035	23	26833700	39600	0	34549
Affx.93363852	23	26890807	39601	0	34550
Affx.93396918	23	26925077	39602	0	34551
Affx.93362414	23	27033608	39603	0	34552
Affx.93322047	23	27097920	39604	0	34553
Affx.93332112	23	27236424	39605	0	34554
Affx.93383190	23	27275257	39606	0	0
Affx.93409562	23	27296103	39607	0	34555
Affx.93372065	23	27308175	39608	0	34556
Affx.93444005	23	27381227	39609	0	34557
Affx.93302702	23	27417496	39610	0	34558
Affx.93336178	23	27436799	39611	0	34559
Affx.93432021	23	27487344	39612	0	34560
Affx.93419259	23	27504571	39613	0	34561
Affx.93447414	23	27529942	39614	0	34562
Affx.93322586	23	27576192	39615	0	34563
Affx.93415540	23	27601680	39616	0	34564
Affx.93269697	23	27626109	39617	0	34565
Affx.93427036	23	27670028	39618	0	34566
Affx.93280224	23	27698147	39619	0	34567
Affx.93411194	23	27729340	39620	0	34568
Affx.93415006	23	27797296	39621	0	34569
Affx.93381325	23	27835124	39622	0	34570
Affx.93340982	23	27882493	39623	0	34571
Affx.93417663	23	27923287	39624	0	34572
Affx.93320763	23	27951408	39625	0	34573
Affx.93443053	23	28057321	39626	0	34574
Affx.93369246	23	28089854	39627	0	34575
Affx.93428566	23	28123995	39628	813	34576
Affx.93372669	23	28140993	39629	0	34577
Affx.93422025	23	28171871	39630	0	34578
Affx.93342139	23	28194004	39631	0	34579
Affx.93283971	23	28246868	39632	0	34580
Affx.93431003	23	28278161	39633	0	34581
Affx.93373235	23	28340329	39634	0	34582
Affx.93455651	23	28384879	39635	0	34583
Affx.93392176	23	28418730	39636	0	34584
Affx.93386026	23	28445430	39637	0	34585
Affx.93385914	23	28478287	39638	0	34586
Affx.93270425	23	28542895	39639	0	34587
Affx.93440903	23	28597390	39640	0	34588
Affx.93338089	23	28619709	39641	0	34589
Affx.93404361	23	28680096	39642	0	34590
Affx.93377759	23	28736348	39643	0	34591
Affx.93287189	23	28778995	39644	0	34592
Affx.93294920	23	28798495	39645	0	34593
Affx.93438889	23	28833154	39646	0	34594
Affx.93305522	23	28849240	39647	0	34595
Affx.93305901	23	28866275	39648	0	34596
Affx.93327177	23	28901283	39649	0	34597
Affx.93359962	23	28929905	39650	0	34598
Affx.87906157	23	28984966	39651	0	34599
Affx.93444148	23	29053360	39652	0	34600
Affx.93299113	23	29086960	39653	0	34601
Affx.93372768	23	29126281	39654	0	34602
Affx.93333354	23	29161854	39655	0	34603
Affx.93402075	23	29197699	39656	0	34604
Affx.93303173	23	29232172	39657	0	34605
Affx.93358784	23	29259256	39658	0	34606
Affx.93390701	23	29308673	39659	0	34607
Affx.93301606	23	29343372	39660	0	34608
Affx.88023598	23	29380872	39661	0	34609
Affx.93341741	23	29395804	39662	0	34610
Affx.93311177	23	29429429	39663	0	34611
Affx.93355528	23	29453145	39664	0	34612
Affx.93389956	23	29475882	39665	0	34613
Affx.93416001	23	29494678	39666	0	34614
Affx.93295599	23	29534597	39667	0	34615
Affx.93367694	23	29549912	39668	0	34616
Affx.93389561	23	29579772	39669	0	34617
Affx.93401910	23	29608487	39670	0	34618
Affx.93318345	23	29633821	39671	0	34619
Affx.93408745	23	29667956	39672	0	34620
Affx.93422105	23	29696970	39673	0	34621
Affx.93356438	23	29750676	39674	0	34622
Affx.93414288	23	29772617	39675	0	34623
Affx.93323195	23	29875821	39676	0	34624
Affx.93417923	23	29904650	39677	0	34625
Affx.93292441	23	29945966	39678	814	34626
Affx.93460418	23	29973575	39679	0	34627
Affx.93318068	23	30047847	39680	0	34628
Affx.93453152	23	30111915	39681	0	34629
Affx.93444641	23	30132594	39682	0	34630
Affx.93371987	23	30176591	39683	0	34631
Affx.93307581	23	30198905	39684	0	34632
Affx.93359899	23	30220066	39685	0	34633
Affx.93378496	23	30237573	39686	0	34634
Affx.93425124	23	30261461	39687	0	34635
Affx.93441316	23	30320008	39688	0	34636
Affx.93283301	23	30375244	39689	0	34637
Affx.93375551	23	30426008	39690	0	34638
Affx.93381927	23	30461984	39691	0	34639
Affx.87929227	23	30499678	39692	0	34640
Affx.93398732	23	30536822	39693	0	34641
Affx.93362305	23	30566737	39694	0	34642
Affx.93415696	23	30626632	39695	0	34643
Affx.93358621	23	30640388	39696	0	0
Affx.93308853	23	30669501	39697	0	34644
Affx.87893324	23	30689633	39698	0	34645
Affx.93354024	23	30714383	39699	0	34646
Affx.93278172	23	30802241	39700	0	34647
Affx.93323758	23	30833645	39701	0	34648
Affx.93321896	23	30883464	39702	0	34649
Affx.93329194	23	30969199	39703	0	34650
Affx.93366587	23	30997187	39704	0	34651
Affx.93275080	23	31191416	39705	0	34652
Affx.93401518	23	31208961	39706	0	34653
Affx.93460600	23	31248251	39707	0	34654
Affx.93385665	23	31361881	39708	0	34655
Affx.93373871	23	31402294	39709	0	34656
Affx.93341266	23	31413467	39710	0	34657
Affx.93309020	23	31455804	39711	0	34658
Affx.93405729	23	31493877	39712	0	34659
Affx.93453606	23	31531658	39713	0	34660
Affx.93412547	23	31561272	39714	0	34661
Affx.93367612	23	31599499	39715	0	34662
Affx.93367159	23	31627641	39716	0	34663
Affx.93311453	23	31655181	39717	0	34664
Affx.93305077	23	31678783	39718	0	34665
Affx.93388032	23	31721139	39719	0	34666
Affx.93333792	23	31785895	39720	815	34667
Affx.93277505	23	31803033	39721	0	34668
Affx.93279086	23	31845271	39722	0	34669
Affx.93384087	23	31877345	39723	0	34670
Affx.93428479	23	31913246	39724	0	34671
Affx.93356397	23	31942738	39725	0	34672
Affx.93277879	23	31955461	39726	0	34673
Affx.93448347	23	31997187	39727	0	34674
Affx.93369697	23	32008653	39728	0	34675
Affx.93420605	23	32031006	39729	0	34676
Affx.93423592	23	32071487	39730	0	34677
Affx.93364615	23	32090704	39731	0	34678
Affx.93396860	23	32114568	39732	0	34679
Affx.93385547	23	32140846	39733	0	34680
Affx.93403778	23	32166605	39734	0	34681
Affx.93410121	23	32214941	39735	0	34682
Affx.93281754	23	32243402	39736	0	34683
Affx.93312017	23	32326193	39737	0	34684
Affx.93376014	23	32387632	39738	0	34685
Affx.93284371	23	32432174	39739	0	34686
Affx.93271391	23	32450528	39740	0	34687
Affx.93420440	23	32504579	39741	0	34688
Affx.93408060	23	32652865	39742	0	34689
Affx.88014180	23	32693101	39743	0	34690
Affx.93306220	23	32718978	39744	0	34691
Affx.93419915	23	32876769	39745	0	34692
Affx.93297338	23	32919400	39746	0	34693
Affx.93310821	23	32953363	39747	0	34694
Affx.93337453	23	32980170	39748	0	34695
Affx.93415724	23	33078080	39749	0	34696
Affx.93343906	23	33107014	39750	0	34697
Affx.93306997	23	33137866	39751	0	34698
Affx.93441458	23	33169931	39752	0	34699
Affx.93307441	23	33197550	39753	0	34700
Affx.93424810	23	33214492	39754	0	34701
Affx.93288233	23	33246207	39755	0	34702
Affx.93403286	23	33265266	39756	0	34703
Affx.93359436	23	33307173	39757	0	34704
Affx.93435589	23	33340154	39758	0	34705
Affx.93308687	23	33358318	39759	0	34706
Affx.93372424	23	33411039	39760	0	34707
Affx.93434392	23	33466412	39761	0	34708
Affx.93306241	23	33491685	39762	0	34709
Affx.93339075	23	33536922	39763	0	34710
Affx.93388792	23	33587822	39764	0	34711
Affx.93406397	23	33655502	39765	0	34712
Affx.93294929	23	33675137	39766	0	34713
Affx.93332500	23	33723015	39767	0	34714
Affx.93397114	23	33734629	39768	0	34715
Affx.93322011	23	33849870	39769	0	34716
Affx.93268627	23	33866620	39770	0	34717
Affx.93270757	23	33888946	39771	0	34718
Affx.93348404	23	33918680	39772	0	34719
Affx.93411245	23	33935870	39773	0	34720
Affx.93289078	23	33965689	39774	0	34721
Affx.93340823	23	34000995	39775	0	34722
Affx.93401212	23	34015581	39776	0	34723
Affx.93451427	23	34058281	39777	0	34724
Affx.87947503	23	34070845	39778	0	34725
Affx.93295132	23	34116453	39779	0	34726
Affx.93372395	23	34138954	39780	0	34727
Affx.93392352	23	34175334	39781	0	34728
Affx.93317849	23	34202532	39782	0	34729
Affx.93375058	23	34244507	39783	0	34730
Affx.93455293	23	34281217	39784	0	34731
Affx.93296099	23	34291949	39785	0	34732
Affx.93356169	23	34347229	39786	0	34733
Affx.93421173	23	34397030	39787	816	34734
Affx.93447354	23	34419216	39788	0	34735
Affx.93268994	23	34479557	39789	0	34736
Affx.93450413	23	34561073	39790	0	34737
Affx.93362572	23	34796519	39791	0	34738
Affx.93344971	23	34813015	39792	0	34739
Affx.93337387	23	34893593	39793	0	34740
Affx.93326719	23	34920749	39794	0	34741
Affx.93343446	23	34944538	39795	0	34742
Affx.93338881	23	34967920	39796	0	34743
Affx.93323675	23	34983653	39797	0	34744
Affx.93268452	23	35016074	39798	0	34745
Affx.93408215	23	35046099	39799	0	34746
Affx.93433560	23	35068312	39800	0	34747
Affx.93271021	23	35124543	39801	0	34748
Affx.93356529	23	35142546	39802	0	0
Affx.93436636	23	35167430	39803	0	34749
Affx.93412571	23	35250764	39804	0	34750
Affx.93458328	23	35268462	39805	0	34751
Affx.93334739	23	35406187	39806	0	34752
Affx.93273195	23	35436381	39807	0	34753
Affx.93458776	23	35463439	39808	0	34754
Affx.93355968	23	35623589	39809	817	34755
Affx.93310764	23	35639554	39810	0	34756
Affx.93418900	23	35690944	39811	0	34757
Affx.93317191	23	35752776	39812	0	34758
Affx.93416774	23	35826085	39813	0	34759
Affx.93356249	23	35896892	39814	0	34760
Affx.93358053	23	35930716	39815	0	34761
Affx.93403461	23	35974143	39816	0	34762
Affx.93392309	23	35991512	39817	0	34763
Affx.93271876	23	36014421	39818	0	34764
Affx.93452222	23	36080278	39819	0	34765
Affx.93420242	23	36099696	39820	0	34766
Affx.93376584	23	36153610	39821	0	34767
Affx.93288508	23	36189018	39822	0	34768
Affx.93303483	23	36244947	39823	0	34769
Affx.93322582	23	36265909	39824	0	34770
Affx.93374688	23	36290298	39825	0	34771
Affx.93441519	23	36382986	39826	0	34772
Affx.93287473	23	36560174	39827	0	34773
Affx.93316740	23	36610058	39828	0	34774
Affx.93417598	23	36650124	39829	0	34775
Affx.93442594	23	36687584	39830	0	34776
Affx.93339549	23	36778411	39831	0	34777
Affx.93360237	23	36806507	39832	0	34778
Affx.93361910	23	36860512	39833	0	34779
Affx.93422609	23	37024354	39834	0	34780
Affx.93337846	23	37070927	39835	0	34781
Affx.93455518	23	37100539	39836	0	34782
Affx.93328075	23	37139958	39837	0	34783
Affx.93297821	23	37204486	39838	0	34784
Affx.93273503	23	37327178	39839	0	34785
Affx.93349959	23	37371860	39840	0	34786
Affx.93269825	23	37399114	39841	0	34787
Affx.93366016	23	37451362	39842	0	34788
Affx.93301513	23	37537214	39843	0	34789
Affx.88010451	23	37585850	39844	0	34790
Affx.93293042	23	37691041	39845	0	34791
Affx.93453110	23	37748960	39846	0	34792
Affx.93284880	23	37809293	39847	0	34793
Affx.87972942	23	37826616	39848	0	34794
Affx.93451112	23	37864447	39849	0	34795
Affx.93311040	23	37895465	39850	0	34796
Affx.93302380	23	37909587	39851	818	34797
Affx.93355417	23	37941161	39852	0	34798
Affx.93458816	23	38024960	39853	0	34799
Affx.93403535	23	38048004	39854	0	34800
Affx.93416856	23	38075610	39855	0	34801
Affx.93405584	23	38121383	39856	0	34802
Affx.93340776	23	38152503	39857	0	34803
Affx.93391359	23	38206329	39858	0	34804
Affx.93403054	23	38221902	39859	0	34805
Affx.93361235	23	38250778	39860	0	34806
Affx.93389389	23	38271745	39861	0	34807
Affx.93318587	23	38315549	39862	0	34808
Affx.93386779	23	38351718	39863	0	34809
Affx.93432699	23	38392708	39864	0	34810
Affx.93435148	23	38585181	39865	0	34811
Affx.93325093	23	38654343	39866	0	34812
Affx.93381082	23	38679743	39867	0	34813
Affx.93415993	23	38681321	39868	0	34814
Affx.93331420	23	38771200	39869	0	34815
Affx.93414167	23	38805058	39870	0	34816
Affx.93461014	23	38842987	39871	0	34817
Affx.93335540	23	38882379	39872	0	34818
Affx.93432245	23	38932016	39873	0	34819
Affx.93362012	23	38962132	39874	0	34820
Affx.93460320	23	38977166	39875	0	34821
Affx.93291988	23	39024800	39876	0	34822
Affx.93270060	23	39068514	39877	0	34823
Affx.93343783	23	39095840	39878	0	34824
Affx.93339179	23	39137518	39879	0	34825
Affx.93293765	23	39147910	39880	0	34826
Affx.93278372	23	39283789	39881	0	34827
Affx.93450674	23	39312003	39882	0	34828
Affx.93291291	23	39385198	39883	0	34829
Affx.93278480	23	39411996	39884	0	34830
Affx.93321173	23	39459674	39885	819	34831
Affx.87879001	23	39499693	39886	0	34832
Affx.93316917	23	39550778	39887	0	34833
Affx.93298066	23	39583364	39888	0	34834
Affx.93366580	23	39630083	39889	0	34835
Affx.93321885	23	39647880	39890	0	34836
Affx.93306687	23	39688382	39891	0	34837
Affx.93398172	23	39826141	39892	0	34838
Affx.93393017	23	39872090	39893	0	34839
Affx.93458661	23	39901859	39894	0	34840
Affx.87862731	23	39999435	39895	0	34841
Affx.93380064	23	40017487	39896	0	34842
Affx.93397057	23	40086848	39897	0	34843
Affx.93441007	23	40146155	39898	0	34844
Affx.93361729	23	40177002	39899	0	34845
Affx.93431479	23	40232234	39900	0	34846
Affx.93392905	23	40246957	39901	0	34847
Affx.88018363	23	40306722	39902	0	34848
Affx.93273795	23	40324442	39903	0	34849
Affx.93300907	23	40389652	39904	0	34850
Affx.93317228	23	40427781	39905	0	34851
Affx.93412969	23	40464368	39906	0	34852
Affx.93324627	23	40510440	39907	0	34853
Affx.93372511	23	40559591	39908	0	34854
Affx.93339940	23	40589474	39909	0	34855
Affx.93362389	23	40637479	39910	0	34856
Affx.93410663	23	40668589	39911	0	34857
Affx.93281846	23	40708911	39912	0	34858
Affx.93379239	23	40770427	39913	0	34859
Affx.93399961	23	40780731	39914	0	34860
Affx.93382659	23	40829739	39915	0	34861
Affx.93307082	23	40862026	39916	0	34862
Affx.93361636	23	41038965	39917	0	34863
Affx.93433624	23	41070046	39918	0	34864
Affx.93395105	23	41101606	39919	0	34865
Affx.93384532	23	41138380	39920	0	34866
Affx.93421732	23	41163807	39921	0	34867
Affx.93301156	23	41410787	39922	0	34868
Affx.93279921	23	41422382	39923	0	34869
Affx.93350042	23	41478183	39924	0	34870
Affx.93295234	23	41554548	39925	0	34871
Affx.93288258	23	41579415	39926	0	34872
Affx.93458655	23	41632391	39927	0	34873
Affx.93357733	23	41673186	39928	0	34874
Affx.93349953	23	41709828	39929	0	34875
Affx.93297222	23	41747774	39930	0	34876
Affx.93377764	23	41770948	39931	0	34877
Affx.93400943	23	41796621	39932	0	34878
Affx.93379340	23	41865271	39933	0	34879
Affx.93342708	23	41940435	39934	0	34880
Affx.93309241	23	41982068	39935	0	0
Affx.93341836	23	42006504	39936	0	34881
Affx.93341031	23	42031200	39937	0	34882
Affx.93431859	23	42455390	39938	0	34883
Affx.93326504	23	42455428	39939	0	34884
Affx.93406212	23	42493009	39940	0	34885
Affx.93338100	23	42509204	39941	0	34886
Affx.93368158	23	42519120	39942	0	34887
Affx.93444106	23	42744362	39943	0	34888
Affx.93409719	23	42780531	39944	0	34889
Affx.93426683	23	42811607	39945	0	34890
Affx.93354415	23	42827253	39946	0	34891
Affx.93334168	23	42878370	39947	0	34892
Affx.93289368	23	42905321	39948	0	34893
Affx.93391068	23	42955347	39949	0	34894
Affx.93440990	23	42993420	39950	0	34895
Affx.93423292	23	43010657	39951	0	34896
Affx.93403887	23	43115060	39952	0	34897
Affx.93378853	23	43129178	39953	0	34898
Affx.93416801	23	43144361	39954	0	34899
Affx.93337379	23	43197902	39955	0	34900
Affx.93334290	23	43230109	39956	0	34901
Affx.93323255	23	43254322	39957	0	34902
Affx.93308231	23	43294691	39958	0	34903
Affx.93410962	23	43340159	39959	820	34904
Affx.93335582	23	43376356	39960	0	34905
Affx.93323740	23	43422751	39961	0	34906
Affx.93326610	23	43476600	39962	0	34907
Affx.93437916	23	43514255	39963	0	34908
Affx.93422900	23	43529050	39964	0	34909
Affx.93405285	23	43572718	39965	0	34910
Affx.93442319	23	43589793	39966	0	34911
Affx.93451154	23	43623427	39967	0	34912
Affx.93287675	23	43664872	39968	0	34913
Affx.93283129	23	43702067	39969	0	34914
Affx.93342223	23	43716880	39970	0	34915
Affx.93377439	23	43767428	39971	0	34916
Affx.93277740	23	43798226	39972	0	34917
Affx.93302609	23	43915579	39973	0	34918
Affx.93427677	23	43937771	39974	0	34919
Affx.93336969	23	43980343	39975	0	34920
Affx.93374426	23	43993483	39976	0	34921
Affx.93418030	23	44032988	39977	0	34922
Affx.93421059	23	44046643	39978	0	34923
Affx.93403934	23	44128186	39979	0	0
Affx.93395969	23	44162245	39980	0	34924
Affx.93280806	23	44255713	39981	0	0
Affx.93457518	23	44303673	39982	0	34925
Affx.93289679	23	44394363	39983	0	34926
Affx.93434336	23	44429875	39984	0	34927
Affx.93356500	23	44553989	39985	0	0
Affx.93289276	23	44569768	39986	0	34928
Affx.93283269	23	44619751	39987	0	34929
Affx.93382462	23	44638683	39988	0	34930
Affx.93360283	23	44867791	39989	0	34931
Affx.93351452	23	44879141	39990	0	34932
Affx.93299372	23	44938459	39991	0	34933
Affx.93382031	23	44957967	39992	0	34934
Affx.93316448	23	45039342	39993	0	0
Affx.93360312	23	45058776	39994	0	34935
Affx.93383481	23	45071556	39995	0	34936
Affx.93372866	23	45109404	39996	0	34937
Affx.93408444	23	45126991	39997	0	34938
Affx.93438220	23	45190594	39998	0	34939
Affx.93388549	23	45215112	39999	0	0
Affx.93268835	23	45289812	40000	0	0
Affx.93334409	23	45296131	40001	0	0
Affx.93270072	23	45352156	40002	0	34940
Affx.93368049	23	45392054	40003	0	0
Affx.93306824	23	45427834	40004	0	34941
Affx.93288781	23	45433345	40005	0	34942
Affx.93410783	23	45459903	40006	0	0
Affx.93273750	23	45541734	40007	821	34943
Affx.93303067	23	45570974	40008	0	34944
Affx.93432248	23	45583841	40009	0	34945
Affx.93354534	23	45610705	40010	0	34946
Affx.93441115	23	45611175	40011	0	34947
Affx.93337778	23	45624421	40012	0	34948
Affx.93313969	23	45629525	40013	0	34949
Affx.93280403	23	45638583	40014	0	34950
Affx.93359609	23	45650557	40015	0	34951
Affx.93429731	23	45662429	40016	0	34952
Affx.93334629	23	45684782	40017	0	34953
Affx.93287326	23	45707272	40018	0	34954
Affx.93343807	23	45722024	40019	0	34955
Affx.93360729	23	45763380	40020	0	34956
Affx.93411636	23	45800301	40021	0	34957
Affx.93301969	23	45822337	40022	0	34958
Affx.93289725	23	45823023	40023	0	34959
Affx.93273414	23	45835613	40024	0	34960
Affx.93270993	23	45854231	40025	0	34961
Affx.93320209	23	45876851	40026	0	34962
Affx.93300022	23	45962072	40027	0	0
Affx.93439936	23	45997838	40028	0	0
Affx.93442387	23	46083288	40029	0	34963
Affx.93361187	23	46090826	40030	0	34964
Affx.93444867	23	46191701	40031	822	34965
Affx.93271486	23	46298166	40032	0	0
Affx.93444829	23	46340877	40033	0	34966
Affx.93367742	23	46341409	40034	0	34967
Affx.93349786	23	46372590	40035	0	34968
Affx.93318694	23	46406817	40036	0	0
Affx.93345535	23	46447195	40037	0	0
Affx.93437708	23	46449811	40038	0	0
Affx.93340967	23	46476937	40039	0	34969
Affx.93295229	23	46540131	40040	0	34970
Affx.93451052	23	46562830	40041	0	34971
Affx.93299580	23	46850150	40042	0	0
Affx.88023705	23	46904262	40043	0	0
Affx.93283362	23	46921331	40044	0	0
Affx.93291838	23	46964630	40045	823	34972
Affx.93369082	23	47075749	40046	0	0
Affx.93379943	23	47092176	40047	0	0
Affx.93433341	23	47130365	40048	0	0
Affx.93274291	23	47133556	40049	0	34973
Affx.93321205	23	47206363	40050	0	0
Affx.93327594	23	47278037	40051	0	0
Affx.93399490	23	47295122	40052	0	0
Affx.93417423	23	47310686	40053	0	0
Affx.93402326	23	47500001	40054	0	34974
Affx.93458321	23	47567907	40055	0	0
Affx.93434918	23	47593981	40056	0	0
Affx.93446496	23	47773823	40057	0	0
Affx.93429048	23	47879291	40058	0	0
Affx.93305055	23	47906848	40059	0	0
Affx.93322053	23	48023995	40060	0	0
Affx.88101272	23	48041572	40061	0	0
Affx.93429053	23	48188802	40062	824	34975
Affx.93304501	23	48253757	40063	0	0
Affx.93390089	23	48363097	40064	0	0
Affx.93285333	23	48388426	40065	0	0
Affx.93346965	23	48414402	40066	0	0
Affx.93333765	23	48477470	40067	0	0
Affx.93377053	23	48560237	40068	0	0
Affx.93457066	23	48860281	40069	0	0
Affx.93331075	23	49139125	40070	0	0
Affx.93278237	23	49143749	40071	0	0
Affx.93444321	23	49328372	40072	0	0
Affx.93424289	23	49348181	40073	0	0
Affx.93269263	23	49396286	40074	0	0
Affx.93416565	23	49480794	40075	0	34976
Affx.93313812	23	49582780	40076	0	0
Affx.93317713	23	49628991	40077	0	0
Affx.93280817	23	49725321	40078	0	0
Affx.93323329	23	49787301	40079	0	34977
Affx.93453948	23	49850845	40080	0	0
Affx.93428809	24	516070	40081	0	0
Affx.93331246	24	533658	40082	0	34978
Affx.93454259	24	554258	40083	0	34979
Affx.93380944	24	596320	40084	0	0
Affx.93426964	24	628643	40085	825	34980
Affx.93367940	24	665560	40086	0	34981
Affx.93394655	24	700654	40087	0	0
Affx.93403768	24	798711	40088	0	34982
Affx.93347438	24	822400	40089	0	34983
Affx.93393140	24	886811	40090	0	34984
Affx.93343590	24	972185	40091	0	34985
Affx.93429600	24	1027917	40092	0	0
Affx.93431101	24	1055323	40093	0	0
Affx.93391917	24	1104484	40094	0	34986
Affx.93351058	24	1148325	40095	0	34987
Affx.93281633	24	1208001	40096	0	34988
Affx.93367392	24	1235603	40097	0	0
Affx.93280773	24	1256286	40098	0	34989
Affx.93323501	24	1288139	40099	0	34990
Affx.93302450	24	1293100	40100	0	0
Affx.93273930	24	1312584	40101	0	34991
Affx.93459395	24	1340828	40102	0	0
Affx.93420514	24	1379814	40103	0	34992
Affx.93291758	24	1399654	40104	0	34993
Affx.93425590	24	1431090	40105	0	34994
Affx.93427895	24	1457834	40106	0	34995
Affx.93414982	24	1480916	40107	0	34996
Affx.93386862	24	1505319	40108	0	34997
Affx.93446916	24	1542455	40109	0	34998
Affx.93274242	24	1553951	40110	0	34999
Affx.93321624	24	1573262	40111	0	35000
Affx.93395843	24	1701819	40112	0	35001
Affx.93273312	24	1732136	40113	0	35002
Affx.93455656	24	1768829	40114	0	35003
Affx.93455746	24	1805432	40115	0	35004
Affx.93375154	24	1816022	40116	0	0
Affx.93461004	24	1842865	40117	0	35005
Affx.93419306	24	1878764	40118	0	0
Affx.93286896	24	1928698	40119	0	35006
Affx.93377499	24	2012850	40120	0	35007
Affx.93349638	24	2031850	40121	0	35008
Affx.93296623	24	2056924	40122	826	35009
Affx.93343087	24	2095467	40123	0	35010
Affx.93415644	24	2133399	40124	0	35011
Affx.93413405	24	2165910	40125	0	35012
Affx.93370660	24	2184406	40126	0	35013
Affx.93416824	24	2255626	40127	0	35014
Affx.93273519	24	2343454	40128	0	35015
Affx.93344223	24	2396202	40129	0	35016
Affx.93420566	24	2415234	40130	0	35017
Affx.93449490	24	2448579	40131	0	35018
Affx.93389145	24	2471556	40132	0	0
Affx.93391100	24	2501015	40133	0	35019
Affx.93405566	24	2538390	40134	0	35020
Affx.93449347	24	2573587	40135	0	35021
Affx.93288336	24	2619088	40136	0	35022
Affx.93372971	24	2661810	40137	0	35023
Affx.93333915	24	2707182	40138	0	35024
Affx.93392766	24	2802368	40139	0	35025
Affx.93354132	24	2829741	40140	0	35026
Affx.93284627	24	2885290	40141	0	35027
Affx.93327674	24	2923490	40142	0	35028
Affx.93381431	24	2953892	40143	0	35029
Affx.93451573	24	2977757	40144	0	35030
Affx.93364847	24	3002636	40145	0	35031
Affx.93326901	24	3033134	40146	0	35032
Affx.93381054	24	3049830	40147	0	35033
Affx.93275527	24	3089926	40148	0	35034
Affx.93279257	24	3100177	40149	0	35035
Affx.93366912	24	3141726	40150	0	35036
Affx.93335888	24	3161584	40151	0	35037
Affx.93429392	24	3205338	40152	0	35038
Affx.93302152	24	3248030	40153	0	35039
Affx.93410310	24	3255763	40154	0	35040
Affx.93416613	24	3286854	40155	0	35041
Affx.93313252	24	3325217	40156	827	35042
Affx.93314911	24	3338991	40157	0	35043
Affx.93288242	24	3365854	40158	0	35044
Affx.93288163	24	3409645	40159	0	35045
Affx.93394893	24	3419924	40160	0	35046
Affx.93431926	24	3444810	40161	0	35047
Affx.93376616	24	3513038	40162	0	35048
Affx.93368678	24	3564518	40163	0	35049
Affx.93408332	24	3593335	40164	0	35050
Affx.93307019	24	3646829	40165	0	35051
Affx.93373418	24	3668405	40166	0	35052
Affx.93449326	24	3697320	40167	0	35053
Affx.93361510	24	3704463	40168	0	35054
Affx.93387097	24	3724632	40169	0	35055
Affx.93306974	24	3754258	40170	0	35056
Affx.93362900	24	3792120	40171	0	35057
Affx.93270690	24	3824180	40172	0	0
Affx.93376239	24	3850875	40173	0	35058
Affx.93438894	24	3948710	40174	0	35059
Affx.93270819	24	3976319	40175	0	35060
Affx.93311984	24	4033489	40176	0	35061
Affx.93298540	24	4047692	40177	0	35062
Affx.93431074	24	4053623	40178	0	35063
Affx.93408190	24	4073909	40179	0	35064
Affx.93289244	24	4139988	40180	0	35065
Affx.93382147	24	4152832	40181	828	35066
Affx.93358966	24	4192639	40182	0	35067
Affx.93287580	24	4213260	40183	0	35068
Affx.87884529	24	4246053	40184	0	35069
Affx.93332778	24	4265448	40185	0	0
Affx.93461243	24	4298245	40186	0	35070
Affx.93389464	24	4342224	40187	0	35071
Affx.93349084	24	4386841	40188	0	35072
Affx.93453270	24	4409898	40189	0	35073
Affx.93343870	24	4442308	40190	0	35074
Affx.93325227	24	4476817	40191	0	35075
Affx.93318697	24	4494404	40192	0	35076
Affx.93371478	24	4528928	40193	0	0
Affx.93452265	24	4565845	40194	0	35077
Affx.88017855	24	4597352	40195	0	35078
Affx.93269821	24	4622362	40196	0	35079
Affx.93289652	24	4677501	40197	0	35080
Affx.93381506	24	4718560	40198	0	35081
Affx.93352656	24	4782815	40199	0	35082
Affx.93320613	24	4819360	40200	0	35083
Affx.93431100	24	4834878	40201	0	35084
Affx.93423883	24	4890895	40202	0	35085
Affx.93418518	24	4908172	40203	0	35086
Affx.93280420	24	4995046	40204	0	35087
Affx.93365051	24	5024967	40205	0	35088
Affx.93269002	24	5062081	40206	0	35089
Affx.93401654	24	5076876	40207	0	35090
Affx.93425567	24	5093555	40208	0	35091
Affx.93425478	24	5134467	40209	0	35092
Affx.93415681	24	5158628	40210	0	35093
Affx.93349339	24	5175075	40211	0	35094
Affx.93427715	24	5196800	40212	0	35095
Affx.93368185	24	5247654	40213	829	35096
Affx.93367527	24	5282107	40214	0	0
Affx.93288740	24	5301096	40215	0	35097
Affx.93421815	24	5355328	40216	0	35098
Affx.93398218	24	5446124	40217	0	35099
Affx.93379980	24	5470426	40218	0	35100
Affx.93320818	24	5514230	40219	0	35101
Affx.93296573	24	5521537	40220	0	35102
Affx.93326683	24	5590996	40221	0	35103
Affx.93298964	24	5613738	40222	0	35104
Affx.93310275	24	5643785	40223	0	35105
Affx.87900502	24	5667600	40224	0	0
Affx.93365299	24	5702207	40225	0	35106
Affx.93320394	24	5726797	40226	0	35107
Affx.93435003	24	5737834	40227	0	35108
Affx.93456457	24	5809136	40228	0	35109
Affx.93301785	24	5884851	40229	0	35110
Affx.93307205	24	5934946	40230	0	35111
Affx.93346939	24	5990866	40231	0	35112
Affx.93392609	24	6021708	40232	0	35113
Affx.93352673	24	6043943	40233	0	35114
Affx.93455738	24	6120162	40234	0	35115
Affx.93442961	24	6136150	40235	0	35116
Affx.93341737	24	6156566	40236	830	35117
Affx.93328517	24	6195277	40237	0	35118
Affx.93433992	24	6223301	40238	0	35119
Affx.93404561	24	6237242	40239	0	35120
Affx.93428155	24	6307748	40240	0	35121
Affx.93401882	24	6333204	40241	0	35122
Affx.93402593	24	6366771	40242	0	35123
Affx.93452056	24	6418035	40243	0	35124
Affx.93387370	24	6435190	40244	0	35125
Affx.93353605	24	6489855	40245	0	35126
Affx.93328892	24	6507914	40246	0	35127
Affx.93271341	24	6523695	40247	0	35128
Affx.93347240	24	6564733	40248	0	35129
Affx.93455330	24	6595535	40249	0	35130
Affx.93392968	24	6631181	40250	0	35131
Affx.93318017	24	6675424	40251	0	35132
Affx.93323426	24	6742193	40252	0	35133
Affx.93349192	24	6775300	40253	0	35134
Affx.93388712	24	6798469	40254	0	35135
Affx.93428865	24	6859619	40255	0	35136
Affx.93318391	24	6883078	40256	0	35137
Affx.87931587	24	6941740	40257	0	35138
Affx.93422009	24	6972902	40258	0	35139
Affx.93319238	24	6987974	40259	0	35140
Affx.93377776	24	7015268	40260	0	35141
Affx.93349453	24	7035335	40261	0	35142
Affx.93422901	24	7069802	40262	0	35143
Affx.93431429	24	7113316	40263	0	35144
Affx.93398380	24	7148675	40264	0	35145
Affx.93440882	24	7161227	40265	0	35146
Affx.93373326	24	7191272	40266	0	35147
Affx.93324698	24	7275761	40267	0	35148
Affx.93285204	24	7300976	40268	0	35149
Affx.93333538	24	7346960	40269	0	35150
Affx.93275917	24	7366360	40270	0	35151
Affx.93447724	24	7389298	40271	0	35152
Affx.93341353	24	7408235	40272	0	35153
Affx.93342004	24	7450262	40273	0	35154
Affx.93315051	24	7461200	40274	0	35155
Affx.93307696	24	7524705	40275	0	35156
Affx.93322461	24	7546301	40276	0	0
Affx.93437097	24	7593736	40277	0	35157
Affx.93430767	24	7625663	40278	0	35158
Affx.93275648	24	7656220	40279	0	35159
Affx.93294894	24	7668300	40280	0	35160
Affx.93445643	24	7695233	40281	0	35161
Affx.93311098	24	7729933	40282	831	35162
Affx.93329928	24	7760897	40283	0	35163
Affx.93296601	24	7771764	40284	0	35164
Affx.93338616	24	7796402	40285	0	35165
Affx.93332984	24	7826018	40286	0	35166
Affx.93451922	24	7871737	40287	0	35167
Affx.93405048	24	7893141	40288	0	35168
Affx.93304867	24	7907566	40289	0	35169
Affx.93304441	24	7963571	40290	0	35170
Affx.93391652	24	8015786	40291	0	35171
Affx.93395689	24	8066167	40292	0	35172
Affx.93391959	24	8093796	40293	0	35173
Affx.93336176	24	8247945	40294	0	35174
Affx.93430720	24	8289662	40295	0	35175
Affx.93396438	24	8309365	40296	0	35176
Affx.93297474	24	8334845	40297	0	35177
Affx.93339686	24	8355939	40298	0	35178
Affx.93457384	24	8378486	40299	0	35179
Affx.93291476	24	8412795	40300	0	35180
Affx.93383674	24	8445082	40301	0	35181
Affx.93426114	24	8461831	40302	0	35182
Affx.93394792	24	8489993	40303	0	35183
Affx.93333437	24	8511040	40304	0	35184
Affx.93290624	24	8546121	40305	0	35185
Affx.93282438	24	8568475	40306	0	35186
Affx.93348920	24	8606729	40307	832	35187
Affx.93437059	24	8626986	40308	0	0
Affx.93359467	24	8652117	40309	0	35188
Affx.93369483	24	8670963	40310	0	35189
Affx.93437730	24	8719951	40311	0	35190
Affx.93427982	24	8750458	40312	0	35191
Affx.93444710	24	8782855	40313	0	35192
Affx.93330761	24	8871555	40314	0	35193
Affx.93317314	24	8894587	40315	0	35194
Affx.93379830	24	8904280	40316	0	35195
Affx.93316065	24	8954827	40317	0	35196
Affx.93389525	24	9014929	40318	0	35197
Affx.93372117	24	9035682	40319	0	35198
Affx.93448625	24	9087427	40320	0	35199
Affx.93276296	24	9097683	40321	0	35200
Affx.93273958	24	9118693	40322	0	35201
Affx.93429027	24	9173451	40323	0	35202
Affx.93323822	24	9301125	40324	0	35203
Affx.93292943	24	9324992	40325	0	35204
Affx.93302197	24	9344427	40326	0	35205
Affx.93400354	24	9396153	40327	0	0
Affx.93399793	24	9408189	40328	0	35206
Affx.87953115	24	9465659	40329	0	35207
Affx.93438016	24	9495257	40330	0	35208
Affx.93354304	24	9508942	40331	0	35209
Affx.93318565	24	9532309	40332	0	35210
Affx.93361718	24	9553975	40333	0	35211
Affx.93400220	24	9582348	40334	0	35212
Affx.93309522	24	9627858	40335	0	35213
Affx.93348909	24	9651136	40336	0	35214
Affx.93278793	24	9686168	40337	0	35215
Affx.93325629	24	9719311	40338	0	35216
Affx.93363983	24	9809700	40339	0	35217
Affx.93350690	24	9828618	40340	0	35218
Affx.93304087	24	9907721	40341	0	35219
Affx.93440002	24	9949788	40342	0	35220
Affx.93354918	24	9972810	40343	0	35221
Affx.93410028	24	10009482	40344	0	35222
Affx.93443777	24	10048455	40345	0	35223
Affx.93344339	24	10240772	40346	833	35224
Affx.93291674	24	10282414	40347	0	35225
Affx.93328640	24	10335602	40348	0	35226
Affx.93359244	24	10436050	40349	0	35227
Affx.93461032	24	10451828	40350	0	35228
Affx.93459878	24	10476495	40351	0	35229
Affx.93387608	24	10508055	40352	0	35230
Affx.93413560	24	10538619	40353	0	35231
Affx.93302066	24	10560761	40354	0	35232
Affx.93347905	24	10615393	40355	0	35233
Affx.93418268	24	10652617	40356	0	35234
Affx.93375858	24	10796810	40357	0	35235
Affx.93461309	24	10878285	40358	0	35236
Affx.93290227	24	11013318	40359	0	35237
Affx.93458732	24	11052257	40360	0	35238
Affx.93330339	24	11088138	40361	0	35239
Affx.93393294	24	11142404	40362	0	35240
Affx.88057470	24	11157603	40363	0	35241
Affx.93370755	24	11185195	40364	0	35242
Affx.93276596	24	11239292	40365	0	35243
Affx.93368802	24	11272294	40366	0	35244
Affx.93307374	24	11285425	40367	0	35245
Affx.93363142	24	11328829	40368	0	35246
Affx.93435060	24	11356859	40369	0	35247
Affx.93312531	24	11386118	40370	0	35248
Affx.93273158	24	11462306	40371	0	35249
Affx.93376174	24	11513652	40372	0	0
Affx.93280555	24	11564525	40373	0	35250
Affx.93339971	24	11575236	40374	834	35251
Affx.87887713	24	11644269	40375	0	35252
Affx.93295545	24	11712966	40376	0	35253
Affx.93404611	24	11752932	40377	0	35254
Affx.93335473	24	11780091	40378	0	35255
Affx.93446934	24	11866293	40379	0	35256
Affx.93413984	24	11896759	40380	0	35257
Affx.93291791	24	11909963	40381	0	35258
Affx.87864942	24	11956826	40382	0	35259
Affx.87864950	24	11972260	40383	0	35260
Affx.93292249	24	12033407	40384	0	35261
Affx.93381844	24	12067776	40385	0	35262
Affx.93406278	24	12112857	40386	0	35263
Affx.93271709	24	12127325	40387	0	35264
Affx.93410212	24	12154984	40388	0	35265
Affx.93289106	24	12195961	40389	0	35266
Affx.93345322	24	12213523	40390	0	35267
Affx.93407034	24	12285829	40391	0	35268
Affx.93390473	24	12319513	40392	0	35269
Affx.93405464	24	12343626	40393	0	35270
Affx.93429322	24	12354870	40394	0	35271
Affx.93446886	24	12382541	40395	0	35272
Affx.93306373	24	12413744	40396	0	35273
Affx.93369000	24	12439136	40397	0	35274
Affx.93450805	24	12466502	40398	0	35275
Affx.93272650	24	12489686	40399	0	35276
Affx.93275667	24	12593240	40400	0	35277
Affx.93307727	24	12637451	40401	0	35278
Affx.93356289	24	12669298	40402	0	35279
Affx.93399618	24	12695715	40403	0	35280
Affx.93422999	24	12741459	40404	0	35281
Affx.93447698	24	12755663	40405	0	35282
Affx.93394497	24	12791775	40406	0	35283
Affx.93275799	24	12809616	40407	0	35284
Affx.93359466	24	12902238	40408	0	35285
Affx.93437909	24	12920409	40409	0	35286
Affx.93297687	24	13184055	40410	0	35287
Affx.93350733	24	13243783	40411	0	35288
Affx.93434236	24	13300673	40412	0	35289
Affx.93348759	24	13326057	40413	0	35290
Affx.87973869	24	13367453	40414	0	35291
Affx.93361791	24	13413807	40415	0	35292
Affx.93366503	24	13448872	40416	0	35293
Affx.93415096	24	13476433	40417	0	35294
Affx.93428064	24	13532752	40418	0	35295
Affx.93405436	24	13558984	40419	835	35296
Affx.93289255	24	13578037	40420	0	35297
Affx.93296258	24	13681788	40421	0	35298
Affx.93348955	24	13711010	40422	0	35299
Affx.93433613	24	13733879	40423	0	35300
Affx.87996357	24	13786123	40424	0	35301
Affx.93400389	24	13833830	40425	0	35302
Affx.93373150	24	13856688	40426	0	35303
Affx.93341175	24	13873880	40427	0	35304
Affx.93440107	24	13899837	40428	0	35305
Affx.93394942	24	13921543	40429	0	35306
Affx.93438833	24	13945590	40430	0	35307
Affx.93421591	24	13982651	40431	0	35308
Affx.93293502	24	14008505	40432	0	35309
Affx.93382641	24	14026822	40433	0	35310
Affx.93389959	24	14067452	40434	0	35311
Affx.93368558	24	14087372	40435	0	35312
Affx.93296844	24	14115408	40436	0	0
Affx.93377766	24	14138104	40437	0	35313
Affx.93354968	24	14178488	40438	0	35314
Affx.93452128	24	14197989	40439	0	35315
Affx.93276720	24	14221124	40440	0	35316
Affx.93358879	24	14261343	40441	0	35317
Affx.93313743	24	14309223	40442	0	35318
Affx.93373011	24	14348159	40443	0	35319
Affx.93328243	24	14360799	40444	0	35320
Affx.93449213	24	14388528	40445	0	35321
Affx.93433597	24	14417603	40446	0	35322
Affx.93438273	24	14479513	40447	0	35323
Affx.93412734	24	14503214	40448	0	35324
Affx.93320574	24	14530183	40449	0	35325
Affx.93439856	24	14603350	40450	0	35326
Affx.93444565	24	14635876	40451	0	35327
Affx.93427534	24	14669026	40452	0	35328
Affx.93371253	24	14681396	40453	0	35329
Affx.93268825	24	14711098	40454	0	35330
Affx.93414247	24	14741268	40455	0	35331
Affx.93457185	24	14759950	40456	0	35332
Affx.87936373	24	14793137	40457	0	35333
Affx.93459492	24	14810161	40458	0	35334
Affx.93334637	24	14832570	40459	0	35335
Affx.93290216	24	14888536	40460	0	35336
Affx.93269243	24	14953969	40461	0	35337
Affx.93373469	24	14972662	40462	0	35338
Affx.93438918	24	15012592	40463	0	35339
Affx.93406729	24	15046426	40464	0	0
Affx.93329762	24	15072517	40465	0	35340
Affx.88071007	24	15236656	40466	0	35341
Affx.87899961	24	15257666	40467	0	35342
Affx.93389013	24	15287084	40468	0	35343
Affx.88035600	24	15317068	40469	0	35344
Affx.93394987	24	15384281	40470	0	35345
Affx.88001088	24	15404338	40471	0	35346
Affx.93442066	24	15466967	40472	836	35347
Affx.93298089	24	15527837	40473	0	35348
Affx.93313895	24	15626195	40474	0	35349
Affx.93396739	24	15807839	40475	0	35350
Affx.93336652	24	15855695	40476	0	35351
Affx.93439388	24	15881884	40477	0	35352
Affx.93385987	24	15999482	40478	0	35353
Affx.93296057	24	16021387	40479	0	35354
Affx.93438240	24	16058280	40480	0	35355
Affx.87970258	24	16156826	40481	0	35356
Affx.93419969	24	16213382	40482	0	35357
Affx.93364055	24	16269165	40483	0	35358
Affx.93282692	24	16302782	40484	0	35359
Affx.93433308	24	16340131	40485	0	35360
Affx.93368066	24	16398268	40486	0	35361
Affx.93295957	24	16447258	40487	0	35362
Affx.93458030	24	16473739	40488	0	35363
Affx.93271209	24	16489545	40489	0	35364
Affx.93367460	24	16522458	40490	0	35365
Affx.93411406	24	16534763	40491	0	35366
Affx.93369280	24	16561980	40492	0	35367
Affx.93320336	24	16583444	40493	0	35368
Affx.93277018	24	16631157	40494	0	35369
Affx.93288356	24	16641474	40495	0	35370
Affx.93363258	24	16667560	40496	0	35371
Affx.93342104	24	16711483	40497	0	35372
Affx.93273477	24	16722335	40498	0	35373
Affx.93333413	24	16741804	40499	0	35374
Affx.93361818	24	16775747	40500	0	35375
Affx.93333945	24	16790606	40501	0	35376
Affx.93301212	24	16810033	40502	0	35377
Affx.93384393	24	16836747	40503	0	35378
Affx.93347465	24	16864367	40504	0	35379
Affx.93329140	24	16885067	40505	0	35380
Affx.93360241	24	16907235	40506	0	35381
Affx.93277593	24	16945618	40507	0	35382
Affx.93343884	24	16957142	40508	0	35383
Affx.93451571	24	16984919	40509	0	35384
Affx.93387148	24	17063676	40510	0	35385
Affx.93305877	24	17092999	40511	0	35386
Affx.93351055	24	17122545	40512	0	35387
Affx.93335536	24	17144151	40513	0	35388
Affx.93333958	24	17162710	40514	0	35389
Affx.93299407	24	17279306	40515	0	35390
Affx.93310933	24	17335191	40516	0	35391
Affx.93313776	24	17360835	40517	0	35392
Affx.88047857	24	17380287	40518	0	35393
Affx.93396372	24	17398171	40519	0	35394
Affx.93367884	24	17437453	40520	0	35395
Affx.93455121	24	17452646	40521	0	35396
Affx.93429825	24	17476580	40522	0	35397
Affx.93374461	24	17513001	40523	0	35398
Affx.93407467	24	17566108	40524	0	35399
Affx.93288208	24	17600884	40525	0	35400
Affx.93281714	24	17631512	40526	0	35401
Affx.87852494	24	17645953	40527	0	35402
Affx.87852481	24	17690859	40528	0	35403
Affx.93357829	24	17713232	40529	0	35404
Affx.93299903	24	17777480	40530	0	35405
Affx.93288456	24	17882512	40531	0	35406
Affx.93304287	24	17918488	40532	0	35407
Affx.93379222	24	17943709	40533	0	35408
Affx.93413542	24	17958543	40534	0	35409
Affx.88037587	24	18020084	40535	0	35410
Affx.93414213	24	18043939	40536	0	35411
Affx.93426607	24	18075863	40537	0	35412
Affx.93333350	24	18118946	40538	0	35413
Affx.93304915	24	18188613	40539	0	35414
Affx.93269527	24	18300483	40540	0	35415
Affx.93414103	24	18385535	40541	0	35416
Affx.93365193	24	18472185	40542	0	35417
Affx.93391743	24	18506276	40543	0	35418
Affx.87989525	24	18543666	40544	0	35419
Affx.93289602	24	18604453	40545	0	35420
Affx.93294336	24	18635042	40546	0	35421
Affx.93273177	24	18682396	40547	0	35422
Affx.93347439	24	18721706	40548	0	35423
Affx.93341576	24	18754154	40549	0	35424
Affx.93397175	24	18784013	40550	0	35425
Affx.93304968	24	18896215	40551	0	35426
Affx.93339337	24	18990250	40552	0	35427
Affx.93354416	24	19002291	40553	0	35428
Affx.93391605	24	19031553	40554	0	35429
Affx.93426923	24	19074282	40555	0	35430
Affx.93395936	24	19138842	40556	0	35431
Affx.93431549	24	19163424	40557	0	35432
Affx.93335271	24	19197064	40558	0	35433
Affx.93284342	24	19235101	40559	0	35434
Affx.93366877	24	19261932	40560	0	35435
Affx.93287482	24	19296599	40561	0	35436
Affx.93344158	24	19317720	40562	0	35437
Affx.93360672	24	19340758	40563	0	35438
Affx.93387472	24	19365545	40564	837	35439
Affx.93416474	24	19388485	40565	0	35440
Affx.93456143	24	19428400	40566	0	35441
Affx.93291986	24	19530842	40567	0	35442
Affx.93414822	24	19558084	40568	0	35443
Affx.93274269	24	19616305	40569	0	35444
Affx.93406744	24	19628312	40570	0	35445
Affx.93403290	24	19665615	40571	0	35446
Affx.93434972	24	19694655	40572	0	35447
Affx.93292181	24	19741230	40573	0	35448
Affx.93358931	24	19829616	40574	0	35449
Affx.93361931	24	19871270	40575	0	35450
Affx.93372617	24	19903458	40576	0	35451
Affx.93320471	24	19950213	40577	0	35452
Affx.93396076	24	19988067	40578	0	35453
Affx.93281085	24	20073759	40579	0	35454
Affx.93351334	24	20096654	40580	0	35455
Affx.93386072	24	20122791	40581	0	35456
Affx.93327294	24	20344113	40582	0	35457
Affx.93460750	24	20372560	40583	0	35458
Affx.87887017	24	20430944	40584	0	35459
Affx.87855944	24	20466422	40585	0	35460
Affx.93362287	24	20495405	40586	0	35461
Affx.93290000	24	20521783	40587	0	35462
Affx.93444105	24	20558327	40588	0	35463
Affx.87933268	24	20596822	40589	0	35464
Affx.93440298	24	20632860	40590	0	35465
Affx.93305883	24	20658123	40591	0	35466
Affx.93307433	24	20677945	40592	0	35467
Affx.93458449	24	20855335	40593	0	35468
Affx.93305990	24	20913211	40594	0	35469
Affx.93406727	24	20987188	40595	0	35470
Affx.87876235	24	21010120	40596	0	35471
Affx.93404459	24	21033255	40597	0	35472
Affx.93289655	24	21136567	40598	0	35473
Affx.93283559	24	21180584	40599	0	35474
Affx.93459865	24	21226701	40600	0	35475
Affx.93398208	24	21257064	40601	0	35476
Affx.87982718	24	21275711	40602	0	35477
Affx.93458094	24	21302968	40603	0	35478
Affx.93306903	24	21389797	40604	0	35479
Affx.93436552	24	21413271	40605	0	35480
Affx.93435602	24	21432044	40606	0	35481
Affx.93401157	24	21479107	40607	0	35482
Affx.93279439	24	21508182	40608	0	35483
Affx.93441368	24	21531931	40609	0	35484
Affx.93372523	24	21565122	40610	0	35485
Affx.93370616	24	21596983	40611	0	35486
Affx.93317804	24	21644025	40612	0	35487
Affx.93367098	24	21716611	40613	0	35488
Affx.93282614	24	21740413	40614	0	35489
Affx.93318000	24	21763449	40615	0	35490
Affx.93275415	24	21825469	40616	0	35491
Affx.93439183	24	21841212	40617	0	35492
Affx.93442779	24	21870144	40618	0	35493
Affx.93340381	24	21884723	40619	0	35494
Affx.93388519	24	21932453	40620	0	35495
Affx.93274405	24	21973026	40621	0	35496
Affx.87931524	24	22028316	40622	0	35497
Affx.93360127	24	22059500	40623	0	35498
Affx.93335591	24	22127255	40624	0	35499
Affx.93327117	24	22196779	40625	0	35500
Affx.93401783	24	22266005	40626	0	35501
Affx.93325857	24	22314229	40627	0	35502
Affx.93323322	24	22336348	40628	0	35503
Affx.93404827	24	22366133	40629	0	35504
Affx.93278709	24	22393634	40630	0	35505
Affx.93408861	24	22436224	40631	0	35506
Affx.88125480	24	22448569	40632	0	35507
Affx.93329383	24	22500512	40633	0	35508
Affx.93366929	24	22534002	40634	0	35509
Affx.88081853	24	22555509	40635	0	35510
Affx.93330385	24	22593928	40636	0	35511
Affx.93270885	24	22652562	40637	0	35512
Affx.93367230	24	22805973	40638	0	35513
Affx.93344361	24	22854231	40639	0	35514
Affx.93348038	24	22878757	40640	0	35515
Affx.93380246	24	22936704	40641	838	35516
Affx.93445010	24	22968826	40642	0	35517
Affx.93444095	24	23000893	40643	0	35518
Affx.93353508	24	23019247	40644	0	35519
Affx.93313771	24	23082338	40645	0	35520
Affx.93387463	24	23113377	40646	0	35521
Affx.93450917	24	23144929	40647	0	35522
Affx.93271552	24	23186736	40648	0	35523
Affx.93314449	24	23243203	40649	0	35524
Affx.93323496	24	23264684	40650	0	35525
Affx.93307560	24	23327806	40651	0	35526
Affx.93332804	24	23349618	40652	0	35527
Affx.93373377	24	23391812	40653	0	35528
Affx.93447112	24	23397600	40654	0	0
Affx.93370796	24	23411306	40655	0	35529
Affx.93460256	24	23440822	40656	0	35530
Affx.93443326	24	23464790	40657	0	35531
Affx.93296173	24	23519720	40658	0	35532
Affx.93439736	24	23532811	40659	0	35533
Affx.93342086	24	23556922	40660	0	35534
Affx.93444517	24	23596546	40661	0	35535
Affx.93351012	24	23609813	40662	0	35536
Affx.93372126	24	23636416	40663	0	35537
Affx.93458006	24	23664212	40664	0	35538
Affx.93435195	24	23706925	40665	0	35539
Affx.93357008	24	23720133	40666	0	35540
Affx.93399957	24	23742015	40667	0	35541
Affx.93300293	24	23812043	40668	0	35542
Affx.93371761	24	23867740	40669	0	35543
Affx.93426098	24	23917102	40670	0	35544
Affx.93417031	24	23937069	40671	0	35545
Affx.93328003	24	23974842	40672	0	35546
Affx.93269652	24	24001644	40673	0	35547
Affx.93457156	24	24020755	40674	0	35548
Affx.93281224	24	24132963	40675	0	35549
Affx.93435659	24	24177103	40676	0	35550
Affx.93445755	24	24313643	40677	0	35551
Affx.93357544	24	24325605	40678	0	35552
Affx.93342485	24	24360924	40679	0	35553
Affx.93410261	24	24381488	40680	0	35554
Affx.93368655	24	24415624	40681	0	35555
Affx.93319122	24	24435544	40682	0	35556
Affx.93323723	24	24458126	40683	0	35557
Affx.93293685	24	24513116	40684	0	35558
Affx.87882005	24	24551292	40685	0	35559
Affx.93429309	24	24577538	40686	0	35560
Affx.93383336	24	24601623	40687	0	35561
Affx.93351655	24	24635807	40688	0	35562
Affx.93301774	24	24701302	40689	0	35563
Affx.93300205	24	24733341	40690	0	35564
Affx.93310672	24	24757728	40691	0	35565
Affx.93280878	24	24771232	40692	0	35566
Affx.93437398	24	24831482	40693	0	35567
Affx.93403091	24	24850180	40694	0	35568
Affx.93371641	24	24874941	40695	0	35569
Affx.93343143	24	24938339	40696	0	35570
Affx.93370098	24	24955522	40697	0	35571
Affx.93449474	24	24981117	40698	0	35572
Affx.93371438	24	25017312	40699	0	35573
Affx.93279003	24	25120018	40700	0	35574
Affx.93400296	24	25155590	40701	0	35575
Affx.93361227	24	25168742	40702	0	35576
Affx.93347613	24	25239582	40703	0	35577
Affx.93448726	24	25310842	40704	0	35578
Affx.93414558	24	25335646	40705	0	35579
Affx.93342382	24	25355184	40706	0	35580
Affx.93273892	24	25391009	40707	0	35581
Affx.93403006	24	25636547	40708	0	35582
Affx.93417111	24	25648302	40709	0	35583
Affx.93434871	24	25664301	40710	0	35584
Affx.93400657	24	25732934	40711	0	35585
Affx.93301707	24	25768102	40712	0	35586
Affx.93298244	24	25781107	40713	0	35587
Affx.87913410	24	25818786	40714	839	35588
Affx.93460007	24	25841119	40715	0	35589
Affx.93296593	24	25872709	40716	0	35590
Affx.93320638	24	25937579	40717	0	35591
Affx.93303649	24	25956336	40718	0	35592
Affx.93424874	24	25978913	40719	0	35593
Affx.93454163	24	26045998	40720	0	35594
Affx.93406971	24	26210929	40721	0	35595
Affx.93420415	24	26225967	40722	0	35596
Affx.93417881	24	26290546	40723	0	35597
Affx.93308593	24	26304359	40724	0	35598
Affx.93289529	24	26333141	40725	0	35599
Affx.93355369	24	26358268	40726	0	35600
Affx.93318681	24	26374432	40727	0	35601
Affx.93388598	24	26407510	40728	0	35602
Affx.93272206	24	26435401	40729	0	35603
Affx.93448818	24	26538027	40730	0	35604
Affx.93288439	24	26583339	40731	0	35605
Affx.93431307	24	26610138	40732	0	35606
Affx.93292634	24	26655812	40733	0	35607
Affx.93338332	24	26666597	40734	0	35608
Affx.93360371	24	26723748	40735	0	35609
Affx.93420004	24	26738722	40736	0	35610
Affx.93317766	24	26786320	40737	0	35611
Affx.93409518	24	26840832	40738	0	35612
Affx.93429666	24	26853724	40739	0	35613
Affx.88075482	24	26893643	40740	0	35614
Affx.93293773	24	26927044	40741	0	35615
Affx.93417018	24	26957398	40742	0	35616
Affx.93398116	24	30213296	40743	0	35617
Affx.93403874	24	30245484	40744	0	35618
Affx.93312705	24	30465400	40745	0	35619
Affx.93305203	24	30486239	40746	0	35620
Affx.93431544	24	30528612	40747	0	35621
Affx.93328678	24	30538781	40748	0	35622
Affx.93298541	24	30577526	40749	0	35623
Affx.93320827	24	30605836	40750	0	35624
Affx.93427139	24	30628547	40751	0	35625
Affx.93314944	24	30741670	40752	840	35626
Affx.93458571	24	30759145	40753	0	35627
Affx.93334727	24	30876891	40754	0	35628
Affx.93287897	24	31035403	40755	0	35629
Affx.93419046	24	31049953	40756	0	35630
Affx.93343359	24	31077293	40757	0	35631
Affx.93330637	24	31102582	40758	0	35632
Affx.93365462	24	31133888	40759	0	35633
Affx.87973074	24	31182578	40760	0	35634
Affx.93426125	24	31204552	40761	0	35635
Affx.93378022	24	31283129	40762	0	35636
Affx.93457703	24	31324409	40763	0	35637
Affx.93434737	24	31349434	40764	0	35638
Affx.93338891	24	31369283	40765	0	35639
Affx.93321524	24	31392195	40766	0	35640
Affx.93316944	24	31482622	40767	0	35641
Affx.93424714	24	31522895	40768	0	35642
Affx.93320241	24	31548524	40769	0	35643
Affx.93299987	24	31592998	40770	0	35644
Affx.93406113	24	31622187	40771	0	35645
Affx.93389036	24	31647879	40772	0	35646
Affx.93347695	24	31678114	40773	0	35647
Affx.93361877	24	31715030	40774	0	35648
Affx.93367456	24	31749130	40775	0	35649
Affx.93429257	24	31766368	40776	0	35650
Affx.87946335	24	31820394	40777	0	35651
Affx.93418039	24	31867256	40778	0	35652
Affx.93311871	24	31913489	40779	0	35653
Affx.93426323	24	32246403	40780	0	35654
Affx.93411213	24	32530477	40781	0	35655
Affx.93323709	24	32534918	40782	0	35656
Affx.93327970	24	32628699	40783	0	35657
Affx.93452880	24	32731300	40784	0	35658
Affx.93364183	24	32786130	40785	0	35659
Affx.93290389	24	32908178	40786	0	35660
Affx.93418066	24	32919331	40787	0	35661
Affx.93302641	24	33454244	40788	0	35662
Affx.93454275	24	33490421	40789	0	0
Affx.93349099	24	33554070	40790	0	35663
Affx.93372196	24	33580595	40791	0	35664
Affx.93458500	24	33693542	40792	0	35665
Affx.93399035	24	33724933	40793	0	35666
Affx.87983441	24	33877756	40794	0	35667
Affx.93424190	24	33907956	40795	0	35668
Affx.93268380	24	33955313	40796	0	35669
Affx.93459198	24	34042072	40797	0	35670
Affx.93305220	24	34106933	40798	0	35671
Affx.93345636	24	34152223	40799	0	35672
Affx.93356441	24	34222915	40800	0	35673
Affx.93396851	24	34251394	40801	0	35674
Affx.93331908	24	34308167	40802	841	35675
Affx.93448265	24	34350893	40803	0	35676
Affx.93307048	24	34394378	40804	0	35677
Affx.93277672	24	34415451	40805	0	35678
Affx.93333269	24	34434469	40806	0	35679
Affx.93377325	24	34473283	40807	0	35680
Affx.93365629	24	34528503	40808	0	35681
Affx.88122422	24	34576231	40809	0	35682
Affx.93382788	24	34612175	40810	0	35683
Affx.93400868	24	34833484	40811	0	35684
Affx.93430515	24	34925458	40812	0	35685
Affx.93431551	24	34961858	40813	0	35686
Affx.93314491	24	34981046	40814	0	35687
Affx.93372909	24	35027493	40815	0	35688
Affx.93410101	24	35071962	40816	0	35689
Affx.93362156	24	35212696	40817	0	35690
Affx.93306486	24	35224876	40818	0	35691
Affx.93269479	24	35261625	40819	0	35692
Affx.93316267	24	35284969	40820	0	35693
Affx.93270473	24	35325133	40821	0	35694
Affx.93308470	24	35363960	40822	0	35695
Affx.93433400	24	35391741	40823	0	35696
Affx.93459085	24	35420018	40824	0	35697
Affx.93338075	24	35493400	40825	0	35698
Affx.93449536	24	35513088	40826	0	35699
Affx.93445410	24	35545445	40827	0	35700
Affx.93369396	24	35591199	40828	0	35701
Affx.93375047	24	35816592	40829	0	35702
Affx.93457065	24	36309094	40830	0	35703
Affx.93344551	24	36338066	40831	0	35704
Affx.93389511	24	36484747	40832	0	35705
Affx.93420470	24	36506876	40833	0	35706
Affx.93382169	24	36646263	40834	0	35707
Affx.93310185	24	36676952	40835	0	35708
Affx.93461663	24	36696796	40836	0	35709
Affx.93290030	24	36737946	40837	0	35710
Affx.93279177	24	36775644	40838	0	35711
Affx.93274608	24	36798369	40839	0	35712
Affx.93306905	24	36825499	40840	0	35713
Affx.93338117	24	36964262	40841	842	35714
Affx.93327427	24	37001685	40842	0	35715
Affx.93450128	24	37070465	40843	0	35716
Affx.93446350	24	37097822	40844	0	35717
Affx.93422729	24	37196461	40845	0	35718
Affx.93390498	24	37231565	40846	0	35719
Affx.93386084	24	37255765	40847	0	35720
Affx.93382392	24	37335164	40848	0	35721
Affx.93420021	24	37462295	40849	0	35722
Affx.93295392	24	37480862	40850	0	35723
Affx.88054026	24	37510367	40851	0	35724
Affx.93336152	24	37538813	40852	0	35725
Affx.93451483	24	37554708	40853	0	35726
Affx.93300595	24	37618082	40854	0	35727
Affx.93451633	24	37681420	40855	0	35728
Affx.93357357	24	37772720	40856	0	0
Affx.93334094	24	37790832	40857	0	35729
Affx.93406330	24	37828992	40858	0	0
Affx.93395954	24	37843503	40859	0	35730
Affx.93450203	24	37863587	40860	0	35731
Affx.93308480	24	37884184	40861	0	35732
Affx.93281749	24	37917769	40862	0	35733
Affx.93334333	24	38001861	40863	0	35734
Affx.93390834	24	38015236	40864	0	35735
Affx.93374877	24	38083831	40865	0	35736
Affx.93310449	24	38183246	40866	0	35737
Affx.87973726	24	38208375	40867	0	35738
Affx.93455245	24	38214308	40868	0	35739
Affx.93305269	24	38286854	40869	0	0
Affx.93353213	24	38329894	40870	0	35740
Affx.93383471	24	38402301	40871	0	35741
Affx.93302094	24	38499796	40872	0	0
Affx.93404057	24	38535138	40873	0	35742
Affx.93452185	24	38567705	40874	0	35743
Affx.93281962	24	38641330	40875	0	35744
Affx.93282916	24	38900679	40876	0	0
Affx.93268478	24	38922712	40877	0	35745
Affx.93441196	24	38945676	40878	0	35746
Affx.93420756	24	39000419	40879	0	35747
Affx.93412927	24	39028479	40880	0	35748
Affx.93428605	24	39083907	40881	0	35749
Affx.93435910	24	39098190	40882	0	35750
Affx.93359756	24	39152917	40883	0	35751
Affx.93274718	24	39168185	40884	0	35752
Affx.93371893	24	39287372	40885	0	35753
Affx.93404153	24	39395968	40886	0	35754
Affx.93390591	24	39434661	40887	0	35755
Affx.93321015	24	39493771	40888	843	35756
Affx.93321052	24	39575271	40889	0	35757
Affx.93303468	24	39609809	40890	0	35758
Affx.93376355	24	39645168	40891	0	35759
Affx.93367471	24	39662248	40892	0	35760
Affx.93398936	24	39828466	40893	0	35761
Affx.93270159	24	39881163	40894	0	35762
Affx.93353818	24	39960002	40895	0	35763
Affx.93333210	24	39972668	40896	0	35764
Affx.93326477	24	39996367	40897	0	35765
Affx.93346835	24	40041179	40898	0	35766
Affx.93282403	24	40115928	40899	0	35767
Affx.93286894	24	40130768	40900	0	35768
Affx.93392894	24	40153105	40901	0	35769
Affx.93354637	24	40224754	40902	0	35770
Affx.93318362	24	40256560	40903	0	35771
Affx.93345774	24	40275334	40904	0	0
Affx.93293087	24	40340508	40905	0	35772
Affx.87938204	24	40366226	40906	0	35773
Affx.93456456	24	40400455	40907	0	35774
Affx.93279188	24	40556331	40908	844	35775
Affx.93310564	24	40659716	40909	0	35776
Affx.93391222	24	40734541	40910	0	0
Affx.93370404	24	40746601	40911	0	0
Affx.87974109	24	40874992	40912	0	35777
Affx.93369360	24	40964204	40913	0	35778
Affx.93316504	24	40981135	40914	0	35779
Affx.93438752	24	41113189	40915	0	35780
Affx.93371370	24	41235951	40916	0	0
Affx.93354609	24	41430625	40917	0	35781
Affx.93443703	24	41492753	40918	0	35782
Affx.93292580	24	41511689	40919	0	35783
Affx.93354547	24	41564220	40920	0	35784
Affx.93443968	24	41596793	40921	0	35785
Affx.93451801	24	41664756	40922	0	35786
Affx.93423521	24	41759650	40923	0	35787
Affx.93276366	24	41777349	40924	0	35788
Affx.93303773	24	41876271	40925	0	35789
Affx.93453167	24	41902803	40926	0	35790
Affx.93392721	24	41960434	40927	0	35791
Affx.93275234	24	41983636	40928	0	35792
Affx.93296888	24	42011955	40929	0	35793
Affx.93458276	24	42067408	40930	0	35794
Affx.93359643	24	42113519	40931	0	0
Affx.93396031	24	42135621	40932	0	0
Affx.93287079	24	42172282	40933	0	0
Affx.93369552	24	42197340	40934	0	0
Affx.93376362	24	42225146	40935	0	0
Affx.93388108	24	42277519	40936	0	35795
Affx.93278382	24	42286458	40937	0	35796
Affx.93303242	24	42523546	40938	0	0
Affx.93432388	24	42551239	40939	0	0
Affx.93402476	24	42577068	40940	0	0
Affx.93291596	24	42585852	40941	0	0
Affx.93434216	24	42635668	40942	0	0
Affx.93410041	24	42658415	40943	0	35797
Affx.93432571	24	42804830	40944	0	35798
Affx.93384999	24	42918756	40945	0	35799
Affx.93402960	24	42966889	40946	0	35800
Affx.93436716	24	42985006	40947	0	35801
Affx.93307370	24	43043794	40948	0	0
Affx.93389042	24	43078705	40949	0	35802
Affx.93364251	24	43167406	40950	845	35803
Affx.93377592	24	43212520	40951	0	0
Affx.93396959	24	43280707	40952	0	35804
Affx.93325626	24	43298442	40953	0	0
Affx.93321932	24	43364223	40954	0	35805
Affx.93460943	24	43386436	40955	0	35806
Affx.93372043	24	43393206	40956	0	35807
Affx.93439811	24	43417872	40957	0	35808
Affx.93370760	24	43493353	40958	0	35809
Affx.93428837	24	43575866	40959	0	35810
Affx.93290846	24	43634622	40960	0	0
Affx.93347333	24	43700045	40961	0	35811
Affx.93323774	24	43727622	40962	0	35812
Affx.93459037	24	43760203	40963	0	0
Affx.93390231	24	43760877	40964	0	35813
Affx.93326565	24	43890193	40965	0	35814
Affx.93424045	24	44034373	40966	0	0
Affx.93355836	24	44074668	40967	0	35815
Affx.93344024	24	44081257	40968	0	0
Affx.93417755	24	44092560	40969	0	0
Affx.87919079	24	44200288	40970	0	0
Affx.93339505	24	44229719	40971	0	35816
Affx.93380398	24	44295703	40972	0	0
Affx.93343558	24	44296155	40973	0	0
Affx.93449678	24	44310932	40974	0	35817
Affx.93354483	24	44445420	40975	0	35818
Affx.93385188	24	44453924	40976	0	35819
Affx.93279047	24	44478856	40977	0	0
Affx.93309637	24	44481154	40978	0	35820
Affx.93450184	24	44570034	40979	0	0
Affx.93416011	24	44578827	40980	0	0
Affx.93299094	24	44648639	40981	0	0
Affx.93384305	24	44744478	40982	0	35821
Affx.93401608	24	44787768	40983	0	0
Affx.93454547	24	44821571	40984	0	0
Affx.93435271	24	44948432	40985	846	35822
Affx.93286658	24	44990326	40986	0	0
Affx.93371556	24	45011440	40987	0	35823
Affx.93273086	24	45048742	40988	0	35824
Affx.93394563	24	45067082	40989	0	0
Affx.93395378	24	45081897	40990	0	0
Affx.93417717	24	45135092	40991	0	0
Affx.88023847	24	45334624	40992	0	35825
Affx.93338562	24	45381089	40993	0	35826
Affx.93454292	24	45412889	40994	0	0
Affx.93276840	24	45414837	40995	0	0
Affx.93284505	24	45444669	40996	0	0
Affx.93450842	24	45455910	40997	0	0
Affx.93341966	24	45460192	40998	0	0
Affx.93428440	24	45605425	40999	0	0
Affx.93359234	24	45631914	41000	0	0
Affx.93420207	24	45636181	41001	0	35827
Affx.93431977	24	45764187	41002	0	0
Affx.93335100	24	45813657	41003	0	0
Affx.93454353	24	45829818	41004	0	0
Affx.93403642	24	45859075	41005	0	0
Affx.93380178	24	45876739	41006	0	0
Affx.93399257	24	45999228	41007	847	35828
Affx.93452542	24	46008087	41008	0	35829
Affx.93355885	24	46037855	41009	0	0
Affx.93330009	24	46049379	41010	0	0
Affx.93271880	24	46089417	41011	0	0
Affx.88068929	24	46139065	41012	0	0
Affx.93381774	24	46151279	41013	0	0
Affx.93417906	24	46184459	41014	0	0
Affx.93309285	24	46363496	41015	0	0
Affx.93388675	24	46393881	41016	0	0
Affx.93314920	24	46429370	41017	0	35830
Affx.87925365	24	46434574	41018	848	35831
Affx.93390240	24	46544193	41019	0	35832
Affx.93353931	24	46572941	41020	0	0
Affx.93433281	24	46746221	41021	0	0
Affx.93297428	24	46822990	41022	0	0
Affx.93375745	24	46956698	41023	0	0
Affx.93407466	24	47004295	41024	0	0
Affx.87959624	24	47060872	41025	0	0
Affx.93305888	24	47111223	41026	0	0
Affx.93439661	24	47133239	41027	0	0
Affx.93320459	24	47142235	41028	0	0
Affx.93353650	24	47180853	41029	0	0
Affx.93449826	24	47255928	41030	0	0
Affx.93320420	24	47309030	41031	0	0
Affx.93350156	24	47370986	41032	0	0
Affx.93367660	24	47415701	41033	0	0
Affx.93357705	24	47465985	41034	0	0
Affx.93277646	24	47602598	41035	849	35833
Affx.93368701	24	47646658	41036	0	0
Affx.93271269	24	47757544	41037	0	0
Affx.93442367	24	47793164	41038	0	35834
Affx.93327321	24	47869125	41039	0	0
Affx.93380429	24	47876030	41040	0	0
Affx.93349907	24	47876112	41041	0	0
Affx.93279824	24	47968878	41042	0	0
Affx.93321579	24	48013450	41043	0	0
Affx.87985000	24	48037229	41044	0	0
Affx.88108525	24	48090134	41045	0	0
Affx.93281823	24	48136880	41046	0	0
Affx.93436627	24	48169638	41047	0	0
Affx.93455922	24	48281341	41048	0	0
Affx.93388739	24	48329412	41049	0	0
Affx.93396442	24	48465637	41050	0	35835
Affx.93352127	24	48610419	41051	0	0
Affx.93292025	24	48621253	41052	0	0
Affx.93424647	25	47930	41053	0	0
Affx.93438717	25	67722	41054	0	35836
Affx.93366509	25	113485	41055	0	0
Affx.93328008	25	178879	41056	0	35837
Affx.93336958	25	218304	41057	0	35838
Affx.93326868	25	286174	41058	0	35839
Affx.93325945	25	326391	41059	0	35840
Affx.93438534	25	360240	41060	0	35841
Affx.93366507	25	408496	41061	0	35842
Affx.93378641	25	458556	41062	0	0
Affx.93310557	25	473986	41063	0	35843
Affx.93444130	25	495916	41064	0	35844
Affx.93434654	25	509050	41065	0	35845
Affx.93369304	25	523113	41066	0	35846
Affx.93383646	25	562752	41067	0	35847
Affx.93393186	25	622566	41068	0	35848
Affx.93386983	25	636390	41069	850	35849
Affx.93353995	25	656918	41070	0	35850
Affx.93417615	25	686982	41071	0	35851
Affx.93413461	25	741592	41072	0	35852
Affx.93288904	25	758642	41073	0	35853
Affx.93443922	25	802168	41074	0	35854
Affx.93401989	25	825408	41075	0	35855
Affx.93391377	25	881590	41076	0	35856
Affx.93366018	25	919028	41077	0	35857
Affx.93339273	25	931610	41078	0	35858
Affx.87889911	25	968684	41079	0	35859
Affx.93451980	25	970378	41080	0	35860
Affx.93361911	25	995783	41081	0	35861
Affx.93333985	25	1037847	41082	0	35862
Affx.93426260	25	1059660	41083	0	35863
Affx.93370201	25	1371032	41084	0	35864
Affx.93451200	25	1373127	41085	0	0
Affx.93376472	25	1644970	41086	0	35865
Affx.93383054	25	1648906	41087	0	35866
Affx.93349323	25	1664975	41088	0	35867
Affx.93383312	25	1758438	41089	851	35868
Affx.93369464	25	1783482	41090	0	35869
Affx.93390735	25	1857694	41091	0	0
Affx.93283544	25	1898790	41092	0	35870
Affx.93433068	25	1921212	41093	0	35871
Affx.93268619	25	1953877	41094	0	35872
Affx.93340352	25	2013806	41095	0	35873
Affx.87987045	25	2031862	41096	0	0
Affx.93416090	25	2069609	41097	0	0
Affx.93289321	25	2125405	41098	0	35874
Affx.93445316	25	2323770	41099	0	35875
Affx.93401103	25	2388507	41100	0	35876
Affx.93418769	25	2427434	41101	0	0
Affx.93348447	25	2443902	41102	0	0
Affx.93388242	25	2490647	41103	0	35877
Affx.93461396	25	2573631	41104	0	35878
Affx.93289919	25	2586241	41105	0	35879
Affx.93447235	25	2600947	41106	0	35880
Affx.93387900	25	2644261	41107	0	35881
Affx.93398024	25	2682497	41108	0	0
Affx.93333801	25	2702880	41109	0	0
Affx.93315420	25	2740885	41110	0	0
Affx.93433474	25	2762679	41111	0	35882
Affx.93368938	25	2776549	41112	0	35883
Affx.93373308	25	2829024	41113	0	35884
Affx.93444089	25	2866986	41114	0	0
Affx.93321751	25	2903657	41115	0	0
Affx.93376825	25	2914485	41116	0	0
Affx.93307888	25	2955710	41117	0	35885
Affx.93370856	25	2971768	41118	0	35886
Affx.93414662	25	2991619	41119	0	0
Affx.93305043	25	3066263	41120	0	0
Affx.93359193	25	3125608	41121	0	35887
Affx.93386732	25	3207043	41122	0	0
Affx.93388494	25	3357034	41123	0	0
Affx.93308368	25	3397588	41124	0	35888
Affx.93286806	25	3482055	41125	0	35889
Affx.88011904	25	3516896	41126	0	35890
Affx.93448945	25	3553881	41127	852	35891
Affx.88079537	25	3585105	41128	0	35892
Affx.93354167	25	3614651	41129	0	35893
Affx.93446272	25	3651207	41130	0	35894
Affx.93398074	25	3695765	41131	0	35895
Affx.93414331	25	3709277	41132	0	35896
Affx.93268778	25	3750654	41133	0	0
Affx.93345600	25	3801263	41134	0	0
Affx.93287173	25	3812844	41135	0	35897
Affx.93451949	25	3888162	41136	0	0
Affx.93363050	25	3916118	41137	0	35898
Affx.93445750	25	3956191	41138	0	35899
Affx.93329258	25	3973785	41139	0	35900
Affx.93448588	25	4025807	41140	0	0
Affx.93388597	25	4065219	41141	0	35901
Affx.93461379	25	4085713	41142	0	35902
Affx.93356519	25	4105038	41143	0	35903
Affx.87906908	25	4169366	41144	0	0
Affx.93304507	25	4187771	41145	0	35904
Affx.93431665	25	4343155	41146	0	35905
Affx.93458525	25	4368300	41147	0	35906
Affx.93439263	25	4401188	41148	0	35907
Affx.93269412	25	4424831	41149	0	35908
Affx.93335799	25	4482721	41150	0	35909
Affx.93407079	25	4499931	41151	0	35910
Affx.93453801	25	4534847	41152	0	0
Affx.93281001	25	4549243	41153	0	35911
Affx.93322638	25	4577153	41154	0	35912
Affx.93291573	25	4642779	41155	0	35913
Affx.93389763	25	4680023	41156	0	35914
Affx.93343838	25	4725868	41157	0	35915
Affx.93273237	25	4742562	41158	0	35916
Affx.93450119	25	4778524	41159	0	35917
Affx.93396634	25	4871950	41160	0	35918
Affx.93321628	25	4904477	41161	0	35919
Affx.93356073	25	4929510	41162	0	35920
Affx.93317632	25	4967129	41163	0	35921
Affx.93457132	25	4979485	41164	0	35922
Affx.93389297	25	5014429	41165	0	35923
Affx.93314144	25	5034449	41166	0	35924
Affx.93295582	25	5075619	41167	0	35925
Affx.93289241	25	5094328	41168	0	35926
Affx.93325280	25	5112503	41169	0	35927
Affx.93461321	25	5172965	41170	853	35928
Affx.93289435	25	5213640	41171	0	35929
Affx.93402265	25	5293485	41172	0	35930
Affx.93376618	25	5324891	41173	0	35931
Affx.93271988	25	5360026	41174	0	35932
Affx.93403410	25	5382984	41175	0	35933
Affx.93335553	25	5447832	41176	0	0
Affx.93353517	25	5467881	41177	0	35934
Affx.93321100	25	5562351	41178	0	35935
Affx.93361278	25	5602310	41179	0	35936
Affx.93312056	25	5624914	41180	0	0
Affx.93452884	25	5701298	41181	0	35937
Affx.93408854	25	5740443	41182	0	35938
Affx.93270893	25	5760762	41183	0	35939
Affx.93290884	25	5855292	41184	0	35940
Affx.93409786	25	5885505	41185	0	35941
Affx.93431728	25	5899273	41186	0	35942
Affx.93383743	25	5905611	41187	0	35943
Affx.93428509	25	5962753	41188	0	35944
Affx.93283369	25	5975598	41189	0	35945
Affx.93447946	25	5993635	41190	0	35946
Affx.93407771	25	6106863	41191	0	35947
Affx.93367916	25	6120921	41192	0	35948
Affx.93387701	25	6155876	41193	0	35949
Affx.93450030	25	6170424	41194	0	35950
Affx.93284024	25	6181288	41195	0	35951
Affx.93269339	25	6190103	41196	0	35952
Affx.93280066	25	6236345	41197	0	35953
Affx.93385227	25	6283183	41198	0	35954
Affx.93395774	25	6329343	41199	0	35955
Affx.93399531	25	6441547	41200	0	35956
Affx.93303015	25	6463450	41201	0	35957
Affx.93279054	25	6480148	41202	0	0
Affx.93347169	25	6492342	41203	0	35958
Affx.93423245	25	6518585	41204	0	35959
Affx.93287472	25	6528736	41205	0	35960
Affx.93320977	25	6566883	41206	0	35961
Affx.93350994	25	6590692	41207	0	35962
Affx.93392550	25	6594183	41208	0	35963
Affx.93320675	25	6595747	41209	0	35964
Affx.93429458	25	6632237	41210	0	35965
Affx.93324496	25	6674478	41211	0	35966
Affx.93405163	25	6760255	41212	0	35967
Affx.93368008	25	6776912	41213	0	35968
Affx.93301450	25	6895116	41214	0	35969
Affx.93420016	25	6926231	41215	0	35970
Affx.93336238	25	6974288	41216	0	35971
Affx.93286957	25	7020511	41217	0	35972
Affx.93378397	25	7075679	41218	0	35973
Affx.93276026	25	7103248	41219	0	35974
Affx.93428928	25	7114380	41220	0	35975
Affx.93362586	25	7153115	41221	0	35976
Affx.93455583	25	7165633	41222	0	0
Affx.93309354	25	7212273	41223	0	35977
Affx.93390198	25	7269536	41224	854	35978
Affx.93300741	25	7297324	41225	0	35979
Affx.93316034	25	7322302	41226	0	35980
Affx.93347847	25	7403657	41227	0	35981
Affx.93358939	25	7432107	41228	0	35982
Affx.93302906	25	7467312	41229	0	0
Affx.93311075	25	7498856	41230	0	35983
Affx.93435176	25	7512940	41231	0	0
Affx.93295289	25	7554085	41232	0	35984
Affx.93268881	25	7583972	41233	0	35985
Affx.93290435	25	7622755	41234	0	35986
Affx.93290683	25	7712608	41235	0	35987
Affx.93417188	25	7740894	41236	0	0
Affx.93325798	25	7757543	41237	0	0
Affx.93416572	25	7801241	41238	0	35988
Affx.93310605	25	7821858	41239	0	35989
Affx.93291294	25	7846329	41240	0	0
Affx.93411403	25	7858956	41241	0	35990
Affx.93314291	25	7889951	41242	0	35991
Affx.93346811	25	7925528	41243	0	0
Affx.93410526	25	8010181	41244	0	35992
Affx.93362454	25	8053466	41245	0	35993
Affx.93322012	25	8096522	41246	0	0
Affx.93394426	25	8139264	41247	0	35994
Affx.93383968	25	8183788	41248	0	35995
Affx.93324081	25	8221181	41249	0	35996
Affx.93324759	25	8257844	41250	0	35997
Affx.93340472	25	8302851	41251	0	35998
Affx.93332019	25	8350348	41252	0	35999
Affx.93306253	25	8384305	41253	0	36000
Affx.93299360	25	8396994	41254	0	36001
Affx.93377436	25	8427738	41255	0	0
Affx.93415079	25	8451699	41256	0	36002
Affx.93402568	25	8469403	41257	0	0
Affx.93423767	25	8508143	41258	0	36003
Affx.93292789	25	8543151	41259	0	36004
Affx.93385108	25	8555284	41260	0	36005
Affx.93432504	25	8625982	41261	0	0
Affx.93348451	25	8676872	41262	855	36006
Affx.87962314	25	8690011	41263	0	36007
Affx.93426624	25	8749738	41264	0	36008
Affx.93445319	25	8826024	41265	0	36009
Affx.93390132	25	8844944	41266	0	0
Affx.93333227	25	8864149	41267	0	0
Affx.88100778	25	8905567	41268	0	36010
Affx.93295158	25	8935141	41269	0	36011
Affx.93295769	25	8967025	41270	0	0
Affx.93395132	25	8983759	41271	0	0
Affx.93399862	25	8995480	41272	0	36012
Affx.88034411	25	9032802	41273	0	0
Affx.93356896	25	9073524	41274	0	36013
Affx.93296775	25	9092486	41275	0	36014
Affx.93348664	25	9128559	41276	0	36015
Affx.93397289	25	9152745	41277	0	36016
Affx.93312880	25	9197710	41278	0	36017
Affx.93339488	25	9216940	41279	0	36018
Affx.87940987	25	9248992	41280	0	36019
Affx.93339396	25	9274118	41281	0	36020
Affx.93268537	25	9297827	41282	0	36021
Affx.93357713	25	9340158	41283	0	36022
Affx.93335436	25	9354107	41284	0	36023
Affx.93407678	25	9416587	41285	0	36024
Affx.93445205	25	9435951	41286	0	0
Affx.93330724	25	9468344	41287	0	0
Affx.93366487	25	9558562	41288	0	36025
Affx.93373065	25	9606257	41289	0	0
Affx.93319118	25	9651397	41290	0	0
Affx.93434762	25	9667014	41291	0	36026
Affx.93447678	25	9739424	41292	0	36027
Affx.93457326	25	9806908	41293	0	36028
Affx.87915735	25	9933289	41294	0	0
Affx.93439084	25	9999259	41295	0	36029
Affx.93434894	25	10022973	41296	0	36030
Affx.93456085	25	10059014	41297	0	36031
Affx.93320732	25	10083173	41298	0	36032
Affx.93358210	25	10096919	41299	856	36033
Affx.93334745	25	10128375	41300	0	36034
Affx.93345001	25	10144491	41301	0	0
Affx.93419394	25	10189353	41302	0	0
Affx.93307986	25	10231709	41303	0	36035
Affx.88003779	25	10282935	41304	0	36036
Affx.93302865	25	10304770	41305	0	36037
Affx.93338791	25	10415277	41306	0	0
Affx.93387138	25	10438904	41307	0	36038
Affx.93355476	25	10464187	41308	0	0
Affx.93380159	25	10496013	41309	0	36039
Affx.93389071	25	10518288	41310	0	0
Affx.93433111	25	10551568	41311	0	0
Affx.93413081	25	10589951	41312	0	0
Affx.93271425	25	10601916	41313	0	0
Affx.93302966	25	10632501	41314	0	0
Affx.93459581	25	10654757	41315	0	0
Affx.93397713	25	10687368	41316	0	36040
Affx.93306466	25	10708841	41317	0	0
Affx.93339943	25	10733387	41318	0	0
Affx.93348175	25	10754324	41319	0	0
Affx.93398280	25	10790270	41320	0	36041
Affx.93421425	25	10876558	41321	0	36042
Affx.93314817	25	10889330	41322	0	0
Affx.93404197	25	10935118	41323	0	0
Affx.87911518	25	10949158	41324	0	0
Affx.93430651	25	10984396	41325	0	36043
Affx.93404869	25	11022011	41326	0	0
Affx.93294011	25	11062133	41327	0	36044
Affx.93284471	25	11084786	41328	0	0
Affx.93276754	25	11120064	41329	0	36045
Affx.93361405	25	11137678	41330	0	36046
Affx.93420319	25	11164420	41331	0	36047
Affx.93295794	25	11176966	41332	0	0
Affx.93412240	25	11218543	41333	0	36048
Affx.93449343	25	11235444	41334	0	0
Affx.93436909	25	11279049	41335	0	0
Affx.93314641	25	11339847	41336	0	0
Affx.93337486	25	11367163	41337	0	0
Affx.93351654	25	11406589	41338	0	36049
Affx.93335243	25	11422516	41339	0	0
Affx.93429151	25	11477714	41340	0	36050
Affx.93362743	25	11488891	41341	0	36051
Affx.93448488	25	11561230	41342	0	36052
Affx.93330516	25	11616856	41343	0	36053
Affx.93459015	25	11627145	41344	0	36054
Affx.93328383	25	11654999	41345	0	36055
Affx.93270516	25	11677690	41346	0	36056
Affx.93346946	25	11716718	41347	0	36057
Affx.93328333	25	11823972	41348	0	36058
Affx.93377638	25	11835252	41349	0	36059
Affx.93334578	25	11895978	41350	0	36060
Affx.93436705	25	11929117	41351	0	36061
Affx.93386279	25	11950443	41352	0	36062
Affx.93455687	25	11989456	41353	0	0
Affx.93276319	25	12012669	41354	0	36063
Affx.93291414	25	12026806	41355	0	36064
Affx.93373144	25	12046195	41356	0	0
Affx.93352467	25	12082326	41357	0	0
Affx.93269903	25	12136251	41358	0	36065
Affx.87864854	25	12161765	41359	0	36066
Affx.93377794	25	12197281	41360	0	36067
Affx.93424686	25	12229525	41361	0	0
Affx.93437174	25	12258941	41362	0	0
Affx.93435022	25	12292165	41363	0	0
Affx.88047608	25	12317074	41364	0	36068
Affx.93307473	25	12338868	41365	0	0
Affx.93388539	25	12356425	41366	0	36069
Affx.93356548	25	12433737	41367	0	36070
Affx.93289210	25	12465268	41368	0	36071
Affx.93274662	25	12504437	41369	857	36072
Affx.93341539	25	12518749	41370	0	36073
Affx.93272255	25	12584322	41371	0	36074
Affx.93441481	25	12598616	41372	0	0
Affx.93460224	25	12628304	41373	0	36075
Affx.93422462	25	12700771	41374	0	36076
Affx.93359397	25	12755563	41375	0	36077
Affx.93401985	25	12811395	41376	0	36078
Affx.93432837	25	12821267	41377	0	36079
Affx.93390714	25	12866768	41378	0	36080
Affx.93377321	25	12922388	41379	0	36081
Affx.93362296	25	12984922	41380	0	36082
Affx.93389934	25	13021581	41381	0	36083
Affx.93310849	25	13060056	41382	0	36084
Affx.93307062	25	13093240	41383	0	36085
Affx.93423636	25	13113922	41384	0	36086
Affx.93278473	25	13143054	41385	0	36087
Affx.93311483	25	13192176	41386	0	36088
Affx.93373237	25	13222393	41387	0	0
Affx.93450483	25	13258164	41388	0	36089
Affx.93382933	25	13291485	41389	0	36090
Affx.93449253	25	13302321	41390	0	0
Affx.93424797	25	13340649	41391	0	36091
Affx.93342160	25	13357268	41392	0	36092
Affx.93339918	25	13376638	41393	0	36093
Affx.93363363	25	13426992	41394	0	36094
Affx.93399908	25	13454760	41395	0	0
Affx.93368380	25	13526576	41396	0	0
Affx.93387112	25	13540954	41397	0	36095
Affx.93319201	25	13566638	41398	0	36096
Affx.93339683	25	13591444	41399	0	36097
Affx.93342228	25	13643512	41400	0	36098
Affx.93326043	25	13689882	41401	0	36099
Affx.93350196	25	13703688	41402	0	36100
Affx.93288069	25	13735126	41403	0	36101
Affx.93363735	25	13815072	41404	0	36102
Affx.93377512	25	13873609	41405	0	36103
Affx.93331077	25	13895819	41406	0	36104
Affx.93372868	25	13916453	41407	0	36105
Affx.87869976	25	13973422	41408	0	36106
Affx.93379811	25	13992142	41409	0	36107
Affx.93393416	25	14016924	41410	0	36108
Affx.93429754	25	14094961	41411	0	36109
Affx.93406859	25	14153407	41412	0	36110
Affx.93342702	25	14193943	41413	0	36111
Affx.93458536	25	14204917	41414	858	36112
Affx.93440638	25	14243209	41415	0	0
Affx.93314186	25	14263411	41416	0	36113
Affx.93364021	25	14292867	41417	0	36114
Affx.93425705	25	14307484	41418	0	36115
Affx.93274730	25	14332765	41419	0	36116
Affx.93301044	25	14383300	41420	0	36117
Affx.93316797	25	14397608	41421	0	36118
Affx.93368436	25	14413419	41422	0	36119
Affx.93312593	25	14446165	41423	0	36120
Affx.93393909	25	14480645	41424	0	36121
Affx.93449724	25	14512905	41425	0	36122
Affx.93437043	25	14526913	41426	0	36123
Affx.88053595	25	14558108	41427	0	36124
Affx.93418638	25	14592993	41428	0	36125
Affx.93414888	25	14618793	41429	0	36126
Affx.93272117	25	14695932	41430	0	36127
Affx.93416967	25	14729959	41431	0	36128
Affx.93454317	25	14761078	41432	0	36129
Affx.93390690	25	14809527	41433	0	36130
Affx.93412630	25	14842783	41434	0	36131
Affx.93346878	25	14882755	41435	0	36132
Affx.93394000	25	14902360	41436	0	36133
Affx.93285439	25	14916974	41437	0	36134
Affx.93435203	25	14959419	41438	0	0
Affx.93349374	25	14987722	41439	0	36135
Affx.93353013	25	15032632	41440	0	36136
Affx.93356668	25	15058557	41441	0	36137
Affx.93395776	25	15065369	41442	0	36138
Affx.93427827	25	15072134	41443	0	36139
Affx.93371234	25	15107005	41444	0	36140
Affx.93396206	25	15118370	41445	0	36141
Affx.93334092	25	15165190	41446	0	36142
Affx.93290511	25	15195459	41447	0	36143
Affx.93272479	25	15211653	41448	0	36144
Affx.93330051	25	15244836	41449	0	36145
Affx.93302527	25	15294817	41450	0	36146
Affx.93354149	25	15314822	41451	0	36147
Affx.93434037	25	15353818	41452	0	36148
Affx.93409677	25	15372524	41453	0	36149
Affx.93369858	25	15394956	41454	0	36150
Affx.93394261	25	15415487	41455	0	36151
Affx.93313430	25	15457912	41456	0	36152
Affx.93446157	25	15497936	41457	0	36153
Affx.93349266	25	15578561	41458	0	36154
Affx.93317642	25	15610357	41459	0	36155
Affx.93269097	25	15655453	41460	0	36156
Affx.93435030	25	15699296	41461	0	36157
Affx.93274801	25	15720406	41462	0	36158
Affx.93291459	25	15739953	41463	0	36159
Affx.93431183	25	15774828	41464	0	36160
Affx.93432105	25	15831354	41465	0	0
Affx.93323586	25	15859108	41466	0	36161
Affx.93288724	25	15938124	41467	0	36162
Affx.93320803	25	15955357	41468	0	36163
Affx.93408240	25	15999473	41469	0	36164
Affx.93453805	25	16037983	41470	859	36165
Affx.93373761	25	16052730	41471	0	36166
Affx.93453200	25	16079191	41472	0	36167
Affx.93297647	25	16137166	41473	0	36168
Affx.93280172	25	16178590	41474	0	36169
Affx.93386548	25	16228826	41475	0	36170
Affx.93282725	25	16252013	41476	0	36171
Affx.93338029	25	16279372	41477	0	36172
Affx.93331062	25	16356966	41478	0	36173
Affx.93387807	25	16379816	41479	0	36174
Affx.93456053	25	16407310	41480	0	36175
Affx.93319178	25	16431204	41481	0	36176
Affx.93367524	25	16619365	41482	0	36177
Affx.93435568	25	16633424	41483	0	36178
Affx.93390327	25	16683051	41484	0	36179
Affx.93435059	25	16754268	41485	0	36180
Affx.93420391	25	16830517	41486	0	36181
Affx.93271830	25	16848454	41487	0	36182
Affx.93327789	25	16892266	41488	0	36183
Affx.93296293	25	16935585	41489	0	36184
Affx.93356831	25	17029451	41490	0	36185
Affx.93447922	25	17071027	41491	0	36186
Affx.93279040	25	17093905	41492	0	36187
Affx.93345209	25	17105089	41493	0	36188
Affx.93296033	25	17122600	41494	0	36189
Affx.93456953	25	17148018	41495	0	36190
Affx.93384031	25	17172308	41496	0	36191
Affx.93303929	25	17188533	41497	0	36192
Affx.93423157	25	17245986	41498	0	36193
Affx.93453815	25	17310730	41499	0	36194
Affx.93405780	25	17330276	41500	0	36195
Affx.93378374	25	17356765	41501	0	36196
Affx.93443266	25	17386968	41502	0	36197
Affx.93301307	25	17404840	41503	0	36198
Affx.93299592	25	17517088	41504	0	36199
Affx.93349291	25	17550421	41505	0	36200
Affx.93457814	25	17601270	41506	0	36201
Affx.93333685	25	17624305	41507	0	36202
Affx.93328059	25	17696301	41508	0	36203
Affx.93281278	25	17925391	41509	0	36204
Affx.93360336	25	17959991	41510	0	36205
Affx.93461128	25	18012707	41511	0	36206
Affx.93268797	25	18041878	41512	0	36207
Affx.93295787	25	18060210	41513	0	36208
Affx.93454625	25	18091585	41514	0	36209
Affx.93443864	25	18123326	41515	0	36210
Affx.93293893	25	18140521	41516	0	36211
Affx.93302852	25	18166638	41517	0	36212
Affx.93456752	25	18200401	41518	0	36213
Affx.93320538	25	18226525	41519	0	36214
Affx.93415516	25	18260766	41520	0	36215
Affx.93362023	25	18276107	41521	0	36216
Affx.93368889	25	18329804	41522	0	36217
Affx.93339450	25	18470193	41523	0	36218
Affx.93437022	25	18508130	41524	0	36219
Affx.93460633	25	18557034	41525	0	36220
Affx.93308870	25	18599364	41526	860	36221
Affx.93278815	25	18685337	41527	0	36222
Affx.93312322	25	18713077	41528	0	36223
Affx.93287841	25	18735292	41529	0	36224
Affx.93413065	25	18786779	41530	0	36225
Affx.93307428	25	18830904	41531	0	36226
Affx.93353807	25	18882100	41532	0	36227
Affx.93401347	25	18902835	41533	0	36228
Affx.93311279	25	19065561	41534	0	36229
Affx.93322972	25	19092862	41535	0	36230
Affx.93461587	25	19110568	41536	0	36231
Affx.93309893	25	19179684	41537	0	36232
Affx.93271015	25	19201594	41538	0	36233
Affx.93450859	25	19218716	41539	0	36234
Affx.93325669	25	19280559	41540	0	36235
Affx.93389589	25	19296206	41541	0	36236
Affx.93295126	25	19323758	41542	0	36237
Affx.93425772	25	19373473	41543	0	36238
Affx.93352596	25	19409852	41544	0	36239
Affx.93457567	25	19426840	41545	0	36240
Affx.93419815	25	19505047	41546	0	36241
Affx.93372265	25	19543439	41547	0	36242
Affx.93417125	25	19557324	41548	0	36243
Affx.93361919	25	19600637	41549	0	36244
Affx.93360202	25	19628956	41550	0	36245
Affx.87919237	25	19817836	41551	0	36246
Affx.93380084	25	19877526	41552	861	36247
Affx.93339210	25	19889323	41553	0	36248
Affx.93419918	25	19928157	41554	0	36249
Affx.93292772	25	19935119	41555	0	36250
Affx.93431267	25	19952245	41556	0	36251
Affx.93398002	25	20036459	41557	0	36252
Affx.93446359	25	20123125	41558	0	36253
Affx.93384848	25	20137836	41559	0	36254
Affx.93403320	25	20200964	41560	0	36255
Affx.93411839	25	20261855	41561	0	36256
Affx.93441976	25	20272833	41562	0	36257
Affx.93367725	25	20295643	41563	0	36258
Affx.93441806	25	20331078	41564	0	36259
Affx.93307882	25	20349763	41565	0	36260
Affx.93277624	25	20433229	41566	0	36261
Affx.93384432	25	20720499	41567	0	36262
Affx.93424244	25	20734405	41568	0	36263
Affx.93434967	25	20791522	41569	0	36264
Affx.93362519	25	20823413	41570	0	36265
Affx.93275347	25	20860001	41571	0	36266
Affx.93409244	25	20920675	41572	0	36267
Affx.93443583	25	20946890	41573	0	36268
Affx.93385880	25	20984665	41574	0	36269
Affx.93413234	25	21018596	41575	0	36270
Affx.93404838	25	21042737	41576	0	36271
Affx.93309501	25	21067363	41577	0	36272
Affx.93394237	25	21100887	41578	0	36273
Affx.93300325	25	21114289	41579	0	36274
Affx.93281888	25	21135059	41580	0	36275
Affx.93450177	25	21295415	41581	0	36276
Affx.93372600	25	21326984	41582	0	36277
Affx.93398204	25	21340055	41583	0	36278
Affx.93427540	25	21402313	41584	0	36279
Affx.93324247	25	21439693	41585	0	36280
Affx.93385785	25	21478374	41586	0	36281
Affx.93389913	25	21511087	41587	0	36282
Affx.93454242	25	21522756	41588	0	36283
Affx.93349905	25	21581898	41589	0	36284
Affx.93368956	25	21638759	41590	862	36285
Affx.87943415	25	21658620	41591	0	36286
Affx.93368836	25	21709459	41592	0	36287
Affx.93309374	25	21739018	41593	0	36288
Affx.93385348	25	21767782	41594	0	36289
Affx.93412619	25	21794451	41595	0	36290
Affx.93274409	25	21817738	41596	0	36291
Affx.93447046	25	21841591	41597	0	36292
Affx.93304716	25	21861267	41598	0	36293
Affx.93431602	25	21886620	41599	0	36294
Affx.93290608	25	21928046	41600	0	36295
Affx.93269930	25	22043540	41601	0	36296
Affx.93291397	25	22062963	41602	0	36297
Affx.93289550	25	22076103	41603	0	36298
Affx.93384409	25	22113119	41604	0	36299
Affx.93343610	25	22153035	41605	0	36300
Affx.93360316	25	22169453	41606	0	36301
Affx.93331836	25	22228118	41607	0	36302
Affx.87962646	25	22244629	41608	0	36303
Affx.93332822	25	22289341	41609	0	36304
Affx.93424498	25	22359000	41610	0	36305
Affx.93437821	25	22415639	41611	0	36306
Affx.93362244	25	22452516	41612	0	36307
Affx.93303131	25	22492047	41613	0	36308
Affx.93328427	25	22583452	41614	0	36309
Affx.93455217	25	22638365	41615	0	36310
Affx.93373117	25	22649520	41616	0	36311
Affx.87955955	25	22701637	41617	0	36312
Affx.93438522	25	22729569	41618	0	36313
Affx.93425411	25	22760611	41619	0	36314
Affx.93321091	25	22842089	41620	0	36315
Affx.93454078	25	22928569	41621	0	36316
Affx.93365811	25	22946591	41622	0	36317
Affx.93426856	25	22959769	41623	0	36318
Affx.93386895	25	23028181	41624	0	36319
Affx.93436244	25	23049970	41625	0	36320
Affx.93447960	25	23108755	41626	0	36321
Affx.93272863	25	23127487	41627	0	36322
Affx.93283019	25	23152561	41628	0	36323
Affx.93393878	25	23172248	41629	0	36324
Affx.93342520	25	23199153	41630	0	36325
Affx.93412459	25	23255061	41631	0	36326
Affx.93311288	25	23369334	41632	0	36327
Affx.93414736	25	23463795	41633	0	36328
Affx.93295040	25	23662919	41634	0	36329
Affx.93388619	25	23685236	41635	0	36330
Affx.93335420	25	23704153	41636	0	36331
Affx.93407837	25	23753168	41637	863	36332
Affx.93418403	25	23819694	41638	0	36333
Affx.93397908	25	23884860	41639	0	36334
Affx.93312953	25	23959260	41640	0	36335
Affx.93322469	25	23990856	41641	0	36336
Affx.93302061	25	24054987	41642	0	36337
Affx.93285923	25	24090547	41643	0	36338
Affx.93326636	25	24097004	41644	0	36339
Affx.93437473	25	24119123	41645	0	36340
Affx.93361897	25	24170505	41646	0	36341
Affx.93305313	25	24199296	41647	0	36342
Affx.93290373	25	24230927	41648	0	36343
Affx.93400909	25	24359232	41649	0	36344
Affx.93391458	25	24397359	41650	0	36345
Affx.93402414	25	24413650	41651	0	36346
Affx.93374500	25	24450130	41652	0	36347
Affx.93276272	25	24477283	41653	0	36348
Affx.93297032	25	24528356	41654	0	36349
Affx.93290247	25	24569982	41655	0	36350
Affx.93319779	25	24614787	41656	0	36351
Affx.93336810	25	24665292	41657	0	36352
Affx.93366894	25	24901169	41658	0	36353
Affx.93418056	25	24974500	41659	0	36354
Affx.93449305	25	24995794	41660	0	36355
Affx.93333802	25	25027279	41661	0	36356
Affx.93394743	25	25055462	41662	0	36357
Affx.93312285	25	25074620	41663	0	36358
Affx.93372867	25	25098312	41664	0	36359
Affx.93286012	25	25121203	41665	0	36360
Affx.93285859	25	25143754	41666	0	36361
Affx.93322480	25	25185388	41667	0	36362
Affx.93340771	25	25220807	41668	0	36363
Affx.93439526	25	25248016	41669	0	36364
Affx.93308008	25	25282673	41670	0	36365
Affx.93428902	25	25306940	41671	0	36366
Affx.93332096	25	25357360	41672	0	36367
Affx.93331241	25	25387145	41673	0	0
Affx.93268428	25	25399967	41674	0	36368
Affx.87871187	25	25419322	41675	0	36369
Affx.93296310	25	25457676	41676	0	36370
Affx.93446222	25	25523660	41677	0	36371
Affx.93385630	25	25543670	41678	0	36372
Affx.93286794	25	25579225	41679	0	36373
Affx.93273442	25	25649242	41680	0	36374
Affx.93302479	25	25674093	41681	0	36375
Affx.93388181	25	25687736	41682	0	36376
Affx.93426133	25	25715625	41683	0	36377
Affx.93449881	25	25802331	41684	0	36378
Affx.87896795	25	25846372	41685	0	36379
Affx.93344742	25	25931786	41686	0	36380
Affx.93388299	25	26056567	41687	0	36381
Affx.93280287	25	26079492	41688	0	36382
Affx.93302124	25	26100051	41689	0	36383
Affx.93450377	25	26138576	41690	0	36384
Affx.93351601	25	26195431	41691	0	36385
Affx.87991576	25	26225706	41692	0	36386
Affx.93430962	25	26257840	41693	0	36387
Affx.93337452	25	26300582	41694	0	36388
Affx.88088290	25	26350902	41695	0	36389
Affx.93368870	25	26395556	41696	0	36390
Affx.93294956	25	26426240	41697	0	36391
Affx.93453886	25	26444974	41698	0	36392
Affx.93386699	25	26503511	41699	0	36393
Affx.93377180	25	26523788	41700	864	36394
Affx.93313192	25	26550302	41701	0	36395
Affx.93363420	25	26560936	41702	0	36396
Affx.93305251	25	26635853	41703	0	36397
Affx.93385623	25	26658128	41704	0	36398
Affx.93374910	25	26686468	41705	0	36399
Affx.93313753	25	26706107	41706	0	36400
Affx.93340981	25	26757891	41707	0	36401
Affx.93378276	25	26776604	41708	0	36402
Affx.93398641	25	26825468	41709	0	36403
Affx.93295977	25	26867526	41710	0	36404
Affx.93390744	25	26914687	41711	0	36405
Affx.93380387	25	26981380	41712	0	36406
Affx.93358350	25	27009829	41713	0	36407
Affx.93437714	25	27034108	41714	0	36408
Affx.93324945	25	27078598	41715	0	36409
Affx.93402600	25	27144726	41716	0	36410
Affx.93334066	25	27177204	41717	0	36411
Affx.93335443	25	27265563	41718	0	36412
Affx.93371477	25	27429533	41719	0	36413
Affx.93396625	25	27501157	41720	0	36414
Affx.93445308	25	27594556	41721	0	36415
Affx.93439575	25	27641509	41722	0	36416
Affx.93438061	25	27713440	41723	0	36417
Affx.93287296	25	27743110	41724	0	36418
Affx.93387153	25	27757470	41725	0	36419
Affx.93289521	25	27853457	41726	0	36420
Affx.93341167	25	27885892	41727	0	36421
Affx.93272784	25	27897519	41728	0	36422
Affx.93420706	25	27923012	41729	0	36423
Affx.93422072	25	27940738	41730	0	36424
Affx.93376295	25	27997227	41731	0	36425
Affx.93357883	25	28029072	41732	0	36426
Affx.93437787	25	28065387	41733	0	36427
Affx.93284996	25	28120592	41734	0	36428
Affx.93354929	25	28188853	41735	0	36429
Affx.93346423	25	28215059	41736	0	36430
Affx.93451384	25	28251242	41737	0	36431
Affx.93398771	25	28294862	41738	0	36432
Affx.93353012	25	28374370	41739	865	36433
Affx.93282363	25	28511698	41740	0	36434
Affx.93413020	25	28533549	41741	0	36435
Affx.93425739	25	28623700	41742	0	36436
Affx.93332869	25	28661753	41743	0	36437
Affx.93386208	25	28702776	41744	0	36438
Affx.93291720	25	28757650	41745	0	36439
Affx.93396481	25	28910578	41746	0	36440
Affx.93312906	25	28936702	41747	0	36441
Affx.93425695	25	28997782	41748	0	36442
Affx.93391329	25	29003214	41749	0	36443
Affx.93385466	25	29026898	41750	0	36444
Affx.93373107	25	29086346	41751	0	36445
Affx.93296712	25	29138593	41752	0	36446
Affx.93300296	25	29317175	41753	0	36447
Affx.93274804	25	29451859	41754	0	36448
Affx.93303147	25	29564878	41755	0	36449
Affx.93434040	25	29585841	41756	0	36450
Affx.93416435	25	29600123	41757	0	36451
Affx.88108094	25	29697162	41758	0	36452
Affx.93426929	25	29786393	41759	0	36453
Affx.93312532	25	29998210	41760	0	36454
Affx.93349643	25	30089604	41761	0	36455
Affx.93445978	25	30126683	41762	0	36456
Affx.93400476	25	30147250	41763	0	36457
Affx.93374883	25	30289449	41764	0	0
Affx.93326671	25	30347032	41765	0	36458
Affx.93456888	25	30361189	41766	0	36459
Affx.93445817	25	30393412	41767	0	36460
Affx.93407702	25	30456105	41768	0	36461
Affx.93341441	25	30469482	41769	0	36462
Affx.93375965	25	30510869	41770	0	0
Affx.93297895	25	30531144	41771	0	36463
Affx.93396294	25	30571879	41772	866	36464
Affx.93353393	25	30622542	41773	0	36465
Affx.93320578	25	30697995	41774	0	36466
Affx.93307305	25	30899207	41775	0	36467
Affx.93364715	25	31003723	41776	0	36468
Affx.93321126	25	31071235	41777	0	36469
Affx.93432266	25	31104782	41778	0	36470
Affx.93371425	25	31154267	41779	0	36471
Affx.93349183	25	31203443	41780	0	36472
Affx.93436701	25	31476742	41781	0	36473
Affx.93437791	25	31526967	41782	0	36474
Affx.93316298	25	31562427	41783	0	36475
Affx.93350685	25	31666863	41784	0	36476
Affx.93312141	25	31707464	41785	0	36477
Affx.93396252	25	31748769	41786	0	36478
Affx.93293068	25	31831154	41787	0	36479
Affx.93388688	25	31847044	41788	0	36480
Affx.93360011	25	31894468	41789	0	36481
Affx.93437020	25	31968737	41790	0	36482
Affx.93306270	25	31994427	41791	867	36483
Affx.93276406	25	32009756	41792	0	36484
Affx.93317657	25	32060265	41793	0	36485
Affx.93296183	25	32134677	41794	0	36486
Affx.93357919	25	32215890	41795	0	36487
Affx.93342956	25	32259775	41796	0	36488
Affx.93410641	25	32370120	41797	0	36489
Affx.93364456	25	32412639	41798	0	36490
Affx.93323022	25	32458123	41799	0	36491
Affx.93314304	25	32470016	41800	0	36492
Affx.93445618	25	32499608	41801	0	36493
Affx.93403056	25	32541960	41802	0	36494
Affx.93302260	25	32613745	41803	0	36495
Affx.93414785	25	32728882	41804	0	36496
Affx.93444962	25	32758953	41805	0	36497
Affx.93389619	25	32797851	41806	0	36498
Affx.93447604	25	32866484	41807	0	36499
Affx.93289353	25	32897776	41808	0	36500
Affx.93409801	25	32922795	41809	0	36501
Affx.93347875	25	32937386	41810	0	36502
Affx.87895299	25	32957147	41811	0	36503
Affx.93459213	25	33000802	41812	0	36504
Affx.93389133	25	33021204	41813	0	36505
Affx.93391044	25	33032745	41814	0	36506
Affx.93365032	25	33246854	41815	0	36507
Affx.93404563	25	33280239	41816	0	36508
Affx.93330499	25	33488953	41817	0	36509
Affx.93299234	25	33495332	41818	0	36510
Affx.93416092	25	33501886	41819	0	36511
Affx.93312378	25	33519165	41820	0	36512
Affx.93455617	25	33535814	41821	0	36513
Affx.93353468	25	33585180	41822	0	36514
Affx.93384333	25	33649836	41823	0	36515
Affx.93419481	25	33873110	41824	0	36516
Affx.93434981	25	33887277	41825	0	0
Affx.93315222	25	33923631	41826	0	36517
Affx.88011326	25	33962382	41827	0	36518
Affx.93325256	25	34007952	41828	0	36519
Affx.93354277	25	34086475	41829	0	36520
Affx.93271406	25	34363381	41830	868	36521
Affx.88085044	25	34408673	41831	0	36522
Affx.93353567	25	34423338	41832	0	36523
Affx.93278534	25	34480053	41833	0	36524
Affx.93307391	25	34637455	41834	0	36525
Affx.93363331	25	34737084	41835	0	36526
Affx.93392182	25	34747009	41836	0	36527
Affx.93372753	25	34770492	41837	0	36528
Affx.93357838	25	34787548	41838	0	36529
Affx.93404175	25	34852551	41839	0	36530
Affx.93388723	25	34859979	41840	0	36531
Affx.93320326	25	34871807	41841	0	36532
Affx.93362922	25	34905488	41842	0	36533
Affx.93280780	25	34908317	41843	0	36534
Affx.93379260	25	35018568	41844	0	36535
Affx.93423468	25	35063063	41845	0	36536
Affx.88102794	25	35081574	41846	0	36537
Affx.93423316	25	35119665	41847	0	36538
Affx.93361609	25	35185065	41848	0	36539
Affx.93328526	25	35200987	41849	0	36540
Affx.93269957	25	35249920	41850	0	36541
Affx.93300375	25	35258271	41851	0	36542
Affx.93385061	25	35307845	41852	0	36543
Affx.93366540	25	35338257	41853	0	36544
Affx.93333856	25	35355432	41854	0	36545
Affx.93354451	25	35360075	41855	0	36546
Affx.93275627	25	35391502	41856	0	36547
Affx.93298591	25	35415176	41857	0	36548
Affx.93382426	25	35445964	41858	0	36549
Affx.93370768	25	35490371	41859	0	36550
Affx.93320865	25	35506171	41860	0	36551
Affx.93426218	25	35620107	41861	0	36552
Affx.93383962	25	35673020	41862	0	36553
Affx.93420618	25	35752343	41863	0	36554
Affx.93398197	25	35787684	41864	0	36555
Affx.93390020	25	35802893	41865	0	36556
Affx.93358080	25	35826033	41866	0	36557
Affx.93319264	25	35916140	41867	0	36558
Affx.93456296	25	35963348	41868	0	36559
Affx.93298024	25	36038911	41869	0	36560
Affx.93436671	25	36066408	41870	0	36561
Affx.93452841	25	36107294	41871	0	36562
Affx.93272592	25	36154012	41872	0	36563
Affx.93384422	25	36335042	41873	869	36564
Affx.93294085	25	36394353	41874	0	36565
Affx.93381576	25	36582779	41875	0	36566
Affx.93437103	25	36660773	41876	0	36567
Affx.93283239	25	36686645	41877	0	36568
Affx.93414790	25	36714098	41878	0	36569
Affx.93299471	25	36737445	41879	0	36570
Affx.93370809	25	36766212	41880	0	36571
Affx.93377284	25	36792966	41881	0	36572
Affx.93284511	25	36816478	41882	0	36573
Affx.93390061	25	36848991	41883	0	36574
Affx.93394371	25	36896184	41884	0	36575
Affx.93393118	25	36949567	41885	0	36576
Affx.93385519	25	36988293	41886	0	36577
Affx.93274600	25	37007586	41887	0	36578
Affx.93327856	25	37037494	41888	0	36579
Affx.93416538	25	37487949	41889	0	36580
Affx.93296730	25	37496562	41890	0	36581
Affx.93348433	25	37772413	41891	0	36582
Affx.93441631	25	37807048	41892	0	36583
Affx.93365061	25	37834492	41893	0	36584
Affx.93359458	25	37865926	41894	0	36585
Affx.93294764	25	37880702	41895	0	36586
Affx.93315733	25	38016524	41896	0	36587
Affx.93457843	25	38068155	41897	0	36588
Affx.93285047	25	38095185	41898	0	36589
Affx.93295363	25	38116535	41899	0	36590
Affx.93400124	25	38160892	41900	0	36591
Affx.93290139	25	38267256	41901	0	36592
Affx.93370797	25	38319929	41902	0	36593
Affx.93324022	25	38335973	41903	0	36594
Affx.93434213	25	38370975	41904	0	36595
Affx.93351927	25	38390610	41905	0	36596
Affx.93333823	25	38411189	41906	0	36597
Affx.93365675	25	38433974	41907	0	36598
Affx.93428675	25	38451580	41908	0	36599
Affx.93353339	25	38510077	41909	0	36600
Affx.93444852	25	38521788	41910	0	36601
Affx.93372139	25	38525935	41911	0	36602
Affx.93330814	25	38586158	41912	0	36603
Affx.93406905	25	38627360	41913	0	36604
Affx.93309589	25	38636487	41914	0	36605
Affx.93457730	25	38710594	41915	0	36606
Affx.93361214	25	38729709	41916	0	36607
Affx.93453838	25	38793169	41917	0	36608
Affx.93406791	25	38932823	41918	0	36609
Affx.93381375	25	38958899	41919	0	36610
Affx.88068679	25	38978946	41920	0	36611
Affx.93313389	25	39029963	41921	0	36612
Affx.93345006	25	39040833	41922	0	36613
Affx.93374455	25	39100436	41923	0	36614
Affx.93435814	25	39220360	41924	0	36615
Affx.93407279	25	39362162	41925	0	36616
Affx.93302364	25	39409030	41926	0	36617
Affx.93322067	25	39502319	41927	0	36618
Affx.93333981	25	39547111	41928	0	36619
Affx.93303080	25	39558372	41929	0	36620
Affx.93368339	25	39585160	41930	0	36621
Affx.87878179	25	39606937	41931	0	36622
Affx.93296484	25	39616871	41932	0	36623
Affx.93400771	25	39678662	41933	0	36624
Affx.93318423	25	39731673	41934	0	36625
Affx.93309003	25	39839020	41935	0	36626
Affx.93307877	25	39854182	41936	870	36627
Affx.93422033	25	39872534	41937	0	36628
Affx.93294972	25	39884364	41938	0	36629
Affx.93440596	25	39885052	41939	0	36630
Affx.93422577	25	39907363	41940	0	36631
Affx.93334656	25	39934741	41941	0	36632
Affx.93460910	25	39967018	41942	0	36633
Affx.93434413	25	40192865	41943	0	36634
Affx.93328951	25	40317277	41944	0	36635
Affx.93381232	25	40352300	41945	0	36636
Affx.93270799	25	40410363	41946	0	36637
Affx.93280932	25	40429340	41947	0	36638
Affx.93304961	25	40512351	41948	0	36639
Affx.93389085	25	40533673	41949	0	36640
Affx.93446894	25	40573760	41950	0	36641
Affx.93377306	25	40612485	41951	0	36642
Affx.93412038	25	40690808	41952	0	36643
Affx.93368575	25	40713189	41953	0	36644
Affx.93272502	25	40810355	41954	0	36645
Affx.93332016	25	40815859	41955	0	36646
Affx.93408402	25	40861990	41956	0	36647
Affx.93414859	25	40880739	41957	0	36648
Affx.87984084	25	41004198	41958	0	36649
Affx.93300314	25	41058303	41959	0	36650
Affx.93288604	25	41119417	41960	0	36651
Affx.93401840	25	41172264	41961	0	36652
Affx.93434920	25	41231251	41962	0	0
Affx.93369327	25	41239494	41963	0	0
Affx.93275967	25	41279094	41964	0	0
Affx.93454061	25	41301898	41965	0	36653
Affx.93320945	25	41323587	41966	0	36654
Affx.93425483	25	41421071	41967	0	36655
Affx.93319093	25	41448981	41968	0	36656
Affx.93367438	25	41478136	41969	0	36657
Affx.93399808	25	41545146	41970	0	36658
Affx.93424031	25	41549589	41971	0	0
Affx.93353621	25	41586940	41972	0	36659
Affx.93329101	25	41718208	41973	0	36660
Affx.93304407	25	41769586	41974	0	36661
Affx.93303725	25	41838036	41975	0	36662
Affx.93327436	25	41943368	41976	0	36663
Affx.93446976	25	41955904	41977	0	36664
Affx.93301019	25	41993470	41978	871	36665
Affx.93388124	25	42162066	41979	0	36666
Affx.93448524	25	42243366	41980	0	36667
Affx.93364738	25	42284478	41981	0	36668
Affx.93440926	25	42308578	41982	0	36669
Affx.93397769	25	42369079	41983	0	36670
Affx.93400551	25	42491856	41984	0	36671
Affx.93428729	25	42539378	41985	0	36672
Affx.93356023	25	42580071	41986	0	36673
Affx.93275699	25	42602258	41987	0	36674
Affx.93353284	25	42631101	41988	0	36675
Affx.93364665	25	42680304	41989	0	36676
Affx.93396662	25	42700762	41990	0	36677
Affx.93338488	25	42729454	41991	0	36678
Affx.93284915	25	42754946	41992	0	36679
Affx.93331629	25	42785442	41993	0	36680
Affx.93271489	25	42826720	41994	0	36681
Affx.93427143	25	42959311	41995	0	36682
Affx.93328503	25	43148933	41996	0	36683
Affx.93397600	25	43201116	41997	0	36684
Affx.93310891	25	43239303	41998	0	36685
Affx.93269429	25	43294646	41999	0	36686
Affx.93326533	25	43312011	42000	0	36687
Affx.93326363	25	43378969	42001	0	36688
Affx.93350403	25	43397901	42002	0	36689
Affx.93406355	25	43462023	42003	0	36690
Affx.93327041	25	43478065	42004	0	36691
Affx.93390659	25	43511799	42005	0	36692
Affx.93298188	25	43526418	42006	0	36693
Affx.93333681	25	43542670	42007	872	36694
Affx.93353998	25	43568155	42008	0	36695
Affx.93417312	25	43694504	42009	0	36696
Affx.93324568	25	43736773	42010	0	36697
Affx.93368121	25	43743718	42011	0	36698
Affx.93440333	25	43760545	42012	0	36699
Affx.93299659	25	43788933	42013	0	36700
Affx.93352034	25	43811811	42014	0	36701
Affx.93394842	25	43863259	42015	0	36702
Affx.93298329	25	43919553	42016	0	36703
Affx.93366933	25	43981916	42017	0	36704
Affx.93414889	25	44100763	42018	0	36705
Affx.93435224	25	44234849	42019	0	36706
Affx.93274921	25	44284104	42020	0	36707
Affx.93374678	25	44294579	42021	0	36708
Affx.93275161	25	44302468	42022	0	36709
Affx.93312338	25	44328862	42023	0	36710
Affx.93389489	25	44433488	42024	0	36711
Affx.93341223	25	44476761	42025	0	36712
Affx.93414661	25	44551177	42026	0	36713
Affx.93380945	25	44602232	42027	0	36714
Affx.93320863	25	44626623	42028	0	0
Affx.93444572	25	44760635	42029	0	36715
Affx.93393440	25	44865173	42030	0	36716
Affx.93369371	25	44932521	42031	0	36717
Affx.93285213	25	44946455	42032	0	36718
Affx.93342501	25	44959944	42033	0	36719
Affx.93406146	25	44990176	42034	0	36720
Affx.93452552	25	45005597	42035	0	36721
Affx.93457134	25	45037958	42036	873	36722
Affx.93358575	25	45077783	42037	0	36723
Affx.93282249	25	45108759	42038	0	36724
Affx.93433392	25	45146808	42039	0	36725
Affx.93275848	25	45184252	42040	0	36726
Affx.93459385	25	45256894	42041	0	36727
Affx.93323840	25	45270920	42042	0	36728
Affx.93341743	25	45312628	42043	0	36729
Affx.93404332	25	45324092	42044	0	36730
Affx.93389761	25	45665377	42045	0	36731
Affx.93443058	25	45710257	42046	0	36732
Affx.93394075	25	45741887	42047	0	36733
Affx.93419972	25	45911993	42048	0	36734
Affx.93376590	25	45961904	42049	0	36735
Affx.93368676	25	45978072	42050	0	36736
Affx.93360861	25	46007703	42051	0	36737
Affx.93398927	25	46031640	42052	0	36738
Affx.93393183	25	46145478	42053	0	36739
Affx.93352326	25	46171509	42054	0	36740
Affx.93369262	25	46198265	42055	0	36741
Affx.93395188	25	46283268	42056	0	36742
Affx.93288984	25	46287027	42057	0	36743
Affx.93410107	25	46341412	42058	0	0
Affx.93421935	25	46675294	42059	0	36744
Affx.93346416	25	46765451	42060	0	36745
Affx.93439043	25	46849959	42061	0	36746
Affx.93291701	25	46933488	42062	0	36747
Affx.93405263	25	46960393	42063	0	36748
Affx.93442577	25	46973540	42064	0	36749
Affx.93432593	25	47001728	42065	0	36750
Affx.93275112	25	47080078	42066	0	36751
Affx.93456662	25	47177769	42067	0	36752
Affx.93279512	25	47242957	42068	0	36753
Affx.93388547	25	47247743	42069	874	36754
Affx.93426520	25	47352524	42070	0	36755
Affx.93309812	25	47419872	42071	0	36756
Affx.93389902	25	47446331	42072	0	36757
Affx.93268949	25	47494882	42073	0	36758
Affx.93356301	25	47535696	42074	0	36759
Affx.93434480	25	47570664	42075	0	36760
Affx.93360268	25	47590120	42076	0	36761
Affx.93404357	25	47628379	42077	0	36762
Affx.93289222	25	47686578	42078	0	36763
Affx.93351092	25	47835013	42079	0	36764
Affx.93409937	25	47891589	42080	0	36765
Affx.93307972	25	47921623	42081	0	36766
Affx.93424783	25	47980367	42082	0	36767
Affx.93365169	25	48019947	42083	0	36768
Affx.93401385	25	48065745	42084	0	0
Affx.93308892	25	48129259	42085	0	0
Affx.93308839	25	48145758	42086	0	36769
Affx.93433168	25	48174247	42087	0	36770
Affx.93336099	25	48201708	42088	0	0
Affx.88109259	25	48231279	42089	875	36771
Affx.93331123	25	48431743	42090	0	36772
Affx.93330005	25	48482162	42091	0	0
Affx.93354134	25	48517763	42092	0	0
Affx.93337314	25	48544800	42093	0	36773
Affx.93279192	25	48560346	42094	0	0
Affx.93337905	25	48592319	42095	0	0
Affx.93312700	25	48624193	42096	0	0
Affx.93418584	25	48713510	42097	0	0
Affx.93364381	25	48775949	42098	876	36774
Affx.93433713	25	48802031	42099	0	36775
Affx.93276602	25	48820264	42100	0	0
Affx.93281421	25	48842913	42101	0	36776
Affx.93410328	25	48850860	42102	0	0
Affx.93332812	25	48879933	42103	0	36777
Affx.93360230	25	48896211	42104	0	36778
Affx.93368075	25	48935536	42105	0	0
Affx.93275758	25	48970305	42106	0	0
Affx.93298507	25	48991414	42107	0	0
Affx.93430698	25	49022089	42108	0	36779
Affx.93355169	25	49031198	42109	0	0
Affx.93354436	25	49131955	42110	0	36780
Affx.93369825	25	49176784	42111	0	36781
Affx.93381162	25	49218600	42112	0	0
Affx.93391297	25	49288651	42113	0	0
Affx.93281891	25	49295650	42114	0	0
Affx.93295763	25	49400076	42115	0	36782
Affx.93393167	25	49424697	42116	0	0
Affx.93329993	25	49425407	42117	0	0
Affx.93272023	25	49453145	42118	0	36783
Affx.93339884	25	49489492	42119	0	0
Affx.93392650	25	49548518	42120	0	0
Affx.93346571	25	49570490	42121	0	0
Affx.93274025	25	49599564	42122	0	0
Affx.93408406	25	49609011	42123	0	0
Affx.93282123	25	49635571	42124	0	0
Affx.93343460	25	49658830	42125	0	0
Affx.93308652	25	49688458	42126	877	36784
Affx.93417067	25	49709127	42127	0	36785
Affx.93417530	25	49788585	42128	0	0
Affx.93313629	25	49847049	42129	0	0
Affx.93401108	25	49902211	42130	0	36786
Affx.93459215	25	49993449	42131	0	0
Affx.93352155	25	50065323	42132	0	0
Affx.93288572	25	50125060	42133	0	0
Affx.93439140	25	50146893	42134	0	0
Affx.93368327	25	50364082	42135	0	0
Affx.93431645	25	50380202	42136	0	0
Affx.93374486	25	50408400	42137	0	36787
Affx.93400770	25	50470180	42138	0	0
Affx.93379484	25	50590709	42139	0	0
Affx.93319416	25	50602079	42140	0	0
Affx.93324142	25	50745004	42141	0	0
Affx.93416005	25	50784725	42142	0	0
Affx.93450111	25	50810071	42143	0	0
Affx.93268847	25	50821405	42144	0	0
Affx.93293367	25	50918412	42145	0	0
Affx.93401923	25	50936705	42146	0	0
Affx.93432591	25	50964074	42147	0	0
Affx.93366177	25	50978619	42148	0	0
Affx.93287505	25	51090104	42149	0	0
Affx.93426101	25	51091158	42150	878	36788
Affx.93451964	25	51180258	42151	0	0
Affx.93447086	25	51260873	42152	0	0
Affx.93402941	25	51309417	42153	0	0
Affx.93351870	25	51322109	42154	0	0
Affx.93314262	25	51386214	42155	0	36789
Affx.93444555	25	51386665	42156	0	0
Affx.93388180	25	51415349	42157	0	0
Affx.93459313	26	80955	42158	0	0
Affx.93330101	26	104085	42159	0	0
Affx.93423779	26	109352	42160	0	0
Affx.93274216	26	268199	42161	0	0
Affx.93368722	26	374234	42162	879	36790
Affx.93313517	26	421191	42163	0	0
Affx.93288702	26	447543	42164	0	0
Affx.93390075	26	460997	42165	0	0
Affx.93404668	26	536296	42166	0	0
Affx.93329423	26	589590	42167	0	0
Affx.93356220	26	612940	42168	0	0
Affx.93353722	26	654334	42169	0	0
Affx.93335171	26	683004	42170	0	0
Affx.88022047	26	876718	42171	0	36791
Affx.93441064	26	910529	42172	0	36792
Affx.93325635	26	925913	42173	0	36793
Affx.93437594	26	959066	42174	0	36794
Affx.93374165	26	981324	42175	0	0
Affx.93309946	26	1016483	42176	0	36795
Affx.93411366	26	1110380	42177	0	0
Affx.93330138	26	1132662	42178	0	36796
Affx.93420076	26	1163134	42179	0	0
Affx.93421595	26	1191339	42180	0	0
Affx.93320168	26	1207186	42181	0	0
Affx.93380941	26	1241609	42182	0	0
Affx.93337531	26	1262536	42183	0	0
Affx.93369923	26	1324237	42184	0	0
Affx.93459138	26	1344079	42185	0	0
Affx.88068536	26	1361963	42186	0	0
Affx.93294165	26	1409686	42187	0	36797
Affx.93395938	26	1434831	42188	0	36798
Affx.93303045	26	1481106	42189	0	0
Affx.93445939	26	1548925	42190	0	36799
Affx.93269830	26	1654767	42191	0	0
Affx.93414832	26	1743876	42192	0	0
Affx.93429531	26	1769318	42193	0	0
Affx.93318992	26	1806960	42194	0	0
Affx.93301601	26	1843406	42195	0	36800
Affx.93449566	26	1873200	42196	0	0
Affx.93313403	26	1948276	42197	0	36801
Affx.93298533	26	2043258	42198	880	36802
Affx.93326068	26	2076953	42199	0	0
Affx.93337748	26	2166310	42200	0	36803
Affx.93350929	26	2224947	42201	0	0
Affx.93379883	26	2257824	42202	0	36804
Affx.93343597	26	2289538	42203	0	0
Affx.93304444	26	2333720	42204	0	0
Affx.93308663	26	2430678	42205	0	0
Affx.93440763	26	2474590	42206	0	36805
Affx.93427383	26	2486617	42207	0	36806
Affx.93402679	26	2541615	42208	0	0
Affx.93397062	26	2606063	42209	0	0
Affx.93421764	26	2673533	42210	0	0
Affx.93336622	26	2698743	42211	0	0
Affx.93445524	26	2720295	42212	0	36807
Affx.93339627	26	2797068	42213	0	0
Affx.93396406	26	2809130	42214	0	36808
Affx.93417947	26	2831133	42215	0	0
Affx.93442786	26	2876625	42216	0	0
Affx.93336705	26	2923650	42217	0	0
Affx.93428308	26	2956915	42218	0	0
Affx.93354680	26	3057974	42219	0	0
Affx.93297454	26	3092378	42220	0	36809
Affx.93339995	26	3158135	42221	0	0
Affx.93331423	26	3314487	42222	0	36810
Affx.93333809	26	3349904	42223	0	36811
Affx.93405992	26	3500291	42224	0	36812
Affx.93361809	26	3630523	42225	0	36813
Affx.93332731	26	3664926	42226	0	0
Affx.93352433	26	3899091	42227	0	36814
Affx.93355154	26	3946013	42228	0	36815
Affx.93351290	26	4006482	42229	881	36816
Affx.93373372	26	4223691	42230	0	0
Affx.93423625	26	4267985	42231	0	36817
Affx.93387927	26	4344526	42232	0	0
Affx.93366652	26	4352851	42233	0	36818
Affx.93272400	26	4432122	42234	0	0
Affx.93345583	26	4568836	42235	0	36819
Affx.93320433	26	4642005	42236	0	0
Affx.88004389	26	4663183	42237	0	0
Affx.93339039	26	4750483	42238	0	0
Affx.93390766	26	4964933	42239	0	36820
Affx.93452095	26	5171916	42240	0	0
Affx.93285014	26	5228597	42241	0	36821
Affx.93352367	26	5267384	42242	0	0
Affx.93357035	26	5300906	42243	0	0
Affx.93448124	26	5365266	42244	0	36822
Affx.93445675	26	5399939	42245	0	0
Affx.93286205	26	5534602	42246	0	0
Affx.93444173	26	5648661	42247	0	36823
Affx.93336646	26	5665225	42248	0	36824
Affx.93321373	26	5686115	42249	0	36825
Affx.93417315	26	5745662	42250	0	0
Affx.93404501	26	5766352	42251	0	0
Affx.93335042	26	5777278	42252	0	0
Affx.93446244	26	5813864	42253	0	36826
Affx.93336569	26	5857112	42254	0	0
Affx.93314030	26	5888284	42255	0	0
Affx.93298298	26	5932865	42256	0	0
Affx.93348429	26	5958727	42257	0	36827
Affx.93279683	26	6023659	42258	0	0
Affx.93416150	26	6036857	42259	0	36828
Affx.93282271	26	6073317	42260	0	0
Affx.93276222	26	6102310	42261	0	0
Affx.93349325	26	6116882	42262	0	0
Affx.93405191	26	6156163	42263	0	0
Affx.93412605	26	6172533	42264	0	0
Affx.93342397	26	6235114	42265	0	0
Affx.93386048	26	6254110	42266	0	0
Affx.93420910	26	6283695	42267	0	0
Affx.93434231	26	6318703	42268	0	0
Affx.93322536	26	6366170	42269	0	36829
Affx.93311132	26	6415629	42270	0	36830
Affx.93322103	26	6454217	42271	0	0
Affx.93449577	26	6482716	42272	0	36831
Affx.93397281	26	6517670	42273	0	36832
Affx.93324780	26	6549863	42274	0	36833
Affx.93390056	26	6575359	42275	0	36834
Affx.93326843	26	6605104	42276	0	36835
Affx.93354762	26	6625026	42277	0	36836
Affx.93441258	26	6652906	42278	882	36837
Affx.93333485	26	6725718	42279	0	0
Affx.93435549	26	6794697	42280	0	0
Affx.93315007	26	6818949	42281	0	0
Affx.93307838	26	6850644	42282	0	0
Affx.93391671	26	6881048	42283	0	0
Affx.93346714	26	6967145	42284	0	0
Affx.93279125	26	7087753	42285	0	0
Affx.93390018	26	7179497	42286	0	36838
Affx.93399007	26	7199101	42287	0	0
Affx.93333488	26	7226845	42288	0	0
Affx.93338785	26	7241729	42289	0	0
Affx.93305264	26	7274326	42290	0	0
Affx.93369576	26	7287546	42291	0	0
Affx.93435099	26	7320960	42292	0	36839
Affx.93409178	26	7350611	42293	0	0
Affx.93334556	26	7420950	42294	0	0
Affx.93291714	26	7433598	42295	0	0
Affx.93386533	26	7459475	42296	0	0
Affx.93435984	26	7491111	42297	0	0
Affx.93314163	26	7567995	42298	0	0
Affx.93318351	26	7654325	42299	0	0
Affx.93405172	26	7691215	42300	0	36840
Affx.93404107	26	7712744	42301	0	0
Affx.93305084	26	7724343	42302	0	0
Affx.93343796	26	7750962	42303	0	36841
Affx.93395438	26	7826556	42304	0	0
Affx.93446703	26	7840109	42305	0	0
Affx.93331573	26	7876021	42306	0	0
Affx.93386024	26	7899110	42307	883	36842
Affx.93360693	26	7915320	42308	0	36843
Affx.93333237	26	7928108	42309	0	0
Affx.93403892	26	7964355	42310	0	0
Affx.93295513	26	8000719	42311	0	0
Affx.93386886	26	8033607	42312	0	0
Affx.93295264	26	8051779	42313	0	0
Affx.93335132	26	8113955	42314	0	0
Affx.93391193	26	8157842	42315	0	36844
Affx.93291018	26	8168938	42316	0	36845
Affx.93416885	26	8195216	42317	0	0
Affx.93336294	26	8240337	42318	0	0
Affx.93380074	26	8382450	42319	0	36846
Affx.93340852	26	8422578	42320	0	36847
Affx.93273656	26	8481831	42321	0	0
Affx.93272899	26	8565613	42322	0	0
Affx.93400250	26	8611124	42323	0	36848
Affx.93284583	26	8644488	42324	0	0
Affx.93343931	26	8658001	42325	0	0
Affx.93386874	26	8800967	42326	0	0
Affx.93445702	26	8889106	42327	0	0
Affx.93447550	26	8909697	42328	0	0
Affx.93437121	26	9171992	42329	0	0
Affx.93335746	26	9192385	42330	0	0
Affx.93278282	26	9206230	42331	0	36849
Affx.93365361	26	9527723	42332	0	0
Affx.93361018	26	9563431	42333	0	0
Affx.93422784	26	9598006	42334	0	0
Affx.93416393	26	9618517	42335	0	36850
Affx.93334996	26	9653111	42336	0	0
Affx.93381812	26	9694527	42337	0	36851
Affx.93369991	26	9730090	42338	0	0
Affx.93366733	26	9781452	42339	0	0
Affx.93294512	26	9788877	42340	0	36852
Affx.93321537	26	9820611	42341	0	0
Affx.93427655	26	9877653	42342	0	36853
Affx.93453278	26	9897714	42343	0	0
Affx.93449172	26	9944864	42344	0	36854
Affx.93323914	26	9956864	42345	0	0
Affx.93299998	26	10068207	42346	0	0
Affx.93328764	26	10102218	42347	0	0
Affx.93406941	26	10116378	42348	0	0
Affx.87879983	26	10209482	42349	0	0
Affx.93434867	26	10244915	42350	884	36855
Affx.93421439	26	10287151	42351	0	0
Affx.93451044	26	10309683	42352	0	0
Affx.93437227	26	10341600	42353	0	0
Affx.93446095	26	10366001	42354	0	36856
Affx.87962534	26	10400448	42355	0	0
Affx.93295058	26	10432396	42356	0	36857
Affx.93357836	26	10473270	42357	0	36858
Affx.93433711	26	10488085	42358	0	36859
Affx.93269875	26	10540565	42359	0	36860
Affx.93307839	26	10563039	42360	0	36861
Affx.93288417	26	10594673	42361	0	36862
Affx.93338773	26	10624711	42362	0	36863
Affx.93340684	26	10642304	42363	0	36864
Affx.93336478	26	10668483	42364	0	36865
Affx.93281162	26	10754927	42365	0	36866
Affx.93331497	26	10776806	42366	0	36867
Affx.93280092	26	10803248	42367	0	36868
Affx.93381617	26	10999835	42368	0	36869
Affx.93310281	26	11016623	42369	0	36870
Affx.93424728	26	11048926	42370	0	0
Affx.93406533	26	11088434	42371	0	36871
Affx.93284868	26	11122090	42372	0	36872
Affx.93416375	26	11146276	42373	0	36873
Affx.93354726	26	11163572	42374	0	36874
Affx.93298323	26	11398431	42375	0	36875
Affx.93288615	26	11407675	42376	0	0
Affx.93274157	26	11430491	42377	0	0
Affx.93440916	26	11449678	42378	0	36876
Affx.93304524	26	11595094	42379	0	0
Affx.93396140	26	11831210	42380	885	36877
Affx.93382643	26	11843884	42381	0	36878
Affx.93356624	26	11864876	42382	0	36879
Affx.93379018	26	11889979	42383	0	36880
Affx.93366127	26	11930025	42384	0	0
Affx.88106185	26	12032971	42385	0	36881
Affx.93388257	26	12052430	42386	0	36882
Affx.93461171	26	12091567	42387	0	36883
Affx.93330618	26	12131273	42388	0	36884
Affx.93272601	26	12176380	42389	0	36885
Affx.87926832	26	12232933	42390	0	36886
Affx.93383967	26	12259512	42391	0	36887
Affx.93328215	26	12289405	42392	0	0
Affx.93310304	26	12306788	42393	0	36888
Affx.93353277	26	12337158	42394	0	0
Affx.93418613	26	12360176	42395	0	36889
Affx.93328394	26	12407766	42396	0	36890
Affx.93332249	26	12439988	42397	0	0
Affx.93452810	26	12516322	42398	0	36891
Affx.93376516	26	12575719	42399	0	0
Affx.93324994	26	12616906	42400	0	36892
Affx.93310827	26	12647940	42401	0	36893
Affx.93354601	26	12671654	42402	0	36894
Affx.93359227	26	12697988	42403	0	36895
Affx.93302250	26	12768860	42404	0	36896
Affx.93325095	26	12799060	42405	0	0
Affx.93364246	26	12823569	42406	0	36897
Affx.88051378	26	12847124	42407	0	36898
Affx.93345369	26	12904740	42408	0	36899
Affx.93277866	26	12936236	42409	0	36900
Affx.93375804	26	12973155	42410	0	36901
Affx.93326300	26	12989377	42411	0	0
Affx.93404991	26	13028644	42412	0	36902
Affx.93450675	26	13052963	42413	0	36903
Affx.93383378	26	13106028	42414	0	36904
Affx.93318717	26	13209159	42415	0	0
Affx.93294102	26	13236605	42416	0	36905
Affx.93284824	26	13275115	42417	0	36906
Affx.93282947	26	13317378	42418	0	36907
Affx.93270884	26	13347250	42419	0	36908
Affx.93395608	26	13369840	42420	0	0
Affx.93401848	26	13454101	42421	0	36909
Affx.88015196	26	13469860	42422	0	36910
Affx.93432176	26	13504534	42423	0	36911
Affx.93450915	26	13525798	42424	0	36912
Affx.93421456	26	13558669	42425	0	36913
Affx.93332919	26	13611553	42426	0	36914
Affx.93362463	26	13631026	42427	0	36915
Affx.93428607	26	13655064	42428	0	0
Affx.93306335	26	13667516	42429	0	36916
Affx.93317527	26	13698709	42430	0	36917
Affx.93304600	26	13737935	42431	886	36918
Affx.93411034	26	13758549	42432	0	36919
Affx.93377392	26	13779090	42433	0	36920
Affx.93270341	26	13830092	42434	0	36921
Affx.93280907	26	13901741	42435	0	36922
Affx.88121482	26	13948531	42436	0	36923
Affx.93401173	26	14066689	42437	0	36924
Affx.93433795	26	14224696	42438	0	36925
Affx.93401224	26	14251889	42439	0	36926
Affx.93368642	26	14262337	42440	0	36927
Affx.93384424	26	14351019	42441	0	36928
Affx.93425275	26	14373379	42442	0	36929
Affx.93379182	26	14407599	42443	0	36930
Affx.93269225	26	14445456	42444	0	36931
Affx.93290189	26	14474204	42445	0	36932
Affx.93360488	26	14507583	42446	0	36933
Affx.93293250	26	14539491	42447	0	36934
Affx.93384829	26	14555273	42448	0	36935
Affx.93331477	26	14588453	42449	0	36936
Affx.93394750	26	14665476	42450	0	36937
Affx.93401468	26	14707999	42451	0	36938
Affx.93424762	26	14743461	42452	0	36939
Affx.93357576	26	14785661	42453	0	36940
Affx.93316479	26	14856748	42454	0	36941
Affx.93408271	26	14869410	42455	0	36942
Affx.93354359	26	14915711	42456	0	36943
Affx.93418135	26	14946413	42457	0	36944
Affx.93389812	26	14983131	42458	0	36945
Affx.93375578	26	15013963	42459	0	36946
Affx.93344017	26	15027276	42460	0	36947
Affx.93284417	26	15056659	42461	0	36948
Affx.93310559	26	15093586	42462	0	0
Affx.93378203	26	15104302	42463	0	36949
Affx.87879821	26	15221887	42464	0	36950
Affx.93392386	26	15245495	42465	0	36951
Affx.93337023	26	15275707	42466	0	36952
Affx.93348628	26	15315365	42467	0	36953
Affx.93361361	26	15330274	42468	0	36954
Affx.93269861	26	15368349	42469	0	36955
Affx.93427445	26	15419505	42470	0	36956
Affx.93350496	26	15446409	42471	0	36957
Affx.93295478	26	15459529	42472	0	36958
Affx.93346799	26	15471627	42473	0	36959
Affx.93455421	26	15504547	42474	0	36960
Affx.93448821	26	15634387	42475	0	36961
Affx.93276126	26	15651606	42476	0	36962
Affx.93424489	26	15667632	42477	887	36963
Affx.93304053	26	15694021	42478	0	36964
Affx.93408316	26	15732707	42479	0	36965
Affx.93275817	26	15787816	42480	0	36966
Affx.87859113	26	15901051	42481	0	0
Affx.93381787	26	15949506	42482	0	36967
Affx.93295801	26	15996196	42483	0	36968
Affx.93358549	26	16024181	42484	0	36969
Affx.93325757	26	16043903	42485	0	36970
Affx.93382221	26	16164754	42486	0	36971
Affx.93384278	26	16197793	42487	0	36972
Affx.93406955	26	16316130	42488	0	36973
Affx.93342965	26	16344210	42489	0	36974
Affx.93393099	26	16357224	42490	0	36975
Affx.93350011	26	16391937	42491	0	36976
Affx.93447130	26	16421748	42492	0	36977
Affx.93342821	26	16455590	42493	0	36978
Affx.93369266	26	16483265	42494	0	36979
Affx.93381537	26	16512724	42495	0	36980
Affx.93375733	26	16559632	42496	0	36981
Affx.93385878	26	16570710	42497	0	36982
Affx.93309658	26	16594936	42498	0	36983
Affx.93316685	26	16637869	42499	0	36984
Affx.93415297	26	16673067	42500	0	36985
Affx.93313642	26	16718102	42501	0	36986
Affx.93362637	26	16734932	42502	0	36987
Affx.93441875	26	16749844	42503	0	36988
Affx.93299941	26	16777721	42504	0	36989
Affx.93334060	26	16802871	42505	0	36990
Affx.93361562	26	16844117	42506	0	36991
Affx.93430993	26	16866319	42507	0	0
Affx.93293671	26	16921250	42508	0	36992
Affx.93322302	26	16940572	42509	0	36993
Affx.93338140	26	16988365	42510	0	36994
Affx.93398429	26	17040560	42511	0	36995
Affx.93349094	26	17075856	42512	0	36996
Affx.93417388	26	17112307	42513	0	36997
Affx.93331307	26	17145590	42514	0	36998
Affx.93394488	26	17172870	42515	0	36999
Affx.93363064	26	17197382	42516	0	0
Affx.93426841	26	17234615	42517	0	37000
Affx.93436121	26	17276001	42518	0	37001
Affx.93330126	26	17304700	42519	0	37002
Affx.93320746	26	17342497	42520	0	37003
Affx.93445331	26	17396192	42521	0	37004
Affx.93312021	26	17441145	42522	0	37005
Affx.93404651	26	17473723	42523	0	37006
Affx.93300524	26	17502906	42524	0	37007
Affx.93411405	26	17514548	42525	0	37008
Affx.93311434	26	17536828	42526	0	37009
Affx.93413607	26	17704270	42527	0	37010
Affx.93325396	26	17718612	42528	0	37011
Affx.93360216	26	17752273	42529	0	37012
Affx.93291208	26	17783868	42530	0	37013
Affx.93357875	26	17827691	42531	0	37014
Affx.93359356	26	17867014	42532	0	37015
Affx.93364009	26	17884365	42533	0	37016
Affx.93354229	26	17905225	42534	0	37017
Affx.93431492	26	17942992	42535	0	37018
Affx.93274329	26	17960728	42536	0	37019
Affx.93394835	26	17978639	42537	0	37020
Affx.93341245	26	18014649	42538	0	37021
Affx.87933668	26	18049420	42539	0	37022
Affx.93407333	26	18066330	42540	0	37023
Affx.93350207	26	18087095	42541	0	37024
Affx.93382553	26	18115982	42542	0	37025
Affx.93315961	26	18290660	42543	0	37026
Affx.93289872	26	18330028	42544	0	37027
Affx.93300677	26	18372945	42545	0	37028
Affx.93429402	26	18396882	42546	0	37029
Affx.93406262	26	18424151	42547	0	37030
Affx.87980322	26	18586597	42548	0	37031
Affx.93455016	26	18622336	42549	0	37032
Affx.93356520	26	18740357	42550	0	37033
Affx.93443364	26	18795964	42551	0	37034
Affx.93402129	26	18837738	42552	0	37035
Affx.93390712	26	18864250	42553	0	37036
Affx.93314183	26	18891671	42554	0	37037
Affx.93449173	26	18905272	42555	0	37038
Affx.93345610	26	18959206	42556	0	37039
Affx.93318842	26	19001225	42557	0	37040
Affx.93321184	26	19033246	42558	0	37041
Affx.93270892	26	19079197	42559	0	37042
Affx.93412365	26	19090759	42560	0	37043
Affx.93355790	26	19123774	42561	0	37044
Affx.87893099	26	19142422	42562	0	37045
Affx.93374200	26	19165245	42563	0	37046
Affx.93422515	26	19189733	42564	0	37047
Affx.93424680	26	19269775	42565	0	37048
Affx.93396704	26	19286046	42566	0	37049
Affx.93339128	26	19334813	42567	888	37050
Affx.93360203	26	19384547	42568	0	37051
Affx.93321716	26	19433682	42569	0	37052
Affx.93454489	26	19463118	42570	0	37053
Affx.93436029	26	19481899	42571	0	37054
Affx.93378535	26	19496746	42572	0	37055
Affx.93445421	26	19710320	42573	0	37056
Affx.93375963	26	19744161	42574	0	37057
Affx.93401140	26	19766079	42575	0	37058
Affx.93429226	26	19787757	42576	0	37059
Affx.93426507	26	19829679	42577	0	37060
Affx.93417609	26	19842842	42578	0	37061
Affx.93437863	26	19858726	42579	0	37062
Affx.93404704	26	19879300	42580	0	37063
Affx.93442982	26	20062723	42581	0	37064
Affx.93449708	26	20104093	42582	0	37065
Affx.93443073	26	20236423	42583	0	37066
Affx.93347665	26	20397302	42584	0	0
Affx.93375351	26	20423834	42585	0	0
Affx.93454044	26	20473608	42586	0	0
Affx.93346907	26	20535880	42587	0	0
Affx.93333533	26	20548368	42588	0	0
Affx.93446852	26	20589451	42589	0	37067
Affx.93340353	26	20662686	42590	0	37068
Affx.93426257	26	20725994	42591	0	37069
Affx.93456637	26	20796708	42592	0	37070
Affx.93357051	26	20869732	42593	0	37071
Affx.87921770	26	20885360	42594	0	37072
Affx.93288540	26	20917398	42595	0	37073
Affx.93281734	26	20944579	42596	0	37074
Affx.93400930	26	21034567	42597	0	37075
Affx.93292663	26	21076223	42598	0	37076
Affx.93446854	26	21094390	42599	0	37077
Affx.93412606	26	21125201	42600	0	0
Affx.93280576	26	21136819	42601	0	0
Affx.93414771	26	21160511	42602	0	0
Affx.93304335	26	21252805	42603	0	37078
Affx.93277728	26	21267462	42604	0	37079
Affx.93450725	26	21323593	42605	0	37080
Affx.93452698	26	21390375	42606	0	37081
Affx.93354960	26	21470284	42607	0	37082
Affx.93445881	26	21654477	42608	0	37083
Affx.93428518	26	21724271	42609	0	37084
Affx.93434969	26	21792519	42610	889	37085
Affx.93459797	26	21820115	42611	0	37086
Affx.93437883	26	21854377	42612	0	37087
Affx.93339980	26	21908395	42613	0	37088
Affx.93407672	26	21966094	42614	0	37089
Affx.93296212	26	22001987	42615	0	37090
Affx.93437114	26	22015079	42616	0	37091
Affx.93291478	26	22029236	42617	0	37092
Affx.93342352	26	22069559	42618	0	37093
Affx.93425144	26	22141906	42619	0	37094
Affx.93297795	26	22172248	42620	0	37095
Affx.93281809	26	22216802	42621	0	37096
Affx.93414017	26	22260588	42622	0	37097
Affx.93390185	26	22375880	42623	0	37098
Affx.93435630	26	22475141	42624	0	37099
Affx.93300523	26	22514962	42625	0	37100
Affx.93330858	26	22546415	42626	0	37101
Affx.93367228	26	22573231	42627	0	37102
Affx.93412331	26	22622179	42628	0	37103
Affx.93456453	26	22669526	42629	0	37104
Affx.93292595	26	22683415	42630	0	37105
Affx.93438195	26	22732337	42631	0	37106
Affx.93269199	26	22901130	42632	0	37107
Affx.93335964	26	22930360	42633	0	37108
Affx.93349092	26	22994555	42634	0	37109
Affx.93429936	26	23070358	42635	0	37110
Affx.93403412	26	23090082	42636	0	37111
Affx.93420350	26	23177117	42637	0	37112
Affx.93421209	26	23187314	42638	0	37113
Affx.93392264	26	23220959	42639	0	37114
Affx.93355831	26	23244159	42640	0	37115
Affx.93453543	26	23286147	42641	0	37116
Affx.93374114	26	23337309	42642	0	37117
Affx.93326384	26	23364736	42643	0	0
Affx.93361593	26	23397088	42644	0	37118
Affx.93336738	26	23554598	42645	0	37119
Affx.93349782	26	23808814	42646	0	37120
Affx.93429711	26	23829560	42647	0	37121
Affx.93374096	26	23858485	42648	0	37122
Affx.93278091	26	23949509	42649	890	37123
Affx.93428396	26	23980645	42650	0	37124
Affx.93351262	26	24055369	42651	0	37125
Affx.93440502	26	24067160	42652	0	37126
Affx.93293489	26	24147220	42653	0	37127
Affx.93356437	26	24277484	42654	0	37128
Affx.93446760	26	24322349	42655	0	37129
Affx.93292454	26	24362047	42656	0	37130
Affx.93323554	26	24412087	42657	0	37131
Affx.93413390	26	24433978	42658	0	37132
Affx.93298863	26	24504040	42659	0	37133
Affx.93321499	26	24562091	42660	0	37134
Affx.93389132	26	24631886	42661	0	37135
Affx.93409248	26	24691077	42662	0	37136
Affx.93439142	26	24724605	42663	0	37137
Affx.93377266	26	24830480	42664	0	37138
Affx.93439227	26	24898071	42665	0	37139
Affx.93448194	26	25154664	42666	0	37140
Affx.93442293	26	25209244	42667	0	37141
Affx.93271409	26	25237510	42668	0	37142
Affx.87911933	26	25267821	42669	0	37143
Affx.93308073	26	25329069	42670	0	37144
Affx.87900775	26	25367523	42671	0	37145
Affx.93273613	26	25386125	42672	0	37146
Affx.93275691	26	25415129	42673	0	37147
Affx.93443776	26	25434579	42674	0	37148
Affx.93386546	26	25475076	42675	0	37149
Affx.93341604	26	25486191	42676	0	37150
Affx.93390393	26	25582896	42677	0	37151
Affx.93416081	26	25630595	42678	0	37152
Affx.93406062	26	25663940	42679	0	37153
Affx.93311804	26	25737504	42680	0	37154
Affx.93401194	26	25775451	42681	0	37155
Affx.93364445	26	25809659	42682	0	0
Affx.93346529	26	25817176	42683	0	0
Affx.93375983	26	25878951	42684	0	0
Affx.88109393	26	25896939	42685	0	0
Affx.93404016	26	25957603	42686	0	0
Affx.93414744	26	25992257	42687	891	37156
Affx.93336638	26	26148484	42688	0	37157
Affx.93278210	26	26165251	42689	0	37158
Affx.93289112	26	26198939	42690	0	37159
Affx.93393592	26	26279868	42691	0	37160
Affx.93367046	26	26442719	42692	0	37161
Affx.93374445	26	26632778	42693	0	37162
Affx.93448388	26	26731918	42694	0	37163
Affx.93307666	26	26749477	42695	0	37164
Affx.93299184	26	26763958	42696	0	37165
Affx.93387307	26	26808240	42697	0	37166
Affx.93414933	26	26836341	42698	0	37167
Affx.93309293	26	26899617	42699	0	37168
Affx.93421587	26	26920730	42700	0	0
Affx.93286215	26	27016364	42701	0	0
Affx.93292716	26	27043230	42702	0	0
Affx.93420958	26	27122320	42703	0	37169
Affx.93339233	26	27332799	42704	0	37170
Affx.93414924	26	27375227	42705	0	37171
Affx.93283013	26	27460326	42706	0	37172
Affx.93366004	26	27534798	42707	0	0
Affx.93356884	26	27861268	42708	0	37173
Affx.93397242	26	27927593	42709	892	37174
Affx.93356983	26	28007532	42710	0	37175
Affx.93348120	26	28030338	42711	0	37176
Affx.93460602	26	28083669	42712	0	37177
Affx.93434344	26	28141468	42713	0	37178
Affx.93433609	26	28170615	42714	0	37179
Affx.93422414	26	28208220	42715	0	37180
Affx.93315795	26	28236128	42716	0	37181
Affx.93403198	26	28251362	42717	0	37182
Affx.93416385	26	28311618	42718	0	37183
Affx.93430364	26	28363545	42719	0	37184
Affx.93336405	26	28476226	42720	0	37185
Affx.93361481	26	28496479	42721	0	0
Affx.93460905	26	28524150	42722	0	37186
Affx.93457369	26	28536939	42723	0	37187
Affx.93348285	26	28562903	42724	0	37188
Affx.93429057	26	28711823	42725	0	37189
Affx.93285878	26	28925599	42726	0	37190
Affx.93399584	26	28972549	42727	0	37191
Affx.93335141	26	29011261	42728	0	37192
Affx.93288389	26	29087548	42729	0	37193
Affx.93376011	26	29120824	42730	0	37194
Affx.93273136	26	29144227	42731	0	37195
Affx.93429486	26	29159959	42732	0	37196
Affx.93289797	26	29183785	42733	0	37197
Affx.93315644	26	29213936	42734	0	37198
Affx.93392343	26	29254736	42735	0	37199
Affx.93362732	26	29272946	42736	0	37200
Affx.93397940	26	29308711	42737	0	37201
Affx.93335012	26	29328504	42738	0	37202
Affx.93447233	26	29364464	42739	0	37203
Affx.93332003	26	29390169	42740	0	37204
Affx.93393214	26	29450645	42741	0	37205
Affx.93300458	26	29485279	42742	0	37206
Affx.93306962	26	29561839	42743	893	37207
Affx.93304325	26	29577395	42744	0	37208
Affx.93274305	26	29688137	42745	0	37209
Affx.93380800	26	29764908	42746	0	37210
Affx.87880314	26	29775344	42747	0	37211
Affx.93307814	26	29794775	42748	0	37212
Affx.93460801	26	29834218	42749	0	0
Affx.93381805	26	29848884	42750	0	0
Affx.93354130	26	29882494	42751	0	0
Affx.93437100	26	29967651	42752	0	37213
Affx.93384930	26	29973523	42753	0	37214
Affx.93398903	26	29986919	42754	0	37215
Affx.93357742	26	29992493	42755	0	37216
Affx.93402032	26	30052853	42756	0	37217
Affx.93443891	26	30106838	42757	0	37218
Affx.93379651	26	30127936	42758	0	37219
Affx.93434855	26	30206335	42759	0	37220
Affx.93426287	26	30504125	42760	0	37221
Affx.93358452	26	30553981	42761	0	37222
Affx.93281490	26	30571751	42762	0	37223
Affx.93296146	26	30636560	42763	0	37224
Affx.93362153	26	30784610	42764	0	37225
Affx.93418428	26	30968007	42765	0	37226
Affx.93407531	26	30990549	42766	0	37227
Affx.93354949	26	31160900	42767	0	37228
Affx.93401490	26	31290920	42768	0	37229
Affx.93395013	26	31547075	42769	0	37230
Affx.93391314	26	31707490	42770	0	37231
Affx.93286161	26	31731021	42771	0	37232
Affx.93365286	26	31860845	42772	0	37233
Affx.93379864	26	31988480	42773	0	0
Affx.93277431	26	32123560	42774	0	37234
Affx.93458368	26	32264029	42775	0	37235
Affx.93415180	26	32398750	42776	0	37236
Affx.93404472	26	32472260	42777	0	37237
Affx.93460706	26	32481830	42778	0	37238
Affx.93370551	26	32516958	42779	0	37239
Affx.93385234	26	32519676	42780	0	37240
Affx.93276893	26	32570289	42781	0	0
Affx.93341342	26	32590806	42782	0	37241
Affx.87955096	26	32592861	42783	0	37242
Affx.93430280	26	32672302	42784	0	37243
Affx.93384007	26	32842919	42785	0	0
Affx.93430029	26	33048015	42786	0	37244
Affx.93379039	26	33082204	42787	0	37245
Affx.93288735	26	33110222	42788	0	37246
Affx.93304942	26	33116925	42789	0	37247
Affx.93452246	26	33152893	42790	0	37248
Affx.93297473	26	33193486	42791	0	37249
Affx.93312945	26	33194850	42792	0	37250
Affx.93277089	26	33233931	42793	0	37251
Affx.93393426	26	33515277	42794	0	37252
Affx.93331321	26	33516444	42795	0	37253
Affx.93338501	26	33537527	42796	0	37254
Affx.93303120	26	33693627	42797	0	37255
Affx.93387957	26	33865684	42798	0	37256
Affx.93373694	26	33972531	42799	0	37257
Affx.93444494	26	34004718	42800	0	37258
Affx.93446594	26	34421082	42801	0	37259
Affx.93280246	26	34616376	42802	0	37260
Affx.93376156	26	34631800	42803	0	37261
Affx.93434204	26	34631888	42804	0	37262
Affx.93380782	26	34664169	42805	0	37263
Affx.93310991	26	34715135	42806	0	37264
Affx.93451183	26	34890863	42807	0	37265
Affx.93331859	26	34966784	42808	0	0
Affx.93447657	26	35271856	42809	0	37266
Affx.93371498	26	35588347	42810	0	0
Affx.93418344	26	35696665	42811	0	37267
Affx.93369492	26	35702148	42812	0	37268
Affx.93409592	26	35714092	42813	894	37269
Affx.93350089	26	35784742	42814	0	0
Affx.93421220	26	36232816	42815	0	37270
Affx.93373278	26	36471460	42816	0	37271
Affx.93350430	26	36571416	42817	0	37272
Affx.93340584	26	36605166	42818	0	37273
Affx.93287585	26	36635269	42819	0	37274
Affx.93384369	26	36664633	42820	0	37275
Affx.93272397	26	36948127	42821	0	37276
Affx.93396550	26	37090007	42822	0	37277
Affx.93293457	26	37104027	42823	0	37278
Affx.93293504	26	37187488	42824	0	37279
Affx.93367112	26	37288206	42825	0	37280
Affx.93430316	26	37302442	42826	0	37281
Affx.93313940	26	37304200	42827	0	37282
Affx.93337301	26	37449002	42828	0	37283
Affx.93447029	26	37488725	42829	0	37284
Affx.93403620	26	37511188	42830	0	37285
Affx.93421585	26	37513650	42831	0	37286
Affx.93295211	26	37592262	42832	0	0
Affx.93318739	26	37634771	42833	0	37287
Affx.93289712	26	37646276	42834	0	0
Affx.93326008	26	37684198	42835	0	37288
Affx.93456654	26	37709833	42836	0	37289
Affx.93444480	26	37743926	42837	0	37290
Affx.93321742	26	37913586	42838	0	37291
Affx.93286543	26	37974012	42839	0	37292
Affx.93333083	26	37983265	42840	0	37293
Affx.93440199	26	38070553	42841	895	37294
Affx.93374150	26	38296213	42842	0	37295
Affx.93299105	26	38407282	42843	0	37296
Affx.93398364	26	38613077	42844	0	37297
Affx.93346707	26	38641476	42845	0	37298
Affx.93273603	26	38644340	42846	0	37299
Affx.93388012	26	38649986	42847	0	37300
Affx.93361406	26	38819758	42848	0	37301
Affx.93389226	26	38900816	42849	0	37302
Affx.93430287	26	39061731	42850	0	37303
Affx.93284092	26	39140893	42851	0	37304
Affx.93425149	26	39236536	42852	0	37305
Affx.93413314	26	39314264	42853	0	0
Affx.93319254	26	39354231	42854	0	37306
Affx.93352495	26	39517167	42855	0	37307
Affx.93457378	26	39808599	42856	0	37308
Affx.93292912	26	40016983	42857	0	37309
Affx.93305783	26	40051652	42858	0	37310
Affx.93456330	26	40082021	42859	0	37311
Affx.93287242	26	40116930	42860	0	37312
Affx.93321601	26	40139195	42861	0	37313
Affx.93457882	26	40176932	42862	0	37314
Affx.93372205	26	40189077	42863	0	37315
Affx.93323008	26	40443265	42864	0	37316
Affx.93345991	26	40490491	42865	0	37317
Affx.93375375	26	40642316	42866	0	37318
Affx.93339660	26	40762138	42867	0	37319
Affx.93271457	26	40824502	42868	0	0
Affx.93335601	26	41095574	42869	0	37320
Affx.93378233	26	41277735	42870	0	0
Affx.87914016	26	41317618	42871	0	37321
Affx.88095986	26	41447143	42872	896	37322
Affx.93338880	26	41458502	42873	0	37323
Affx.93430874	26	41664219	42874	0	0
Affx.93451494	26	41796084	42875	0	0
Affx.93337767	26	41801299	42876	0	0
Affx.93313144	26	41833886	42877	0	0
Affx.93370494	26	42060269	42878	0	0
Affx.93407823	26	42113185	42879	0	0
Affx.93366326	26	42118841	42880	0	0
Affx.93315414	26	42127326	42881	0	37324
Affx.93329746	26	42191110	42882	0	37325
Affx.93393136	26	42345810	42883	0	37326
Affx.93269918	26	42458917	42884	0	37327
Affx.93442398	26	42590288	42885	0	37328
Affx.93404394	26	42767155	42886	0	0
Affx.93370044	26	42953558	42887	0	0
Affx.93418363	26	42983691	42888	0	0
Affx.93375049	26	43041141	42889	897	37329
Affx.93360019	26	43077443	42890	0	37330
Affx.93321998	26	43132900	42891	0	0
Affx.93378408	26	43214347	42892	0	0
Affx.93403516	26	43247264	42893	0	0
Affx.93291118	26	43279655	42894	0	0
Affx.93365910	26	43310102	42895	0	37331
Affx.93276544	26	43418453	42896	0	0
Affx.93372799	26	43430659	42897	0	0
Affx.93337334	26	43849441	42898	0	0
Affx.93319219	26	44022070	42899	0	0
Affx.93351677	26	44437361	42900	0	0
Affx.93372086	26	44486534	42901	0	0
Affx.93411120	26	44501194	42902	898	37332
Affx.93305367	26	44604752	42903	0	0
Affx.93423289	26	44607500	42904	0	0
Affx.93276077	26	44793010	42905	0	0
Affx.93456927	26	44874733	42906	0	0
Affx.93386713	26	44896415	42907	0	0
Affx.93458574	26	45039884	42908	0	37333
Affx.93393283	26	45062407	42909	0	0
Affx.93395167	26	45153274	42910	0	0
Affx.93424415	26	45187473	42911	0	0
Affx.93284384	26	45211295	42912	899	37334
Affx.93384310	26	45223889	42913	0	0
Affx.93288675	26	45227937	42914	0	0
Affx.93430600	26	45448468	42915	0	0
Affx.93447344	26	45482905	42916	0	0
Affx.93377416	26	45514008	42917	0	0
Affx.93461293	26	45582149	42918	0	0
Affx.93385043	26	45595737	42919	0	0
Affx.93381046	26	45623293	42920	0	0
Affx.93345757	26	45749695	42921	0	0
Affx.93409413	26	45866361	42922	0	0
Affx.93305860	26	45933488	42923	0	0
Affx.93272103	26	46082073	42924	0	0
Affx.93381905	26	46095109	42925	0	0
Affx.93407236	26	46112175	42926	0	0
Affx.93397042	26	46125107	42927	0	0
Affx.93381230	26	46690411	42928	900	37335
Affx.93377709	26	46819540	42929	0	0
Affx.93457801	26	46948384	42930	0	0
Affx.93346616	26	47003201	42931	0	0
Affx.93433116	26	47093817	42932	0	0
Affx.93440640	26	47105677	42933	0	0
Affx.93304629	26	47143502	42934	0	0
Affx.93307874	26	47166822	42935	0	0
Affx.93330338	26	47178388	42936	0	0
Affx.93387576	26	47207765	42937	0	0
Affx.93292529	26	47237164	42938	0	0
Affx.93423531	26	47303832	42939	0	0
Affx.93316550	26	47538394	42940	0	0
Affx.93326047	26	47740428	42941	0	0
Affx.93287245	26	47814659	42942	0	0
Affx.93432774	26	47833290	42943	0	0
Affx.93311471	27	210939	42944	0	0
Affx.93287215	27	229119	42945	901	37336
Affx.87883560	27	265241	42946	0	0
Affx.93305357	27	314097	42947	0	37337
Affx.93448287	27	384803	42948	0	0
Affx.93448792	27	426473	42949	0	0
Affx.93314867	27	443930	42950	0	0
Affx.93287288	27	473154	42951	0	37338
Affx.93420986	27	510747	42952	0	37339
Affx.93318665	27	608517	42953	0	0
Affx.93289534	27	629449	42954	0	0
Affx.93381674	27	662687	42955	0	0
Affx.93444068	27	684121	42956	0	0
Affx.93371677	27	701598	42957	0	0
Affx.93439110	27	731832	42958	0	0
Affx.93429870	27	793172	42959	0	0
Affx.93402413	27	811938	42960	0	37340
Affx.93454624	27	860027	42961	0	0
Affx.93324232	27	878401	42962	0	0
Affx.93426286	27	890980	42963	0	0
Affx.93330548	27	903100	42964	0	37341
Affx.93458299	27	937858	42965	0	0
Affx.93392540	27	963889	42966	0	37342
Affx.93274366	27	976885	42967	0	0
Affx.93421352	27	1007755	42968	902	37343
Affx.93380116	27	1030985	42969	0	37344
Affx.93358805	27	1054375	42970	0	37345
Affx.93419435	27	1091181	42971	0	0
Affx.93392975	27	1183650	42972	0	0
Affx.93417108	27	1218074	42973	0	0
Affx.93297585	27	1252746	42974	0	0
Affx.93274182	27	1352950	42975	0	0
Affx.93395118	27	1371245	42976	0	37346
Affx.93383435	27	1394574	42977	0	0
Affx.93363317	27	1441393	42978	0	0
Affx.93400078	27	1479869	42979	0	37347
Affx.93416277	27	1522832	42980	0	0
Affx.93456120	27	1535421	42981	0	0
Affx.93327751	27	1580751	42982	0	0
Affx.93392900	27	1595237	42983	0	0
Affx.93374966	27	1683745	42984	0	0
Affx.93415819	27	1704361	42985	0	0
Affx.93364658	27	1746281	42986	0	0
Affx.93445867	27	1795198	42987	0	37348
Affx.93293008	27	1823721	42988	0	0
Affx.93316723	27	1873443	42989	0	0
Affx.93429648	27	1894566	42990	0	37349
Affx.93273672	27	1936784	42991	0	37350
Affx.93396133	27	2109315	42992	0	37351
Affx.93371975	27	2163680	42993	0	0
Affx.93324246	27	2225062	42994	0	0
Affx.93306554	27	2243056	42995	0	37352
Affx.93323346	27	2256069	42996	0	37353
Affx.93268348	27	2296572	42997	0	0
Affx.93276528	27	2347464	42998	0	37354
Affx.93380870	27	2369903	42999	0	37355
Affx.93314078	27	2383904	43000	903	37356
Affx.93429452	27	2411273	43001	0	37357
Affx.93404588	27	2452088	43002	0	37358
Affx.93430538	27	2477073	43003	0	37359
Affx.93315290	27	2532027	43004	0	37360
Affx.93399974	27	2603098	43005	0	0
Affx.93455877	27	2621517	43006	0	37361
Affx.93292633	27	2655022	43007	0	0
Affx.93271454	27	2679243	43008	0	0
Affx.93398522	27	2725593	43009	0	37362
Affx.93294628	27	2741932	43010	0	37363
Affx.93410901	27	2834064	43011	0	37364
Affx.93303544	27	2845271	43012	0	37365
Affx.93367516	27	2958419	43013	0	37366
Affx.93284994	27	2990019	43014	0	37367
Affx.93395462	27	3015306	43015	0	0
Affx.93391645	27	3043876	43016	0	37368
Affx.93351663	27	3066191	43017	0	37369
Affx.93355284	27	3081395	43018	0	37370
Affx.93309310	27	3177082	43019	0	0
Affx.93353314	27	3334619	43020	0	0
Affx.93355867	27	3487027	43021	0	0
Affx.93447283	27	3506606	43022	0	37371
Affx.93416742	27	3575998	43023	0	0
Affx.93304916	27	3628378	43024	0	37372
Affx.93427306	27	3650969	43025	0	0
Affx.93351137	27	3666723	43026	0	37373
Affx.87991180	27	3685963	43027	0	37374
Affx.93301885	27	3745205	43028	0	0
Affx.93297977	27	3770093	43029	0	0
Affx.93348564	27	3825342	43030	0	0
Affx.93381746	27	3876515	43031	0	37375
Affx.93425172	27	3900034	43032	0	37376
Affx.93436994	27	3961782	43033	0	0
Affx.93317167	27	3989865	43034	0	0
Affx.93336614	27	4236270	43035	0	0
Affx.93360270	27	4312228	43036	904	37377
Affx.93327042	27	4361994	43037	0	37378
Affx.93391318	27	4426555	43038	0	37379
Affx.93363506	27	4451747	43039	0	0
Affx.93325138	27	4474822	43040	0	37380
Affx.93285889	27	4531030	43041	0	37381
Affx.93350170	27	4558045	43042	0	37382
Affx.93270751	27	4658639	43043	0	37383
Affx.93396331	27	4684110	43044	0	37384
Affx.93445138	27	4751390	43045	0	37385
Affx.93311681	27	4798095	43046	0	37386
Affx.93276306	27	4829060	43047	0	37387
Affx.93425765	27	4843457	43048	0	37388
Affx.93434152	27	4859600	43049	0	0
Affx.87922007	27	4953036	43050	0	37389
Affx.93405769	27	4981803	43051	0	0
Affx.93347709	27	5008896	43052	0	37390
Affx.93344295	27	5023357	43053	0	0
Affx.93313680	27	5046314	43054	0	37391
Affx.93300424	27	5068020	43055	0	0
Affx.93406514	27	5106946	43056	0	37392
Affx.88126052	27	5133806	43057	0	0
Affx.93296727	27	5207575	43058	0	37393
Affx.93380500	27	5301332	43059	0	37394
Affx.93379891	27	5371304	43060	0	37395
Affx.93350554	27	5418747	43061	0	37396
Affx.93438509	27	5450345	43062	0	37397
Affx.93440838	27	5503458	43063	0	37398
Affx.93417373	27	5520586	43064	0	0
Affx.93321335	27	5564294	43065	0	0
Affx.88013477	27	5791696	43066	0	37399
Affx.93409368	27	5816079	43067	0	37400
Affx.93309892	27	5841939	43068	0	37401
Affx.93458671	27	5875908	43069	0	37402
Affx.88019543	27	5895670	43070	0	37403
Affx.93295406	27	5938927	43071	0	0
Affx.93428075	27	5963953	43072	0	0
Affx.93366641	27	6005256	43073	0	0
Affx.93383486	27	6024353	43074	0	37404
Affx.93450370	27	6099686	43075	0	0
Affx.93374731	27	6121707	43076	0	37405
Affx.93400764	27	6172742	43077	0	37406
Affx.93340378	27	6203334	43078	0	37407
Affx.93281340	27	6240347	43079	0	0
Affx.93332717	27	6271339	43080	0	37408
Affx.93442454	27	6317867	43081	0	37409
Affx.88123398	27	6356865	43082	0	0
Affx.93429722	27	6372434	43083	0	37410
Affx.93380206	27	6422333	43084	0	0
Affx.93299528	27	6464230	43085	0	37411
Affx.93368565	27	6479568	43086	0	37412
Affx.93288254	27	6541371	43087	0	37413
Affx.93276045	27	6585551	43088	0	37414
Affx.93367487	27	6673543	43089	0	37415
Affx.93409464	27	6700221	43090	0	37416
Affx.93351381	27	6742883	43091	905	37417
Affx.93328653	27	6771429	43092	0	37418
Affx.88067348	27	6806740	43093	0	37419
Affx.87997860	27	6846258	43094	0	37420
Affx.93396895	27	6878502	43095	0	37421
Affx.93445613	27	6905159	43096	0	37422
Affx.88079308	27	7008352	43097	0	37423
Affx.93309902	27	7029732	43098	0	37424
Affx.93455214	27	7066994	43099	0	37425
Affx.93398347	27	7126360	43100	0	37426
Affx.93336642	27	7142239	43101	0	37427
Affx.93380921	27	7366478	43102	0	37428
Affx.93372445	27	7382755	43103	0	37429
Affx.93373729	27	7466031	43104	0	37430
Affx.93441049	27	7476369	43105	0	37431
Affx.93424780	27	7501254	43106	0	37432
Affx.93323286	27	7549189	43107	0	37433
Affx.93282839	27	7616808	43108	0	37434
Affx.93313106	27	7629911	43109	0	37435
Affx.93378289	27	7656470	43110	0	37436
Affx.93403439	27	7699206	43111	0	37437
Affx.93324715	27	7713801	43112	0	37438
Affx.93385767	27	7753392	43113	0	37439
Affx.87882452	27	7789496	43114	0	37440
Affx.93392228	27	7825376	43115	0	37441
Affx.93413529	27	7852330	43116	0	37442
Affx.87889811	27	7895104	43117	906	37443
Affx.93302837	27	7927767	43118	0	37444
Affx.93320228	27	7949476	43119	0	37445
Affx.93288480	27	8055960	43120	0	37446
Affx.93404831	27	8073413	43121	0	0
Affx.93307129	27	8103449	43122	0	37447
Affx.93414645	27	8146677	43123	0	37448
Affx.93421311	27	8178798	43124	0	37449
Affx.93434412	27	8214917	43125	0	37450
Affx.93436180	27	8226262	43126	0	37451
Affx.93383750	27	8266102	43127	0	37452
Affx.93361433	27	8289143	43128	0	0
Affx.93347047	27	8321653	43129	0	37453
Affx.93433017	27	8355966	43130	0	37454
Affx.93335371	27	8376565	43131	0	37455
Affx.93417815	27	8403862	43132	0	37456
Affx.93308034	27	8456466	43133	0	37457
Affx.93329001	27	8482561	43134	0	37458
Affx.93287804	27	8514991	43135	0	37459
Affx.93293786	27	8562917	43136	0	0
Affx.93421736	27	8595317	43137	0	37460
Affx.93298773	27	8612145	43138	0	37461
Affx.93316386	27	8641112	43139	0	37462
Affx.93376836	27	8651276	43140	0	37463
Affx.93439389	27	8694375	43141	0	37464
Affx.93354692	27	8723860	43142	0	37465
Affx.93411935	27	8742764	43143	0	37466
Affx.93321058	27	8755261	43144	0	37467
Affx.93351479	27	8782779	43145	0	37468
Affx.93422891	27	8829533	43146	0	37469
Affx.93356042	27	8870521	43147	0	37470
Affx.93296013	27	8886933	43148	0	37471
Affx.93295482	27	8920855	43149	0	37472
Affx.93308479	27	8947089	43150	0	37473
Affx.93379958	27	8970424	43151	0	37474
Affx.93327878	27	9066505	43152	0	37475
Affx.93291608	27	9091261	43153	0	37476
Affx.93417986	27	9115841	43154	0	37477
Affx.93438766	27	9133115	43155	0	37478
Affx.93304346	27	9165717	43156	907	37479
Affx.93359406	27	9201069	43157	0	37480
Affx.93304201	27	9215042	43158	0	37481
Affx.93301703	27	9252007	43159	0	37482
Affx.87884550	27	9297647	43160	0	37483
Affx.93329025	27	9325768	43161	0	37484
Affx.93312605	27	9364976	43162	0	37485
Affx.93331484	27	9404574	43163	0	37486
Affx.88112679	27	9441626	43164	0	37487
Affx.93370629	27	9480759	43165	0	37488
Affx.93435289	27	9510982	43166	0	37489
Affx.93384908	27	9548663	43167	0	37490
Affx.93365544	27	9581376	43168	0	37491
Affx.87999127	27	9603043	43169	0	37492
Affx.93419324	27	9628323	43170	0	37493
Affx.93397451	27	9670365	43171	0	37494
Affx.93348164	27	9725434	43172	0	37495
Affx.93376116	27	9755092	43173	0	37496
Affx.93442158	27	9777493	43174	0	37497
Affx.93331815	27	9823904	43175	0	37498
Affx.87895329	27	9854506	43176	0	37499
Affx.93326895	27	9870340	43177	0	37500
Affx.93273864	27	9896388	43178	0	37501
Affx.93270486	27	9928813	43179	0	37502
Affx.93335425	27	9965797	43180	0	37503
Affx.93434956	27	9979379	43181	0	37504
Affx.93457412	27	10006325	43182	0	37505
Affx.93383533	27	10023504	43183	0	37506
Affx.93422605	27	10058732	43184	0	37507
Affx.93286744	27	10141026	43185	0	37508
Affx.93351047	27	10171904	43186	0	0
Affx.93313486	27	10192951	43187	0	37509
Affx.93309477	27	10232307	43188	0	37510
Affx.93424009	27	10251922	43189	0	0
Affx.93413609	27	10284839	43190	0	37511
Affx.93387283	27	10296020	43191	0	37512
Affx.93294190	27	10335931	43192	0	37513
Affx.93459216	27	10348477	43193	0	37514
Affx.93302242	27	10384593	43194	0	37515
Affx.93385362	27	10423254	43195	0	37516
Affx.93426162	27	10519140	43196	0	37517
Affx.93363329	27	10542570	43197	0	37518
Affx.93403750	27	10585951	43198	0	37519
Affx.93418957	27	10618786	43199	0	37520
Affx.88014145	27	10649412	43200	0	37521
Affx.87914091	27	10692325	43201	0	37522
Affx.93336749	27	10715218	43202	0	37523
Affx.93416958	27	10750157	43203	0	37524
Affx.93350957	27	10794624	43204	0	37525
Affx.93433033	27	10805393	43205	0	37526
Affx.88092823	27	10855960	43206	0	37527
Affx.93393000	27	10887668	43207	0	37528
Affx.88043314	27	10914848	43208	0	37529
Affx.93405779	27	10960656	43209	0	37530
Affx.93321396	27	11035776	43210	0	37531
Affx.93400944	27	11060555	43211	0	0
Affx.93315102	27	11092063	43212	0	0
Affx.93433644	27	11128399	43213	0	37532
Affx.93324676	27	11147508	43214	0	37533
Affx.93369919	27	11175855	43215	0	0
Affx.93301613	27	11193864	43216	0	37534
Affx.93441011	27	11242424	43217	0	37535
Affx.93363976	27	11276139	43218	0	0
Affx.93461019	27	11321845	43219	0	37536
Affx.93458474	27	11400143	43220	908	37537
Affx.93411798	27	11424328	43221	0	37538
Affx.93293920	27	11439572	43222	0	37539
Affx.93358404	27	11461298	43223	0	37540
Affx.93292607	27	11501302	43224	0	37541
Affx.93388395	27	11544577	43225	0	37542
Affx.93420141	27	11658816	43226	0	37543
Affx.93388647	27	11673388	43227	0	37544
Affx.93310697	27	11718971	43228	0	37545
Affx.93308090	27	11735944	43229	0	37546
Affx.93356175	27	11773370	43230	0	37547
Affx.93380419	27	11816309	43231	0	37548
Affx.93446906	27	11868886	43232	0	37549
Affx.93403036	27	11885910	43233	0	37550
Affx.93457078	27	11913119	43234	0	37551
Affx.93373792	27	11942995	43235	0	37552
Affx.93308980	27	11981345	43236	0	37553
Affx.93402089	27	12008407	43237	0	37554
Affx.93408354	27	12037176	43238	0	0
Affx.93372132	27	12051827	43239	0	37555
Affx.88018250	27	12081995	43240	0	37556
Affx.93361876	27	12133219	43241	0	37557
Affx.93437526	27	12159171	43242	0	37558
Affx.93411770	27	12175054	43243	0	37559
Affx.93455010	27	12194139	43244	0	37560
Affx.93419822	27	12285524	43245	0	37561
Affx.93421416	27	12316369	43246	0	37562
Affx.87907073	27	12357316	43247	0	0
Affx.93369321	27	12388156	43248	0	37563
Affx.93345196	27	12431375	43249	0	37564
Affx.93270729	27	12465563	43250	0	37565
Affx.93430787	27	12488726	43251	0	37566
Affx.93404359	27	12519724	43252	0	37567
Affx.93430082	27	12549506	43253	0	37568
Affx.93357168	27	12570394	43254	0	37569
Affx.93336565	27	12587416	43255	0	37570
Affx.93334387	27	12616106	43256	0	37571
Affx.93272380	27	12660096	43257	0	37572
Affx.93272802	27	12687520	43258	0	37573
Affx.93340236	27	12724978	43259	0	37574
Affx.93350557	27	12750051	43260	0	37575
Affx.93381200	27	12769962	43261	0	37576
Affx.93352565	27	12808708	43262	0	37577
Affx.87906494	27	12861217	43263	909	37578
Affx.93275204	27	12886076	43264	0	37579
Affx.93422065	27	12907269	43265	0	37580
Affx.93313138	27	12941041	43266	0	37581
Affx.93313742	27	13013070	43267	0	37582
Affx.93382806	27	13038306	43268	0	37583
Affx.93332563	27	13076548	43269	0	37584
Affx.93323472	27	13103340	43270	0	37585
Affx.88009708	27	13132734	43271	0	37586
Affx.93438535	27	13155823	43272	0	37587
Affx.93435076	27	13166585	43273	0	37588
Affx.93293399	27	13205358	43274	0	37589
Affx.93393601	27	13232501	43275	0	37590
Affx.93397615	27	13245925	43276	0	37591
Affx.93287891	27	13285492	43277	0	37592
Affx.93441408	27	13318556	43278	0	37593
Affx.93430001	27	13351111	43279	0	37594
Affx.93431434	27	13397778	43280	0	37595
Affx.93310215	27	13423177	43281	0	37596
Affx.93365509	27	13435873	43282	0	37597
Affx.93352892	27	13484455	43283	0	37598
Affx.93274583	27	13527380	43284	0	37599
Affx.93399219	27	13558344	43285	0	37600
Affx.93448211	27	13570102	43286	0	37601
Affx.93317718	27	13612139	43287	0	37602
Affx.93321230	27	13649971	43288	0	37603
Affx.93401703	27	13712147	43289	0	37604
Affx.93371413	27	13784995	43290	0	37605
Affx.93363278	27	14080153	43291	0	37606
Affx.93324584	27	14110407	43292	0	37607
Affx.93460691	27	14146810	43293	0	37608
Affx.93286665	27	14159096	43294	0	37609
Affx.93401375	27	14180598	43295	0	37610
Affx.93461233	27	14221112	43296	0	37611
Affx.93313286	27	14258118	43297	0	37612
Affx.93275057	27	14272392	43298	0	37613
Affx.93440232	27	14302312	43299	0	0
Affx.93327110	27	14326637	43300	0	37614
Affx.93367491	27	14352062	43301	0	37615
Affx.93319813	27	14381243	43302	0	37616
Affx.93292338	27	14467868	43303	0	37617
Affx.93403631	27	14493947	43304	0	37618
Affx.93289768	27	14604771	43305	0	37619
Affx.93324416	27	14661829	43306	0	37620
Affx.93320848	27	14681638	43307	0	37621
Affx.93456289	27	14718464	43308	0	37622
Affx.93396435	27	14751887	43309	0	37623
Affx.93332529	27	14778406	43310	0	37624
Affx.93402722	27	14803637	43311	0	37625
Affx.93400593	27	14826950	43312	0	37626
Affx.93395874	27	14856726	43313	0	37627
Affx.93387507	27	14898471	43314	0	37628
Affx.93358225	27	14918948	43315	910	37629
Affx.93403734	27	14980369	43316	0	37630
Affx.93375417	27	15007179	43317	0	37631
Affx.93345925	27	15040783	43318	0	37632
Affx.93458153	27	15059834	43319	0	37633
Affx.93394111	27	15094642	43320	0	37634
Affx.93285040	27	15149670	43321	0	37635
Affx.87875809	27	15166003	43322	0	37636
Affx.93414012	27	15437126	43323	0	37637
Affx.93356062	27	15774191	43324	0	37638
Affx.93289523	27	15867943	43325	0	37639
Affx.93410283	27	15945653	43326	0	37640
Affx.93283979	27	16025074	43327	0	37641
Affx.93277381	27	16038176	43328	0	37642
Affx.93456688	27	16070767	43329	0	37643
Affx.93302387	27	16109726	43330	0	37644
Affx.93322771	27	16182546	43331	0	37645
Affx.93294793	27	16198571	43332	0	37646
Affx.93274660	27	16249702	43333	0	37647
Affx.93340861	27	16364356	43334	0	37648
Affx.93296520	27	16378153	43335	0	37649
Affx.93268469	27	16404381	43336	0	37650
Affx.93307935	27	16456657	43337	0	37651
Affx.93389943	27	16471170	43338	0	37652
Affx.93440622	27	16504806	43339	0	37653
Affx.93449664	27	16524146	43340	0	37654
Affx.93316743	27	16564101	43341	0	37655
Affx.93390091	27	16575529	43342	0	37656
Affx.93380384	27	16626195	43343	0	37657
Affx.93458517	27	16650561	43344	0	37658
Affx.93297592	27	16671643	43345	0	37659
Affx.93445539	27	16694690	43346	0	37660
Affx.93337333	27	16798195	43347	0	37661
Affx.93338242	27	16866079	43348	0	37662
Affx.93276213	27	16892119	43349	0	37663
Affx.93369754	27	16923604	43350	0	37664
Affx.93310920	27	16948006	43351	0	37665
Affx.93321683	27	16972730	43352	0	37666
Affx.93459997	27	17024871	43353	0	37667
Affx.93271224	27	17061753	43354	0	37668
Affx.93291021	27	17084179	43355	0	37669
Affx.93399291	27	17095850	43356	0	37670
Affx.93317117	27	17137711	43357	0	37671
Affx.93370791	27	17181937	43358	0	37672
Affx.93435788	27	17233909	43359	0	37673
Affx.93429501	27	17263730	43360	0	37674
Affx.93392338	27	17290730	43361	0	37675
Affx.93447711	27	17306992	43362	0	37676
Affx.93391823	27	17327527	43363	0	37677
Affx.93397459	27	17387966	43364	0	37678
Affx.93322491	27	17412978	43365	0	37679
Affx.93373102	27	17438925	43366	0	37680
Affx.93294984	27	17477681	43367	0	37681
Affx.93328407	27	17501222	43368	0	37682
Affx.93389289	27	17574892	43369	0	37683
Affx.93302919	27	17591219	43370	0	37684
Affx.93386885	27	17623488	43371	0	37685
Affx.93302475	27	17653456	43372	911	37686
Affx.93355450	27	17670994	43373	0	37687
Affx.88060375	27	17697999	43374	0	0
Affx.93395876	27	17746587	43375	0	37688
Affx.93374471	27	17772537	43376	0	37689
Affx.93355064	27	17791858	43377	0	37690
Affx.93286693	27	17806118	43378	0	37691
Affx.93328683	27	17837830	43379	0	37692
Affx.93453120	27	17857148	43380	0	37693
Affx.93313747	27	17992610	43381	0	37694
Affx.93377368	27	18023706	43382	0	37695
Affx.93424290	27	18089677	43383	0	37696
Affx.93320963	27	18125826	43384	0	37697
Affx.93326594	27	18176146	43385	0	37698
Affx.93450228	27	18259658	43386	0	37699
Affx.93338346	27	18287016	43387	0	37700
Affx.93405100	27	18331458	43388	0	37701
Affx.93460828	27	18378782	43389	0	37702
Affx.93381744	27	18407302	43390	0	37703
Affx.93460963	27	18429869	43391	0	37704
Affx.93437293	27	18446638	43392	0	37705
Affx.93290926	27	18493598	43393	0	37706
Affx.93386647	27	18527921	43394	0	37707
Affx.93388828	27	18543762	43395	0	37708
Affx.93411186	27	18583143	43396	0	37709
Affx.93308156	27	18607876	43397	0	37710
Affx.87874374	27	18639155	43398	0	37711
Affx.93438553	27	18653625	43399	0	37712
Affx.88078660	27	18693677	43400	0	37713
Affx.93297305	27	18711654	43401	0	37714
Affx.93401847	27	18838491	43402	0	37715
Affx.93274783	27	18993404	43403	0	37716
Affx.93303971	27	19035717	43404	0	37717
Affx.93369541	27	19049871	43405	0	37718
Affx.93291537	27	19322156	43406	0	37719
Affx.93402534	27	19340979	43407	0	37720
Affx.93379974	27	19357931	43408	0	37721
Affx.93398217	27	19372398	43409	0	37722
Affx.93271941	27	19389382	43410	0	37723
Affx.93379126	27	19403145	43411	0	37724
Affx.93357270	27	19435162	43412	0	37725
Affx.93429525	27	19462755	43413	0	37726
Affx.93340532	27	19495695	43414	0	37727
Affx.93364019	27	19548514	43415	0	37728
Affx.93336936	27	19589104	43416	0	37729
Affx.93337547	27	19607285	43417	0	37730
Affx.93309214	27	19625173	43418	0	37731
Affx.93399631	27	19640002	43419	0	37732
Affx.93299620	27	19688058	43420	0	37733
Affx.88122058	27	19705197	43421	0	37734
Affx.93337689	27	19734303	43422	0	37735
Affx.93460623	27	19750312	43423	0	37736
Affx.93407839	27	19791944	43424	912	37737
Affx.93318533	27	19807279	43425	0	37738
Affx.93375305	27	19833306	43426	0	37739
Affx.93411323	27	19864503	43427	0	37740
Affx.93283182	27	19884643	43428	0	37741
Affx.93302054	27	19901921	43429	0	37742
Affx.93306333	27	20026121	43430	0	37743
Affx.93378602	27	20040957	43431	0	37744
Affx.93269592	27	20062983	43432	0	37745
Affx.93377925	27	20081896	43433	0	37746
Affx.93313312	27	20117033	43434	0	37747
Affx.93448259	27	20211005	43435	0	37748
Affx.93418966	27	20264402	43436	0	37749
Affx.93327629	27	20292583	43437	0	37750
Affx.93322071	27	20317366	43438	0	37751
Affx.88113046	27	20346920	43439	0	37752
Affx.93455881	27	20388238	43440	0	37753
Affx.93458117	27	20411975	43441	0	37754
Affx.93317614	27	20434187	43442	0	37755
Affx.93289415	27	20489814	43443	0	37756
Affx.93420297	27	20561905	43444	0	37757
Affx.93365782	27	20609748	43445	0	37758
Affx.93384736	27	20624747	43446	0	37759
Affx.93422487	27	20659138	43447	0	37760
Affx.93282550	27	20675764	43448	0	37761
Affx.93308282	27	20703641	43449	0	37762
Affx.93449471	27	20730577	43450	0	0
Affx.93365359	27	20782987	43451	0	37763
Affx.93380866	27	20803630	43452	0	37764
Affx.93343226	27	20828277	43453	0	37765
Affx.88060473	27	20890802	43454	0	37766
Affx.93313806	27	20900716	43455	0	37767
Affx.93309562	27	20952712	43456	0	37768
Affx.93308344	27	20982956	43457	0	37769
Affx.93294222	27	21025447	43458	0	37770
Affx.93359867	27	21036636	43459	0	37771
Affx.93457995	27	21096706	43460	0	37772
Affx.93323866	27	21121556	43461	0	37773
Affx.93426234	27	21136466	43462	0	37774
Affx.93305119	27	21176664	43463	0	37775
Affx.93284129	27	21201341	43464	0	37776
Affx.93392221	27	21255497	43465	0	37777
Affx.93419238	27	21281721	43466	0	37778
Affx.93338537	27	21304169	43467	0	37779
Affx.93274589	27	21345444	43468	0	37780
Affx.93393670	27	21405536	43469	0	37781
Affx.93425540	27	21437966	43470	0	37782
Affx.93409481	27	21467729	43471	0	37783
Affx.93459379	27	21488323	43472	0	37784
Affx.93458859	27	21505003	43473	0	37785
Affx.93394974	27	21533710	43474	0	37786
Affx.93391832	27	21564902	43475	0	37787
Affx.93340621	27	21646136	43476	0	37788
Affx.93336436	27	21690501	43477	0	37789
Affx.93287225	27	21715518	43478	0	0
Affx.93272979	27	21760834	43479	0	37790
Affx.88112196	27	21787272	43480	0	37791
Affx.93275961	27	21809619	43481	0	37792
Affx.93398293	27	21825945	43482	0	37793
Affx.93345643	27	21845913	43483	0	37794
Affx.93304848	27	21867706	43484	0	37795
Affx.93301663	27	21895762	43485	0	37796
Affx.93334209	27	21917152	43486	0	37797
Affx.93412590	27	21958339	43487	0	37798
Affx.93329606	27	21980192	43488	0	37799
Affx.93285316	27	21995037	43489	0	37800
Affx.93272453	27	22030997	43490	0	37801
Affx.93410980	27	22069114	43491	0	0
Affx.93394419	27	22083146	43492	0	0
Affx.93280020	27	22170391	43493	0	37802
Affx.93345230	27	22175229	43494	0	37803
Affx.93294444	27	22300268	43495	0	0
Affx.93436167	27	22413584	43496	0	37804
Affx.93442840	27	22414769	43497	0	37805
Affx.93455442	27	22441130	43498	0	0
Affx.93369903	27	22512705	43499	0	37806
Affx.93429103	27	22524015	43500	0	37807
Affx.93346709	27	22586946	43501	0	37808
Affx.93345118	27	22610688	43502	0	0
Affx.93353861	27	22676573	43503	0	37809
Affx.93355999	27	22711753	43504	0	37810
Affx.93325888	27	22755797	43505	0	37811
Affx.93399203	27	22784464	43506	0	37812
Affx.93332564	27	22811424	43507	0	37813
Affx.93451874	27	22926207	43508	0	37814
Affx.93418224	27	22946954	43509	0	37815
Affx.93444291	27	23079888	43510	0	0
Affx.93329866	27	23091762	43511	0	37816
Affx.93297698	27	23112984	43512	0	37817
Affx.93420080	27	23122806	43513	0	37818
Affx.93432576	27	23138840	43514	0	37819
Affx.93415025	27	23183724	43515	0	37820
Affx.93312401	27	23227540	43516	0	37821
Affx.93446418	27	23233435	43517	0	37822
Affx.93452404	27	23250656	43518	0	37823
Affx.93377197	27	23351945	43519	0	37824
Affx.93273281	27	23384987	43520	0	37825
Affx.93381681	27	23426912	43521	913	37826
Affx.93352662	27	23447622	43522	0	37827
Affx.88108171	27	23509211	43523	0	37828
Affx.93452738	27	23783561	43524	0	37829
Affx.93378579	27	23822184	43525	0	37830
Affx.93297164	27	23917605	43526	0	37831
Affx.93425039	27	23932751	43527	0	37832
Affx.93386559	27	24007211	43528	0	0
Affx.93303171	27	24036665	43529	0	37833
Affx.93440304	27	24073400	43530	0	37834
Affx.93349551	27	24089977	43531	0	37835
Affx.88112270	27	24105639	43532	0	37836
Affx.93421260	27	24211862	43533	0	37837
Affx.87992614	27	24215138	43534	0	37838
Affx.93309769	27	24321648	43535	0	37839
Affx.93359453	27	24332045	43536	0	37840
Affx.93279701	27	24363925	43537	0	37841
Affx.93451559	27	24378540	43538	0	37842
Affx.93427589	27	24422229	43539	0	37843
Affx.93363898	27	24450617	43540	0	37844
Affx.93408018	27	24483636	43541	0	37845
Affx.93284483	27	24524600	43542	0	37846
Affx.93293305	27	24541000	43543	0	37847
Affx.93351791	27	24568237	43544	0	37848
Affx.93450025	27	24588646	43545	0	37849
Affx.93369211	27	24637312	43546	0	37850
Affx.93392640	27	24664612	43547	0	37851
Affx.93366255	27	24723388	43548	0	37852
Affx.93315029	27	24732932	43549	0	37853
Affx.93418490	27	24773217	43550	0	37854
Affx.93416155	27	24885330	43551	0	37855
Affx.93312239	27	24897499	43552	0	37856
Affx.93357083	27	24899220	43553	0	37857
Affx.93361232	27	24955270	43554	0	37858
Affx.93448330	27	24998718	43555	0	37859
Affx.93317979	27	25042345	43556	914	37860
Affx.93337685	27	25069478	43557	0	37861
Affx.93279717	27	25105638	43558	0	37862
Affx.93381451	27	25125054	43559	0	37863
Affx.93322883	27	25139924	43560	0	37864
Affx.93270216	27	25243674	43561	0	37865
Affx.93451711	27	25266660	43562	0	37866
Affx.93413942	27	25296299	43563	0	37867
Affx.93350052	27	25309268	43564	0	37868
Affx.93404662	27	25358509	43565	0	37869
Affx.93377911	27	25450937	43566	0	37870
Affx.93274464	27	25472526	43567	0	37871
Affx.93282034	27	25494957	43568	0	37872
Affx.93445949	27	25518145	43569	0	37873
Affx.93371972	27	25553017	43570	0	37874
Affx.93303857	27	25626738	43571	0	37875
Affx.93406026	27	25726739	43572	0	37876
Affx.93334531	27	25821959	43573	0	37877
Affx.93299144	27	25854286	43574	0	37878
Affx.93393534	27	25878323	43575	0	37879
Affx.93440614	27	25993165	43576	0	37880
Affx.93269524	27	26031482	43577	0	37881
Affx.93444734	27	26253265	43578	0	37882
Affx.93437786	27	26294590	43579	0	37883
Affx.93359815	27	26345112	43580	0	37884
Affx.93427053	27	26382148	43581	0	37885
Affx.93451375	27	26458977	43582	0	37886
Affx.93405977	27	26518182	43583	0	37887
Affx.93351584	27	26620994	43584	0	37888
Affx.93327391	27	26641156	43585	0	37889
Affx.93415051	27	26673788	43586	0	37890
Affx.93323177	27	26695868	43587	0	37891
Affx.93269130	27	26750902	43588	0	37892
Affx.93274485	27	26819367	43589	0	37893
Affx.93283259	27	26836728	43590	0	37894
Affx.93457074	27	26884152	43591	0	37895
Affx.93359330	27	26902869	43592	0	37896
Affx.93448856	27	26959232	43593	0	37897
Affx.93306674	27	26990042	43594	0	37898
Affx.93429791	27	26992736	43595	0	37899
Affx.93363719	27	26999110	43596	0	37900
Affx.93278094	27	27016185	43597	0	37901
Affx.93411030	27	27046474	43598	0	37902
Affx.93438095	27	27061048	43599	0	37903
Affx.93348272	27	27083595	43600	0	37904
Affx.93379989	27	27103813	43601	0	37905
Affx.93281826	27	27175734	43602	0	37906
Affx.93335053	27	27367243	43603	0	37907
Affx.93298291	27	27480213	43604	0	37908
Affx.93358284	27	27495701	43605	0	0
Affx.93336278	27	27512615	43606	0	37909
Affx.93361029	27	27585731	43607	915	37910
Affx.93316573	27	27600186	43608	0	37911
Affx.93347531	27	27622217	43609	0	37912
Affx.93381977	27	27640375	43610	0	37913
Affx.93391793	27	27710491	43611	0	37914
Affx.93274533	27	27719283	43612	0	37915
Affx.93343605	27	27752320	43613	0	37916
Affx.93319227	27	27795500	43614	0	37917
Affx.93276057	27	27809612	43615	0	37918
Affx.93287330	27	27845367	43616	0	37919
Affx.93376257	27	27865572	43617	0	37920
Affx.93355879	27	27888506	43618	0	37921
Affx.93454564	27	27892170	43619	0	37922
Affx.93456983	27	27908124	43620	0	37923
Affx.93317851	27	27922081	43621	0	37924
Affx.93371841	27	27958827	43622	0	37925
Affx.93372989	27	28007577	43623	0	37926
Affx.93422316	27	28030595	43624	0	37927
Affx.93440969	27	28096207	43625	0	37928
Affx.93458509	27	28155961	43626	0	37929
Affx.93452582	27	28181972	43627	0	37930
Affx.93341996	27	28201492	43628	0	37931
Affx.93392344	27	28293194	43629	0	37932
Affx.93415739	27	28320506	43630	0	37933
Affx.93378598	27	28362845	43631	0	37934
Affx.93407430	27	28425003	43632	0	37935
Affx.93426154	27	28454223	43633	0	37936
Affx.93419407	27	28552107	43634	0	37937
Affx.93345633	27	28564809	43635	0	37938
Affx.93415562	27	28620298	43636	0	37939
Affx.93408448	27	28645272	43637	0	37940
Affx.93282360	27	28682897	43638	0	37941
Affx.93414921	27	28699417	43639	0	37942
Affx.93369092	27	28762869	43640	0	37943
Affx.87990437	27	28815573	43641	0	37944
Affx.93365805	27	28867221	43642	0	37945
Affx.93434784	27	28883722	43643	0	37946
Affx.93449557	27	28905238	43644	0	37947
Affx.93391121	27	28927624	43645	0	37948
Affx.93336667	27	28962455	43646	0	37949
Affx.93431145	27	28977535	43647	0	37950
Affx.93317055	27	29025231	43648	0	37951
Affx.93424252	27	29041210	43649	0	37952
Affx.93292516	27	29057428	43650	0	37953
Affx.93327406	27	29087174	43651	0	37954
Affx.93282773	27	29094955	43652	0	37955
Affx.93426891	27	29107633	43653	0	37956
Affx.93272137	27	29142166	43654	0	37957
Affx.93314455	27	29164344	43655	0	37958
Affx.93450028	27	29203351	43656	0	37959
Affx.93392815	27	29226849	43657	0	37960
Affx.93458518	27	29258268	43658	0	37961
Affx.93436972	27	29277814	43659	0	37962
Affx.93315988	27	29296929	43660	0	37963
Affx.93443215	27	29316170	43661	0	37964
Affx.93361091	27	29350485	43662	0	37965
Affx.93295155	27	29396829	43663	0	37966
Affx.87939689	27	29448963	43664	0	37967
Affx.93314704	27	29468117	43665	0	37968
Affx.93456979	27	29476311	43666	0	37969
Affx.93318116	27	29481653	43667	0	0
Affx.93332847	27	29537907	43668	0	37970
Affx.93334468	27	29578966	43669	0	37971
Affx.93293338	27	29610656	43670	0	37972
Affx.93361474	27	29661651	43671	0	37973
Affx.93301988	27	29678884	43672	0	37974
Affx.93407190	27	29709697	43673	0	37975
Affx.93329818	27	29733386	43674	0	37976
Affx.93387761	27	29750896	43675	0	37977
Affx.93456382	27	29775373	43676	0	37978
Affx.93305165	27	29817331	43677	0	37979
Affx.93298013	27	29856188	43678	0	37980
Affx.87868127	27	29885339	43679	0	37981
Affx.93417351	27	29913870	43680	0	37982
Affx.93399590	27	29944048	43681	0	37983
Affx.93429272	27	29963045	43682	0	37984
Affx.93322533	27	29985813	43683	0	37985
Affx.93297253	27	30004522	43684	0	37986
Affx.93405788	27	30047542	43685	0	37987
Affx.93448339	27	30088780	43686	0	37988
Affx.93341039	27	30114307	43687	0	37989
Affx.87994398	27	30148452	43688	0	37990
Affx.93276838	27	30173905	43689	0	37991
Affx.93364109	27	30203968	43690	0	37992
Affx.93355021	27	30302657	43691	0	37993
Affx.93356777	27	30384830	43692	0	37994
Affx.93327976	27	30411965	43693	0	37995
Affx.93284540	27	30426662	43694	0	37996
Affx.93394327	27	30485102	43695	0	37997
Affx.93393281	27	30507134	43696	0	37998
Affx.93285338	27	30526635	43697	0	37999
Affx.93447950	27	30622515	43698	0	38000
Affx.93442726	27	30637847	43699	0	38001
Affx.93425703	27	30706031	43700	0	38002
Affx.93268455	27	30773781	43701	0	38003
Affx.93454305	27	30819793	43702	0	38004
Affx.93360764	27	30902629	43703	0	38005
Affx.93405424	27	30915778	43704	0	38006
Affx.93416674	27	30960097	43705	0	38007
Affx.93372100	27	30970802	43706	0	38008
Affx.93279873	27	31033450	43707	0	38009
Affx.93271913	27	31059232	43708	0	38010
Affx.93357646	27	31093563	43709	916	38011
Affx.93370966	27	31119261	43710	0	38012
Affx.93275687	27	31197796	43711	0	38013
Affx.93448142	27	31212744	43712	0	38014
Affx.93450772	27	31250363	43713	0	38015
Affx.93345981	27	31273657	43714	0	38016
Affx.93409583	27	31308906	43715	0	38017
Affx.93344256	27	31345499	43716	0	38018
Affx.93302411	27	31373469	43717	0	38019
Affx.93417338	27	31421927	43718	0	38020
Affx.93433398	27	31443482	43719	0	38021
Affx.93445166	27	31466416	43720	0	38022
Affx.93274549	27	31490750	43721	0	38023
Affx.93422745	27	31496600	43722	0	38024
Affx.93325042	27	31522091	43723	0	38025
Affx.93439073	27	31567326	43724	0	38026
Affx.93389614	27	31589761	43725	0	38027
Affx.93356749	27	31661309	43726	0	38028
Affx.93329044	27	31677485	43727	0	38029
Affx.93352528	27	31694132	43728	0	38030
Affx.93333857	27	31728135	43729	0	38031
Affx.93391309	27	31754467	43730	0	38032
Affx.93374205	27	31910437	43731	0	38033
Affx.93428910	27	32068024	43732	0	38034
Affx.93447434	27	32083494	43733	0	38035
Affx.93398911	27	32100928	43734	0	38036
Affx.93353749	27	32121847	43735	0	38037
Affx.93399978	27	32163639	43736	0	38038
Affx.93281318	27	32188893	43737	0	38039
Affx.93423826	27	32202470	43738	0	38040
Affx.93310426	27	32252669	43739	0	38041
Affx.93288605	27	32295611	43740	0	38042
Affx.93328498	27	32355539	43741	0	38043
Affx.93277385	27	32394649	43742	0	38044
Affx.93294626	27	32418411	43743	0	38045
Affx.93419772	27	32455307	43744	0	38046
Affx.93282061	27	32508490	43745	0	38047
Affx.93355278	27	32577233	43746	0	38048
Affx.93363482	27	32587709	43747	0	38049
Affx.93344136	27	32607720	43748	0	38050
Affx.93448802	27	32640170	43749	0	38051
Affx.93406131	27	32695300	43750	0	38052
Affx.93396588	27	32732867	43751	0	38053
Affx.93335848	27	32806990	43752	0	38054
Affx.93394095	27	32831772	43753	0	38055
Affx.93275535	27	32854167	43754	0	38056
Affx.93432753	27	32881877	43755	0	38057
Affx.93415764	27	32893125	43756	0	38058
Affx.93382744	27	32913438	43757	0	38059
Affx.93448362	27	33009230	43758	0	38060
Affx.93436501	27	33048537	43759	0	38061
Affx.93388611	27	33099388	43760	0	38062
Affx.88102916	27	33142935	43761	917	38063
Affx.93276188	27	33245379	43762	0	38064
Affx.93318881	27	33278881	43763	0	38065
Affx.93461352	27	33375847	43764	0	38066
Affx.93374542	27	33397257	43765	0	38067
Affx.93406275	27	33408157	43766	0	38068
Affx.93330453	27	33436120	43767	0	38069
Affx.93455998	27	33473293	43768	0	38070
Affx.93268522	27	33607204	43769	0	38071
Affx.93437834	27	33616800	43770	0	0
Affx.93276897	27	33639068	43771	0	38072
Affx.93368156	27	33705152	43772	0	0
Affx.93279552	27	33720298	43773	0	38073
Affx.93390312	27	33764849	43774	0	38074
Affx.93327635	27	33788388	43775	0	38075
Affx.93347126	27	33832860	43776	0	38076
Affx.93358565	27	33850750	43777	0	38077
Affx.93330948	27	33894188	43778	0	38078
Affx.93350259	27	33930894	43779	0	38079
Affx.93451081	27	33955504	43780	0	0
Affx.93392076	27	33977983	43781	0	38080
Affx.93419153	27	34013872	43782	0	38081
Affx.93312307	27	34248242	43783	0	38082
Affx.93443403	27	34500200	43784	0	38083
Affx.93303968	27	34510443	43785	0	38084
Affx.93374050	27	34570628	43786	0	38085
Affx.93324459	27	34603395	43787	0	38086
Affx.93391572	27	34634117	43788	0	38087
Affx.93399754	27	34658831	43789	0	38088
Affx.93294228	27	34674517	43790	0	38089
Affx.93312117	27	34710202	43791	0	38090
Affx.93363782	27	34766526	43792	0	38091
Affx.93459577	27	34793818	43793	0	38092
Affx.93300904	27	34871430	43794	0	38093
Affx.93410266	27	34883166	43795	0	38094
Affx.93270049	27	34935396	43796	0	38095
Affx.93337470	27	34955324	43797	0	38096
Affx.93441974	27	34989149	43798	0	38097
Affx.93415135	27	35020796	43799	0	38098
Affx.93449144	27	35033414	43800	0	38099
Affx.93288288	27	35049508	43801	0	38100
Affx.93449497	27	35075981	43802	0	0
Affx.93425784	27	35121520	43803	0	38101
Affx.93460229	27	35170085	43804	0	38102
Affx.93406669	27	35188870	43805	0	0
Affx.93295027	27	35223170	43806	0	38103
Affx.93346794	27	35239527	43807	0	38104
Affx.93314991	27	35265715	43808	0	38105
Affx.93346687	27	35316509	43809	0	38106
Affx.93354192	27	35335533	43810	0	38107
Affx.88068231	27	35401495	43811	0	38108
Affx.93309923	27	35460806	43812	0	38109
Affx.93414074	27	35492806	43813	0	38110
Affx.93447760	27	35514359	43814	0	38111
Affx.93410742	27	35547675	43815	0	38112
Affx.93333286	27	35599423	43816	0	38113
Affx.93294202	27	35605967	43817	918	38114
Affx.93270638	27	35635106	43818	0	38115
Affx.93311735	27	35654278	43819	0	38116
Affx.93292587	27	35707594	43820	0	38117
Affx.93318108	27	35713801	43821	0	38118
Affx.93351531	27	35735901	43822	0	38119
Affx.93459121	27	35776820	43823	0	38120
Affx.93435093	27	35790728	43824	0	38121
Affx.93286105	27	35812659	43825	0	38122
Affx.87934641	27	35917724	43826	0	38123
Affx.93370268	27	35961049	43827	0	38124
Affx.93343826	27	35971565	43828	0	38125
Affx.93348060	27	36024198	43829	0	38126
Affx.93337821	27	36058064	43830	0	38127
Affx.93291670	27	36100873	43831	0	38128
Affx.93407451	27	36105252	43832	0	38129
Affx.88055001	27	36140600	43833	0	38130
Affx.93295778	27	36290572	43834	0	38131
Affx.93351356	27	36303353	43835	0	38132
Affx.87968885	27	36319825	43836	0	38133
Affx.93349317	27	36334504	43837	0	38134
Affx.93306675	27	36351344	43838	0	38135
Affx.93412011	27	36367765	43839	0	38136
Affx.93337446	27	36397050	43840	0	38137
Affx.93295296	27	36419540	43841	0	38138
Affx.93436707	27	36476336	43842	0	38139
Affx.93433117	27	36549091	43843	0	38140
Affx.93338903	27	36555927	43844	0	38141
Affx.93385879	27	36568441	43845	0	38142
Affx.93284361	27	36592965	43846	0	38143
Affx.93345581	27	36614870	43847	0	38144
Affx.93357642	27	36701119	43848	0	38145
Affx.93436793	27	36754015	43849	0	38146
Affx.93402999	27	36776990	43850	0	38147
Affx.93443833	27	36845079	43851	0	38148
Affx.93413208	27	36906562	43852	0	38149
Affx.93459468	27	36942506	43853	0	38150
Affx.93404512	27	36956282	43854	0	38151
Affx.93357599	27	36978518	43855	0	38152
Affx.93401937	27	36979928	43856	0	38153
Affx.93427409	27	37084508	43857	0	38154
Affx.93341213	27	37142435	43858	0	38155
Affx.93403988	27	37184196	43859	0	38156
Affx.93325483	27	37224994	43860	0	38157
Affx.93358311	27	37304781	43861	919	38158
Affx.93336112	27	37321539	43862	0	38159
Affx.93311034	27	37385651	43863	0	38160
Affx.93395973	27	37395923	43864	0	38161
Affx.93455479	27	37438754	43865	0	0
Affx.93335168	27	37487490	43866	0	0
Affx.93308371	27	37502581	43867	0	38162
Affx.93431333	27	37583098	43868	0	0
Affx.93300449	27	37615338	43869	0	0
Affx.93461331	27	37667791	43870	0	0
Affx.93431681	27	37694208	43871	0	38163
Affx.93439745	27	37721725	43872	0	0
Affx.93320103	27	37742112	43873	0	0
Affx.93420855	27	37774736	43874	0	0
Affx.93416832	27	38000310	43875	0	38164
Affx.93457474	27	38005194	43876	0	38165
Affx.93440452	27	38072337	43877	0	38166
Affx.93274560	27	38092583	43878	0	38167
Affx.93370008	27	38104228	43879	0	0
Affx.93429445	27	38119719	43880	0	0
Affx.93271244	27	38298580	43881	0	38168
Affx.93424673	27	38339454	43882	0	38169
Affx.93447808	27	38379446	43883	0	0
Affx.93340383	27	38399322	43884	0	38170
Affx.93362219	27	38442830	43885	0	38171
Affx.88006506	27	38477886	43886	0	38172
Affx.93317895	27	38557972	43887	0	0
Affx.93452262	27	38616351	43888	0	38173
Affx.93446180	27	38670019	43889	0	0
Affx.93461115	27	38698117	43890	0	38174
Affx.93394958	27	38739766	43891	0	0
Affx.93434003	27	38781707	43892	0	38175
Affx.93322520	27	38839940	43893	0	38176
Affx.93319911	27	38859501	43894	0	0
Affx.93332720	27	38924311	43895	0	0
Affx.93289346	27	38969927	43896	0	0
Affx.93451691	27	39050284	43897	0	38177
Affx.93329378	27	39134895	43898	0	0
Affx.93328692	27	39176472	43899	0	0
Affx.93423615	27	39219444	43900	0	38178
Affx.93411459	27	39232398	43901	0	38179
Affx.93447621	27	39266441	43902	0	38180
Affx.93301539	27	39287401	43903	920	38181
Affx.93354540	27	39356923	43904	0	38182
Affx.93366947	27	39378832	43905	0	0
Affx.93275469	27	39453797	43906	0	38183
Affx.93271769	27	39564444	43907	0	38184
Affx.93303587	27	39609616	43908	0	38185
Affx.93448383	27	39665903	43909	0	0
Affx.93442195	27	39680573	43910	0	0
Affx.93334751	27	39695843	43911	0	38186
Affx.93308125	27	39719370	43912	0	38187
Affx.93362646	27	39721676	43913	0	38188
Affx.93435040	27	39742171	43914	0	0
Affx.93410437	27	39756006	43915	0	0
Affx.93453331	27	39768596	43916	0	0
Affx.93277867	27	39787280	43917	0	0
Affx.93352058	27	39789064	43918	0	0
Affx.93317683	27	39830002	43919	0	0
Affx.93383503	27	39908913	43920	0	0
Affx.93282710	27	39921258	43921	0	38189
Affx.93357315	27	39924759	43922	0	38190
Affx.93350169	27	39937103	43923	0	38191
Affx.93309292	27	39979866	43924	0	0
Affx.93411379	27	39990808	43925	0	38192
Affx.93445233	27	40002560	43926	0	0
Affx.93400429	27	40044008	43927	0	0
Affx.93454634	27	40048545	43928	0	38193
Affx.93363718	27	40059074	43929	0	38194
Affx.93310680	27	40074394	43930	0	0
Affx.93371942	27	40131571	43931	0	0
Affx.93286867	27	40185163	43932	0	0
Affx.93422724	27	40192855	43933	0	38195
Affx.93437067	27	40224098	43934	0	0
Affx.93390495	27	40282400	43935	0	0
Affx.93311341	27	40311544	43936	0	38196
Affx.93353411	27	40324236	43937	0	0
Affx.93420213	27	40338246	43938	0	0
Affx.93316203	27	40355293	43939	0	0
Affx.93424871	27	40458348	43940	0	0
Affx.93305425	27	40465979	43941	0	0
Affx.93396841	27	40641503	43942	0	0
Affx.93364878	27	40642629	43943	0	0
Affx.93348159	27	40677664	43944	0	0
Affx.93402010	27	40695707	43945	0	0
Affx.93438342	27	40764648	43946	0	0
Affx.93341600	27	40852633	43947	0	38197
Affx.93326667	27	40937991	43948	0	0
Affx.88025241	27	41019638	43949	0	0
Affx.93411206	27	41065113	43950	0	38198
Affx.93401593	27	41111768	43951	0	38199
Affx.93286077	27	41122456	43952	0	0
Affx.93339124	27	41142797	43953	0	0
Affx.93376766	27	41158159	43954	0	0
Affx.93302125	27	41189358	43955	0	0
Affx.93377725	27	41245232	43956	0	0
Affx.93324878	27	41267933	43957	0	0
Affx.93376095	27	41283067	43958	0	0
Affx.93332126	27	41340435	43959	0	38200
Affx.93377252	27	41403117	43960	921	38201
Affx.93285206	27	41448851	43961	0	38202
Affx.93311505	27	41507845	43962	0	0
Affx.93389207	27	41534799	43963	0	0
Affx.93376547	27	41694564	43964	0	0
Affx.93414759	27	41725057	43965	0	0
Affx.93412175	27	41740284	43966	0	0
Affx.93380693	27	41767165	43967	0	38203
Affx.93375553	27	41894676	43968	0	0
Affx.93278516	27	41986637	43969	0	0
Affx.93336384	27	42065583	43970	0	0
Affx.93374597	27	42085228	43971	0	0
Affx.93370292	27	42181308	43972	0	0
Affx.93408281	27	42190948	43973	0	0
Affx.93279760	27	42294043	43974	0	38204
Affx.93346804	27	42368992	43975	922	38205
Affx.93281980	27	42389457	43976	0	38206
Affx.93445989	27	42509771	43977	0	0
Affx.93290315	27	42528943	43978	0	0
Affx.93375717	27	42582164	43979	0	0
Affx.93383335	27	42640610	43980	0	0
Affx.93330630	27	42704511	43981	0	0
Affx.93403430	27	42758695	43982	0	0
Affx.93288787	27	42784600	43983	0	0
Affx.93282685	27	42787535	43984	0	0
Affx.93349161	27	42861618	43985	0	0
Affx.93294087	27	42882017	43986	0	38207
Affx.93394971	27	42910155	43987	0	0
Affx.93414721	27	42953237	43988	0	0
Affx.93344419	27	43007642	43989	0	38208
Affx.93274219	27	43078025	43990	923	38209
Affx.93354147	27	43078560	43991	0	0
Affx.93291880	27	43138126	43992	0	0
Affx.93276503	27	43188282	43993	0	38210
Affx.93372562	27	43295112	43994	0	38211
Affx.93435636	27	43320400	43995	0	0
Affx.93287096	27	43324147	43996	0	0
Affx.93344182	27	43371544	43997	0	0
Affx.93436379	27	43437654	43998	0	0
Affx.93318052	27	43498170	43999	0	0
Affx.93387819	27	43632454	44000	0	0
Affx.93347534	27	43633452	44001	0	0
Affx.93363056	27	43666204	44002	0	0
Affx.93320915	27	43679271	44003	0	0
Affx.93281439	27	43696620	44004	924	38212
Affx.93379386	27	43715126	44005	0	0
Affx.93304665	27	43851093	44006	0	0
Affx.93273598	27	43852447	44007	0	0
Affx.93320266	27	43935307	44008	0	0
Affx.93379850	27	43939412	44009	0	0
Affx.93441498	28	276088	44010	0	0
Affx.93450692	28	486375	44011	0	0
Affx.93452942	28	533207	44012	0	0
Affx.93397008	28	553603	44013	0	0
Affx.93450457	28	630179	44014	0	0
Affx.93327003	28	654357	44015	0	0
Affx.93337717	28	703720	44016	0	38213
Affx.93318733	28	770099	44017	0	38214
Affx.93453138	28	798647	44018	0	38215
Affx.93453741	28	860544	44019	0	38216
Affx.93447755	28	893121	44020	0	38217
Affx.93404559	28	910648	44021	0	38218
Affx.93418206	28	975412	44022	0	0
Affx.93430594	28	1021049	44023	0	0
Affx.93339887	28	1053807	44024	0	0
Affx.87912681	28	1064183	44025	0	0
Affx.93344367	28	1098523	44026	0	0
Affx.87955686	28	1126712	44027	0	0
Affx.93389102	28	1173734	44028	0	0
Affx.93362601	28	1222889	44029	0	0
Affx.93307424	28	1275478	44030	0	0
Affx.93374068	28	1338912	44031	0	0
Affx.93400711	28	1369721	44032	0	0
Affx.93375521	28	1389408	44033	925	38219
Affx.93328644	28	1418149	44034	0	0
Affx.93305905	28	1449100	44035	0	0
Affx.93311183	28	1482992	44036	0	38220
Affx.93419069	28	1512447	44037	0	38221
Affx.93343904	28	1541999	44038	0	0
Affx.93289922	28	1553024	44039	0	0
Affx.93426272	28	1584019	44040	0	0
Affx.93398615	28	1606872	44041	0	0
Affx.93295722	28	1642306	44042	0	0
Affx.93340783	28	1660171	44043	0	0
Affx.93320145	28	1686856	44044	0	0
Affx.93339120	28	1765900	44045	0	38222
Affx.93352170	28	1847214	44046	0	0
Affx.93376073	28	1872478	44047	0	0
Affx.93275170	28	1911169	44048	0	38223
Affx.88046818	28	1970459	44049	0	0
Affx.93284268	28	1993193	44050	0	0
Affx.93335960	28	2013083	44051	0	38224
Affx.93343039	28	2058384	44052	0	0
Affx.93355573	28	2106442	44053	0	0
Affx.93348855	28	2144172	44054	0	0
Affx.93445535	28	2170880	44055	0	0
Affx.93317186	28	2195796	44056	0	38225
Affx.93338706	28	2257587	44057	0	0
Affx.93386000	28	2290023	44058	0	38226
Affx.93400883	28	2309547	44059	0	0
Affx.93411019	28	2338796	44060	0	0
Affx.93310929	28	2368282	44061	0	38227
Affx.93419852	28	2391824	44062	926	38228
Affx.93279985	28	2411841	44063	0	0
Affx.93289951	28	2453021	44064	0	38229
Affx.93372726	28	2465203	44065	0	38230
Affx.93416783	28	2485895	44066	0	38231
Affx.93440780	28	2585319	44067	0	0
Affx.93398313	28	2626154	44068	0	0
Affx.93317080	28	2662107	44069	0	0
Affx.93300444	28	2670873	44070	0	0
Affx.93277647	28	2743205	44071	0	0
Affx.93316427	28	2762537	44072	0	0
Affx.93280622	28	2776066	44073	0	38232
Affx.93308641	28	2815791	44074	0	0
Affx.93394636	28	2836303	44075	0	38233
Affx.93410647	28	2880043	44076	0	0
Affx.93423068	28	2922797	44077	0	0
Affx.93370581	28	3052681	44078	0	38234
Affx.93403860	28	3102242	44079	0	0
Affx.93403558	28	3130171	44080	0	0
Affx.93444846	28	3142726	44081	0	0
Affx.93431579	28	3176994	44082	0	0
Affx.93312854	28	3208976	44083	0	0
Affx.93427101	28	3274560	44084	0	0
Affx.93454721	28	3309207	44085	0	0
Affx.93330894	28	3344166	44086	0	38235
Affx.93358323	28	3363125	44087	0	38236
Affx.93321212	28	3374240	44088	0	38237
Affx.93459274	28	3418136	44089	0	38238
Affx.93337433	28	3429763	44090	0	0
Affx.93273174	28	3466587	44091	0	38239
Affx.93351941	28	3525271	44092	0	0
Affx.93295914	28	3584947	44093	0	0
Affx.93343290	28	3623874	44094	0	0
Affx.93324872	28	3653608	44095	0	38240
Affx.93361045	28	3696194	44096	0	38241
Affx.93411504	28	3728767	44097	0	0
Affx.93360469	28	3779436	44098	0	0
Affx.93342995	28	3817841	44099	0	0
Affx.87956521	28	3832198	44100	0	0
Affx.93376022	28	3858782	44101	927	38242
Affx.93364416	28	3892282	44102	0	0
Affx.93436125	28	3931646	44103	0	0
Affx.93286330	28	3950887	44104	0	38243
Affx.93380665	28	3981715	44105	0	0
Affx.93406349	28	4001009	44106	0	0
Affx.93269571	28	4045313	44107	0	38244
Affx.93299647	28	4092855	44108	0	0
Affx.93361599	28	4118421	44109	0	0
Affx.93361783	28	4133231	44110	0	0
Affx.93411458	28	4156967	44111	0	0
Affx.93416047	28	4176569	44112	0	0
Affx.93342553	28	4227588	44113	0	0
Affx.93382702	28	4252428	44114	0	38245
Affx.93289185	28	4355746	44115	0	0
Affx.93449940	28	4432236	44116	0	38246
Affx.93404196	28	4458957	44117	0	0
Affx.93440443	28	4496802	44118	0	0
Affx.93387236	28	4544257	44119	0	38247
Affx.93384983	28	4571134	44120	0	0
Affx.93419588	28	4601119	44121	0	0
Affx.93347278	28	4641964	44122	0	0
Affx.93399387	28	4670335	44123	0	38248
Affx.93293275	28	4706688	44124	0	38249
Affx.93382655	28	4722331	44125	0	38250
Affx.93340097	28	4741685	44126	0	38251
Affx.93363730	28	4769120	44127	0	38252
Affx.93307589	28	4809840	44128	0	38253
Affx.93430861	28	4834110	44129	0	0
Affx.93310648	28	4852724	44130	0	0
Affx.93275964	28	4878302	44131	0	38254
Affx.93340978	28	4907933	44132	928	38255
Affx.93357003	28	4943164	44133	0	0
Affx.93439338	28	4959329	44134	0	0
Affx.93454836	28	4991585	44135	0	0
Affx.93416937	28	5032357	44136	0	0
Affx.93270570	28	5051112	44137	0	0
Affx.93419664	28	5093500	44138	0	0
Affx.93356328	28	5157823	44139	0	0
Affx.93368317	28	5192566	44140	0	0
Affx.93451641	28	5208678	44141	0	0
Affx.93348467	28	5224597	44142	0	0
Affx.93334513	28	5260855	44143	0	0
Affx.93396626	28	5302804	44144	0	38256
Affx.87902824	28	5339337	44145	0	0
Affx.93444259	28	5359944	44146	0	0
Affx.93440469	28	5382369	44147	0	38257
Affx.93334118	28	5419988	44148	0	0
Affx.93308930	28	5444837	44149	0	0
Affx.93335671	28	5466310	44150	0	0
Affx.93405975	28	5493026	44151	0	0
Affx.93444159	28	5510624	44152	0	0
Affx.93442103	28	5555449	44153	0	0
Affx.93318734	28	5575987	44154	0	0
Affx.93370986	28	5607500	44155	0	0
Affx.93391905	28	5628771	44156	0	0
Affx.93375276	28	5650623	44157	0	0
Affx.93345331	28	5672927	44158	0	0
Affx.93334610	28	5719019	44159	0	0
Affx.93345915	28	5809847	44160	0	38258
Affx.93374395	28	5828803	44161	0	0
Affx.93395647	28	5900575	44162	0	38259
Affx.93391682	28	5939999	44163	0	0
Affx.93343666	28	6136337	44164	0	0
Affx.93290564	28	6161709	44165	0	0
Affx.93288006	28	6255215	44166	0	38260
Affx.93281409	28	6266792	44167	0	0
Affx.93399432	28	6301158	44168	0	0
Affx.93387942	28	6312984	44169	0	38261
Affx.93380789	28	6393678	44170	0	38262
Affx.93407985	28	6416609	44171	0	0
Affx.93308636	28	6447375	44172	0	0
Affx.93295379	28	6482413	44173	0	0
Affx.93382356	28	6502458	44174	0	0
Affx.93291451	28	6547567	44175	0	38263
Affx.93367012	28	6619632	44176	0	0
Affx.93350426	28	6660195	44177	0	0
Affx.87981078	28	6702238	44178	0	0
Affx.93303814	28	6731510	44179	0	0
Affx.93320957	28	6774984	44180	0	0
Affx.93443141	28	6798161	44181	0	0
Affx.93379129	28	6847246	44182	0	0
Affx.93401751	28	6906591	44183	0	0
Affx.93382786	28	6961529	44184	0	0
Affx.93371426	28	7014913	44185	0	0
Affx.93412575	28	7049166	44186	0	0
Affx.93342845	28	7073373	44187	0	0
Affx.93408362	28	7102193	44188	0	0
Affx.93283123	28	7125850	44189	0	0
Affx.93415264	28	7152044	44190	0	0
Affx.93302451	28	7177365	44191	0	0
Affx.93316775	28	7205061	44192	0	0
Affx.93365739	28	7235511	44193	0	0
Affx.93422980	28	7263771	44194	0	0
Affx.93448930	28	7299323	44195	0	38264
Affx.93367590	28	7318010	44196	0	0
Affx.93277077	28	7350584	44197	0	38265
Affx.93329444	28	7390507	44198	0	0
Affx.93343615	28	7420837	44199	929	38266
Affx.93311674	28	7464075	44200	0	0
Affx.93460427	28	7517605	44201	0	0
Affx.93446328	28	7543676	44202	0	38267
Affx.93375714	28	7556189	44203	0	0
Affx.93359145	28	7603429	44204	0	0
Affx.87901384	28	7649633	44205	0	0
Affx.93449054	28	7676518	44206	0	0
Affx.93423644	28	7695404	44207	0	0
Affx.93405979	28	7716472	44208	0	0
Affx.93356443	28	7735828	44209	0	0
Affx.93399549	28	7774667	44210	0	0
Affx.93414559	28	7787665	44211	0	38268
Affx.93323857	28	7823253	44212	0	0
Affx.93351053	28	7851217	44213	0	0
Affx.93337112	28	7948740	44214	0	0
Affx.93451965	28	7973591	44215	0	0
Affx.93353828	28	8028499	44216	0	0
Affx.93307353	28	8064944	44217	0	38269
Affx.93322782	28	8080611	44218	0	38270
Affx.93309776	28	8141426	44219	0	0
Affx.93388279	28	8186199	44220	0	38271
Affx.93342478	28	8253438	44221	0	0
Affx.93343319	28	8329436	44222	0	0
Affx.93277849	28	8351090	44223	0	0
Affx.93398909	28	8377163	44224	0	0
Affx.93299341	28	8399899	44225	0	0
Affx.93444425	28	8437470	44226	0	38272
Affx.93292254	28	8467834	44227	0	0
Affx.93334144	28	8616499	44228	0	0
Affx.93328132	28	8641055	44229	0	0
Affx.93347611	28	8663451	44230	0	0
Affx.93350527	28	8686446	44231	0	0
Affx.93394814	28	8736169	44232	0	0
Affx.88052293	28	8774110	44233	0	0
Affx.93350304	28	8817300	44234	0	38273
Affx.93376475	28	8832951	44235	0	38274
Affx.93324999	28	8877396	44236	0	0
Affx.93394935	28	8896664	44237	0	38275
Affx.93364149	28	8930705	44238	0	0
Affx.93458977	28	8949951	44239	0	0
Affx.93315326	28	9051214	44240	0	0
Affx.93350388	28	9064840	44241	0	0
Affx.93361881	28	9199393	44242	0	0
Affx.93327246	28	9215591	44243	0	0
Affx.93281084	28	9296910	44244	0	0
Affx.93406297	28	9339015	44245	0	0
Affx.93286925	28	9355706	44246	0	0
Affx.93320309	28	9397132	44247	0	0
Affx.93435886	28	9426685	44248	0	0
Affx.93345707	28	9472138	44249	0	0
Affx.93354606	28	9560704	44250	0	0
Affx.93293172	28	9617915	44251	0	38276
Affx.93403637	28	9670619	44252	0	0
Affx.93315441	28	9759103	44253	0	0
Affx.93426772	28	9798923	44254	0	0
Affx.93290622	28	9841574	44255	0	38277
Affx.93412918	28	9852189	44256	0	38278
Affx.93296222	28	10247187	44257	0	0
Affx.93423314	28	10262623	44258	0	0
Affx.93342012	28	10295167	44259	0	0
Affx.93299632	28	10329948	44260	0	0
Affx.93312825	28	10358288	44261	0	0
Affx.93295638	28	10371572	44262	0	38279
Affx.93273060	28	10411860	44263	0	0
Affx.93316615	28	10424803	44264	0	0
Affx.93425127	28	10488228	44265	0	0
Affx.93268915	28	10509851	44266	0	0
Affx.93441013	28	10538659	44267	0	0
Affx.93383103	28	10573599	44268	0	0
Affx.93460098	28	10607973	44269	0	0
Affx.93413541	28	10649306	44270	0	0
Affx.93399080	28	10674474	44271	0	0
Affx.93367328	28	10696328	44272	0	0
Affx.93424197	28	10734332	44273	0	0
Affx.93283332	28	10772647	44274	0	0
Affx.93286304	28	10792822	44275	0	0
Affx.93411428	28	10880953	44276	0	0
Affx.93457869	28	10902534	44277	0	38280
Affx.93270858	28	10935922	44278	0	0
Affx.93335079	28	10990310	44279	0	0
Affx.93293539	28	11002660	44280	0	0
Affx.93399052	28	11084380	44281	0	0
Affx.93378226	28	11187005	44282	0	0
Affx.93405209	28	11244986	44283	0	0
Affx.93273734	28	11262681	44284	0	0
Affx.93316030	28	11363332	44285	0	0
Affx.93387267	28	11471044	44286	0	0
Affx.93395312	28	11481737	44287	0	0
Affx.93327711	28	11506185	44288	0	0
Affx.93344277	28	11529479	44289	0	0
Affx.93368444	28	11582828	44290	0	0
Affx.93276994	28	11606376	44291	0	0
Affx.93445869	28	11743375	44292	0	38281
Affx.93363606	28	11821186	44293	0	38282
Affx.93393618	28	11883723	44294	0	0
Affx.93446062	28	11897046	44295	0	0
Affx.93364049	28	11946981	44296	0	0
Affx.93425132	28	11970510	44297	0	0
Affx.93405645	28	12022359	44298	0	0
Affx.93460628	28	12048398	44299	0	38283
Affx.93334028	28	12074933	44300	0	0
Affx.93361364	28	12087623	44301	0	0
Affx.93382016	28	12157912	44302	0	38284
Affx.93299029	28	12190306	44303	0	0
Affx.93459829	28	12261310	44304	0	0
Affx.93303873	28	12303434	44305	0	0
Affx.93279752	28	12387674	44306	0	0
Affx.93419953	28	12416307	44307	0	0
Affx.93421112	28	12473190	44308	0	0
Affx.93300708	28	12496232	44309	0	0
Affx.93406682	28	12539965	44310	0	0
Affx.93311281	28	12555457	44311	0	0
Affx.93387892	28	12605037	44312	0	0
Affx.93396576	28	12638961	44313	0	0
Affx.93294717	28	12688871	44314	0	38285
Affx.93297864	28	12810068	44315	0	0
Affx.93337328	28	12840595	44316	0	0
Affx.93411548	28	12929400	44317	0	0
Affx.93372314	28	12962489	44318	0	0
Affx.87869944	28	12984118	44319	930	38286
Affx.93358878	28	13007650	44320	0	38287
Affx.93288628	28	13029012	44321	0	0
Affx.93392334	28	13213915	44322	0	0
Affx.93414494	28	13330535	44323	0	0
Affx.93452461	28	13350223	44324	0	0
Affx.93339949	28	13367706	44325	0	38288
Affx.93361350	28	13410325	44326	0	0
Affx.93439685	28	13448247	44327	0	38289
Affx.93450537	28	13471932	44328	0	0
Affx.93316017	28	13540063	44329	0	38290
Affx.93418576	28	13649944	44330	0	38291
Affx.93294322	28	13836396	44331	0	38292
Affx.93291486	28	13863451	44332	0	38293
Affx.87958554	28	13891966	44333	0	0
Affx.93396827	28	13918328	44334	0	0
Affx.93365573	28	13951644	44335	0	0
Affx.93403847	28	14004281	44336	0	38294
Affx.93437620	28	14019961	44337	0	38295
Affx.93386810	28	14481344	44338	0	0
Affx.93346246	28	14534510	44339	0	38296
Affx.93269212	28	14760743	44340	0	0
Affx.93413731	28	14776126	44341	0	38297
Affx.93291594	28	14864132	44342	0	0
Affx.93397206	28	14882757	44343	0	38298
Affx.93418491	28	14938861	44344	0	38299
Affx.93284774	28	14952180	44345	0	38300
Affx.93313656	28	14983353	44346	0	38301
Affx.93309052	28	15022371	44347	0	38302
Affx.93439836	28	15066472	44348	0	0
Affx.93302708	28	15209616	44349	0	38303
Affx.93417658	28	15224897	44350	0	0
Affx.93305404	28	15264556	44351	0	0
Affx.93396829	28	15293566	44352	0	38304
Affx.93327166	28	15360776	44353	0	0
Affx.93382316	28	15447375	44354	0	38305
Affx.93334692	28	15502544	44355	0	0
Affx.93299960	28	15530357	44356	0	38306
Affx.93386305	28	15553333	44357	0	38307
Affx.93417751	28	15589015	44358	0	0
Affx.93387938	28	15603467	44359	0	38308
Affx.93367521	28	15681636	44360	0	0
Affx.93306302	28	15727154	44361	0	38309
Affx.93306847	28	15773594	44362	0	38310
Affx.93281961	28	15804433	44363	0	0
Affx.93296794	28	15933188	44364	0	0
Affx.93301922	28	15954894	44365	0	0
Affx.93368749	28	16038848	44366	0	38311
Affx.93358895	28	16133836	44367	0	38312
Affx.93449427	28	16172767	44368	0	38313
Affx.93269173	28	16211718	44369	0	0
Affx.93446777	28	16238755	44370	0	38314
Affx.93272975	28	16268079	44371	0	0
Affx.93356386	28	16296178	44372	0	38315
Affx.87958515	28	16343965	44373	0	38316
Affx.93394026	28	16372343	44374	0	38317
Affx.93450782	28	16449811	44375	0	0
Affx.93455484	28	16480028	44376	0	38318
Affx.93275199	28	16570328	44377	931	38319
Affx.93453347	28	16592535	44378	0	38320
Affx.93363332	28	16611552	44379	0	38321
Affx.93454221	28	16650648	44380	0	0
Affx.93334426	28	16697740	44381	0	38322
Affx.93344718	28	16767260	44382	0	38323
Affx.93305464	28	16791036	44383	0	38324
Affx.93364717	28	16817411	44384	0	38325
Affx.93422039	28	16842996	44385	0	38326
Affx.93375803	28	16955810	44386	0	38327
Affx.93451335	28	17012378	44387	0	38328
Affx.93337441	28	17040044	44388	0	38329
Affx.93333627	28	17050485	44389	0	38330
Affx.93364883	28	17092146	44390	0	38331
Affx.93401189	28	17246583	44391	0	38332
Affx.93414004	28	17279589	44392	0	38333
Affx.93379530	28	17360121	44393	0	38334
Affx.93383476	28	17381702	44394	0	38335
Affx.93453715	28	17423419	44395	0	38336
Affx.93327435	28	17456431	44396	0	38337
Affx.93307940	28	17550968	44397	0	38338
Affx.93310000	28	17589050	44398	0	38339
Affx.93425504	28	17607449	44399	0	38340
Affx.93371628	28	17639771	44400	0	38341
Affx.93304480	28	17675375	44401	0	38342
Affx.93451627	28	17699475	44402	0	38343
Affx.93284730	28	17737359	44403	0	0
Affx.93273030	28	17756019	44404	0	0
Affx.93336019	28	17787894	44405	0	0
Affx.93453106	28	17834684	44406	0	38344
Affx.93296745	28	17854473	44407	0	38345
Affx.93439318	28	17892183	44408	0	38346
Affx.93343695	28	17910009	44409	0	38347
Affx.93293590	28	18009808	44410	0	38348
Affx.93345835	28	18052484	44411	0	38349
Affx.93394201	28	18100081	44412	0	38350
Affx.93349003	28	18110517	44413	0	38351
Affx.93335914	28	18142896	44414	0	0
Affx.93454403	28	18185347	44415	0	38352
Affx.93418946	28	18234118	44416	0	38353
Affx.93323900	28	18244702	44417	0	38354
Affx.93461005	28	18284570	44418	0	38355
Affx.93329581	28	18310771	44419	0	0
Affx.93450522	28	18339367	44420	0	0
Affx.93296772	28	18367111	44421	0	0
Affx.93375283	28	18514229	44422	0	38356
Affx.93448430	28	18584091	44423	932	38357
Affx.87931624	28	18624857	44424	0	38358
Affx.93278706	28	18655117	44425	0	38359
Affx.93380953	28	18745837	44426	0	0
Affx.93440391	28	18816461	44427	0	38360
Affx.93392833	28	18865644	44428	0	38361
Affx.93351645	28	18896456	44429	0	38362
Affx.93448421	28	18944232	44430	0	38363
Affx.93414139	28	18968380	44431	0	38364
Affx.93461294	28	19031489	44432	0	38365
Affx.93413823	28	19100942	44433	0	38366
Affx.93441175	28	19139383	44434	0	38367
Affx.93415249	28	19229900	44435	0	38368
Affx.93323354	28	19250553	44436	0	38369
Affx.93449895	28	19405157	44437	0	38370
Affx.93283403	28	19449220	44438	0	38371
Affx.93302090	28	19463635	44439	0	38372
Affx.93291705	28	19513225	44440	0	38373
Affx.93270048	28	19617542	44441	0	38374
Affx.93275185	28	19637303	44442	0	38375
Affx.87970555	28	19665032	44443	0	38376
Affx.93309537	28	19980262	44444	0	38377
Affx.93451745	28	20015492	44445	0	38378
Affx.93287857	28	20037958	44446	0	38379
Affx.93326974	28	20194225	44447	0	38380
Affx.93441552	28	20222189	44448	933	38381
Affx.93352171	28	20262518	44449	0	38382
Affx.93305010	28	20388077	44450	0	38383
Affx.93413569	28	20435351	44451	0	38384
Affx.93415802	28	20446096	44452	0	38385
Affx.93452616	28	20580276	44453	0	38386
Affx.93377895	28	20616477	44454	0	38387
Affx.93379569	28	20686603	44455	0	38388
Affx.93349952	28	20708662	44456	0	38389
Affx.93440500	28	20736616	44457	0	38390
Affx.93359590	28	20753592	44458	0	38391
Affx.93433219	28	20798257	44459	0	38392
Affx.93425414	28	20847700	44460	0	38393
Affx.93272448	28	20865352	44461	0	38394
Affx.93297888	28	20904240	44462	0	38395
Affx.93292625	28	20974365	44463	0	38396
Affx.93445353	28	21054247	44464	0	38397
Affx.93296462	28	21126950	44465	0	38398
Affx.93363348	28	21287771	44466	0	38399
Affx.93298821	28	21301198	44467	0	38400
Affx.93276070	28	21331178	44468	0	38401
Affx.93296121	28	21393726	44469	0	38402
Affx.93405271	28	21418484	44470	0	38403
Affx.88109262	28	21685368	44471	0	38404
Affx.93461688	28	21834567	44472	934	38405
Affx.93386408	28	21874370	44473	0	38406
Affx.93358687	28	21908514	44474	0	38407
Affx.93289591	28	21973265	44475	0	0
Affx.93406434	28	21992280	44476	0	38408
Affx.93461712	28	21998872	44477	0	38409
Affx.93354361	28	22017220	44478	0	38410
Affx.93419104	28	22043845	44479	0	38411
Affx.93326108	28	22083629	44480	0	38412
Affx.93447652	28	22691342	44481	0	38413
Affx.93459986	28	22706906	44482	0	38414
Affx.93367547	28	22738853	44483	0	38415
Affx.93279295	28	22768498	44484	0	38416
Affx.93334040	28	22879456	44485	0	38417
Affx.93431565	28	23013351	44486	0	0
Affx.93367493	28	23041764	44487	0	38418
Affx.93401932	28	23060808	44488	0	38419
Affx.93399174	28	23116561	44489	0	38420
Affx.93428341	28	23307881	44490	0	38421
Affx.93382863	28	23339797	44491	0	38422
Affx.93281838	28	23359674	44492	0	38423
Affx.93293413	28	23395740	44493	0	38424
Affx.93395552	28	23458507	44494	0	38425
Affx.88086876	28	23488903	44495	0	38426
Affx.93351411	28	23521991	44496	0	0
Affx.93445269	28	23534104	44497	0	0
Affx.93417016	28	23573069	44498	0	38427
Affx.93330636	28	23605685	44499	0	38428
Affx.93440739	28	23621706	44500	0	38429
Affx.93362956	28	23678502	44501	0	38430
Affx.93301490	28	23708564	44502	0	38431
Affx.93379685	28	23778221	44503	0	38432
Affx.93373986	28	23818560	44504	0	0
Affx.93351770	28	23834293	44505	0	0
Affx.93316498	28	23978371	44506	0	0
Affx.93445200	28	24015659	44507	0	38433
Affx.93443870	28	24101954	44508	0	38434
Affx.93319526	28	24179377	44509	0	38435
Affx.93450420	28	24230158	44510	0	38436
Affx.93272716	28	24246963	44511	0	38437
Affx.93448116	28	24278821	44512	0	38438
Affx.93400333	28	24292471	44513	0	38439
Affx.93312824	28	24333359	44514	0	38440
Affx.93399253	28	24362181	44515	0	38441
Affx.93280960	28	24376611	44516	0	38442
Affx.93290699	28	24401490	44517	0	38443
Affx.93297455	28	24491404	44518	0	0
Affx.93392552	28	24661317	44519	0	38444
Affx.93312150	28	24738225	44520	0	38445
Affx.93460216	28	24759844	44521	0	38446
Affx.93327931	28	24791786	44522	0	38447
Affx.93379044	28	24828335	44523	0	38448
Affx.93298696	28	24865373	44524	0	38449
Affx.93439593	28	24902528	44525	0	0
Affx.93293363	28	24930955	44526	0	38450
Affx.93304370	28	24949840	44527	0	0
Affx.93386560	28	25035452	44528	0	38451
Affx.93417728	28	25050182	44529	0	38452
Affx.93346021	28	25241450	44530	0	38453
Affx.93362747	28	25277451	44531	0	38454
Affx.93365534	28	25319468	44532	0	38455
Affx.93394094	28	25387466	44533	0	38456
Affx.93350421	28	25479556	44534	0	38457
Affx.93378130	28	25510437	44535	0	38458
Affx.93460696	28	25523073	44536	0	38459
Affx.93430434	28	25524905	44537	0	38460
Affx.93282532	28	25546442	44538	0	38461
Affx.93380433	28	25583328	44539	0	38462
Affx.93278594	28	25771223	44540	0	38463
Affx.93398567	28	25807275	44541	0	38464
Affx.93337756	28	25828500	44542	935	38465
Affx.93416468	28	25894624	44543	0	38466
Affx.93306605	28	26074700	44544	0	38467
Affx.93428511	28	26112418	44545	0	38468
Affx.93298642	28	26157899	44546	0	0
Affx.93320226	28	26204543	44547	0	38469
Affx.93313730	28	26376314	44548	0	38470
Affx.93372360	28	26764783	44549	0	38471
Affx.93304340	28	26780671	44550	0	38472
Affx.93452744	28	26816876	44551	0	38473
Affx.93287958	28	26845595	44552	0	38474
Affx.93282699	28	26941028	44553	0	38475
Affx.93337043	28	26962459	44554	0	38476
Affx.93308045	28	27018701	44555	0	38477
Affx.93420783	28	27037296	44556	0	0
Affx.93355324	28	27122085	44557	0	38478
Affx.93454761	28	27219870	44558	0	0
Affx.93292491	28	27648539	44559	0	38479
Affx.93374533	28	27667071	44560	0	38480
Affx.93283710	28	27739420	44561	0	38481
Affx.93384555	28	27783172	44562	0	38482
Affx.93305190	28	27814015	44563	0	0
Affx.93348611	28	27846478	44564	0	0
Affx.87905601	28	27865281	44565	0	38483
Affx.93390066	28	27926902	44566	0	0
Affx.93303164	28	27992179	44567	0	0
Affx.93358993	28	28025994	44568	0	38484
Affx.93282852	28	28091539	44569	0	0
Affx.93446535	28	28117475	44570	0	38485
Affx.93278447	28	28172920	44571	0	38486
Affx.93308604	28	28230465	44572	0	38487
Affx.93304662	28	28280235	44573	0	38488
Affx.93312917	28	28291963	44574	0	38489
Affx.87998489	28	28356331	44575	0	38490
Affx.93400718	28	28414861	44576	0	38491
Affx.93307371	28	28437886	44577	936	38492
Affx.93328178	28	28451630	44578	0	38493
Affx.93395600	28	28495044	44579	0	0
Affx.93279581	28	28542024	44580	0	38494
Affx.93393062	28	28582570	44581	0	38495
Affx.93437664	28	28622379	44582	0	0
Affx.93371810	28	28667287	44583	0	38496
Affx.93343869	28	28697193	44584	0	38497
Affx.93420019	28	28723062	44585	0	38498
Affx.88003563	28	28746829	44586	0	38499
Affx.93379976	28	28800819	44587	0	38500
Affx.93305740	28	28849587	44588	0	38501
Affx.93441312	28	28864615	44589	0	38502
Affx.93423390	28	28951444	44590	0	38503
Affx.93335945	28	28971343	44591	0	38504
Affx.93357401	28	28998206	44592	0	38505
Affx.93337178	28	29052507	44593	0	38506
Affx.93415020	28	29113633	44594	0	0
Affx.93430402	28	29151421	44595	0	0
Affx.93365670	28	29185941	44596	0	0
Affx.93333884	28	29219411	44597	0	0
Affx.93369540	28	29251202	44598	0	0
Affx.93446770	28	29295236	44599	0	38507
Affx.93427986	28	29438744	44600	0	0
Affx.93426226	28	29471979	44601	0	38508
Affx.93427771	28	29561259	44602	0	38509
Affx.93383430	28	29635852	44603	937	38510
Affx.93444156	28	29667577	44604	0	38511
Affx.93277784	28	29711670	44605	0	38512
Affx.93320183	28	29744828	44606	0	0
Affx.93414216	28	29777838	44607	0	0
Affx.93393502	28	29825845	44608	0	38513
Affx.93421306	28	29865026	44609	0	38514
Affx.93347321	28	29915256	44610	0	0
Affx.93311566	28	29925365	44611	0	0
Affx.93449152	28	30025830	44612	0	38515
Affx.93350666	28	30108952	44613	0	0
Affx.93451051	28	30239807	44614	0	38516
Affx.93361987	28	30261866	44615	0	0
Affx.93294210	28	30280601	44616	0	0
Affx.93312512	28	30497806	44617	0	38517
Affx.93398068	28	30538165	44618	0	38518
Affx.87931673	28	30570728	44619	0	38519
Affx.93316657	28	30620222	44620	0	38520
Affx.93460732	28	30679047	44621	0	0
Affx.93328633	28	30742502	44622	0	0
Affx.93444687	28	30833423	44623	0	0
Affx.93420403	28	30927104	44624	0	0
Affx.93435231	28	30966684	44625	0	0
Affx.93291103	28	31039667	44626	0	0
Affx.93412194	28	31155541	44627	0	0
Affx.93287678	28	31158518	44628	0	0
Affx.93305554	28	31198853	44629	0	38521
Affx.93438021	28	31214226	44630	0	38522
Affx.93430455	28	31275021	44631	0	0
Affx.93437820	28	31333861	44632	0	0
Affx.93447185	28	31354056	44633	0	0
Affx.93346041	28	31374740	44634	0	38523
Affx.93418617	28	31443614	44635	0	38524
Affx.93409731	28	31452932	44636	0	0
Affx.93300944	28	31513101	44637	0	0
Affx.93408519	28	31556061	44638	0	38525
Affx.93431091	28	31634401	44639	0	0
Affx.93454168	28	31681873	44640	0	38526
Affx.93361868	28	31751412	44641	0	0
Affx.93285276	28	32006255	44642	0	38527
Affx.93374257	28	32014267	44643	0	0
Affx.93346975	28	32065468	44644	0	38528
Affx.93397290	28	32078249	44645	0	38529
Affx.93379772	28	32157679	44646	0	38530
Affx.93449140	28	32178981	44647	938	38531
Affx.93338557	28	32197361	44648	0	0
Affx.93310581	28	32208634	44649	0	0
Affx.93388225	28	32235110	44650	0	0
Affx.93309926	28	32248756	44651	0	0
Affx.93366720	28	32350300	44652	0	0
Affx.93403261	28	32373767	44653	0	0
Affx.93305059	28	32396674	44654	0	0
Affx.93351884	28	32441477	44655	0	0
Affx.93361860	28	32619629	44656	0	0
Affx.93311935	28	32679166	44657	0	0
Affx.93459617	28	32711193	44658	0	0
Affx.93399580	28	32771926	44659	0	0
Affx.93401652	28	32977006	44660	0	0
Affx.93326044	28	32987238	44661	0	0
Affx.93375453	28	33007044	44662	0	38532
Affx.93461084	28	33038601	44663	0	38533
Affx.93414765	28	33060461	44664	0	38534
Affx.93372073	28	33097276	44665	0	38535
Affx.93334507	28	33133458	44666	0	0
Affx.93459693	28	33147434	44667	0	38536
Affx.87920406	28	33186954	44668	0	38537
Affx.93340610	28	33262836	44669	0	0
Affx.93376005	28	33343289	44670	0	0
Affx.93434869	28	33368702	44671	0	0
Affx.93374245	28	33391842	44672	0	0
Affx.93387780	28	33424124	44673	0	38538
Affx.93393900	28	33474925	44674	0	0
Affx.93282694	28	33532408	44675	0	0
Affx.93322991	28	33551419	44676	0	0
Affx.93435277	28	33563950	44677	0	0
Affx.93365865	28	33610274	44678	0	0
Affx.93369586	28	33739015	44679	0	0
Affx.93423041	28	33898325	44680	0	0
Affx.93277635	28	34012359	44681	0	0
Affx.93439162	28	34024696	44682	939	38539
Affx.93414256	28	34056058	44683	0	0
Affx.93407804	28	34061977	44684	0	0
Affx.93351179	28	34081998	44685	0	38540
Affx.93360540	28	34092827	44686	0	0
Affx.93318140	28	34115681	44687	0	38541
Affx.93317695	28	34290343	44688	0	0
Affx.93413550	28	34349714	44689	0	0
Affx.93455501	28	34375472	44690	0	0
Affx.93391733	28	34391273	44691	0	0
Affx.93422978	28	34410680	44692	0	0
Affx.93314569	28	34433373	44693	0	0
Affx.93311425	28	34473414	44694	0	0
Affx.93418750	28	34480472	44695	0	0
Affx.93338572	28	34566360	44696	0	0
Affx.93444697	28	34596104	44697	0	0
Affx.88107020	28	34606962	44698	0	0
Affx.93346810	28	34668937	44699	0	0
Affx.93269912	28	34704159	44700	0	0
Affx.93433036	28	34961018	44701	0	38542
Affx.93294040	28	34967293	44702	0	0
Affx.93320850	28	35000125	44703	0	0
Affx.93460245	28	35033834	44704	0	0
Affx.93276336	28	35069317	44705	0	0
Affx.93423754	28	35301237	44706	0	0
Affx.93305027	28	35316259	44707	0	38543
Affx.93327336	28	35328601	44708	0	0
Affx.93319268	28	35339414	44709	0	0
Affx.93272365	28	35565357	44710	0	0
Affx.93439501	28	35584968	44711	0	0
Affx.93436376	28	35606290	44712	0	0
Affx.93300767	28	35662407	44713	0	0
Affx.93293050	28	35662582	44714	0	0
Affx.93316678	28	35683142	44715	940	38544
Affx.93275312	28	35729994	44716	0	0
Affx.93309046	28	35786831	44717	0	0
Affx.93333498	28	35791246	44718	0	0
Affx.93315287	28	35795435	44719	0	38545
Affx.93270730	28	35814181	44720	0	0
Affx.93422753	28	35830582	44721	0	0
Affx.93309928	28	35883293	44722	0	0
Affx.93329515	28	35912436	44723	0	0
Affx.93394618	28	35981543	44724	0	0
Affx.93433127	28	35992141	44725	0	0
Affx.93296238	28	35998283	44726	0	0
Affx.93366925	28	36060021	44727	0	0
Affx.93381865	28	36073768	44728	0	0
Affx.93339912	28	36087126	44729	0	0
Affx.93269337	28	36097653	44730	0	0
Affx.93286636	28	36311692	44731	0	0
Affx.93314649	28	36333522	44732	0	0
Affx.93397604	28	36341215	44733	0	0
Affx.93314986	28	36352426	44734	0	0
Affx.93322515	28	36375164	44735	0	0
Affx.93363392	28	36461119	44736	0	38546
Affx.93302871	28	36488546	44737	0	0
Affx.93318131	28	36497401	44738	0	0
Affx.93322572	28	36558015	44739	941	38547
Affx.93408591	28	36906649	44740	0	38548
Affx.93298041	28	36998351	44741	0	0
Affx.93272687	28	37113700	44742	0	0
Affx.93291073	28	37184681	44743	0	0
Affx.93360282	28	37781221	44744	0	0
Affx.93312845	28	37794437	44745	0	38549
Affx.93397111	28	37825278	44746	0	38550
Affx.93402159	28	37840011	44747	0	38551
Affx.93400070	28	37896941	44748	0	0
Affx.93346460	28	37950738	44749	0	0
Affx.93390901	28	37958751	44750	0	0
Affx.93271210	28	37961082	44751	0	38552
Affx.93413496	28	37975988	44752	0	0
Affx.93427478	28	38096232	44753	0	38553
Affx.93272760	28	38147430	44754	0	0
Affx.93312966	28	38276568	44755	0	0
Affx.93295596	28	38303725	44756	0	0
Affx.93287329	28	38388653	44757	0	0
Affx.93324737	28	38407024	44758	0	0
Affx.93301144	28	38432872	44759	942	38554
Affx.93286804	28	38467475	44760	0	0
Affx.93362767	28	38515356	44761	0	0
Affx.93401164	28	38625823	44762	0	0
Affx.93365229	28	38633027	44763	0	0
Affx.88038353	28	38693953	44764	0	38555
Affx.93275252	28	38721376	44765	0	0
Affx.93286864	28	38753721	44766	0	0
Affx.93320042	28	38775885	44767	0	0
Affx.93369958	28	38860164	44768	0	0
Affx.93453557	28	38885606	44769	0	0
Affx.93357987	28	38899783	44770	0	38556
Affx.93429258	28	38955240	44771	943	38557
Affx.93284927	28	38958361	44772	0	0
Affx.93432567	28	38997347	44773	0	0
Affx.93338663	28	39010090	44774	0	0
Affx.93351931	28	39033484	44775	0	0
Affx.93459167	28	39086110	44776	0	0
Affx.93426109	28	39174759	44777	0	0
Affx.93413209	28	39220703	44778	0	0
Affx.93415557	28	39253663	44779	0	0
Affx.93296179	28	39272802	44780	0	0
Affx.93424243	28	39310551	44781	0	0
Affx.93355979	28	39381445	44782	0	0
Affx.93316411	28	39396240	44783	944	38558
Affx.93443450	28	39453153	44784	0	0
Affx.93342332	28	39489969	44785	0	0
Affx.93414533	28	39524670	44786	0	0
Affx.93275393	29	12986	44787	0	38559
Affx.93417337	29	72204	44788	945	38560
Affx.93339340	29	99533	44789	0	38561
Affx.93432847	29	151396	44790	0	38562
Affx.93431588	29	173300	44791	0	38563
Affx.93389440	29	237804	44792	0	38564
Affx.93394663	29	335882	44793	0	38565
Affx.93333967	29	379518	44794	0	38566
Affx.93423199	29	420170	44795	0	38567
Affx.93401824	29	474744	44796	0	0
Affx.93281326	29	492424	44797	0	38568
Affx.93272449	29	514117	44798	0	38569
Affx.93411066	29	607633	44799	0	38570
Affx.93346818	29	638424	44800	946	38571
Affx.93403187	29	665248	44801	0	38572
Affx.93413534	29	1039565	44802	0	38573
Affx.93316248	29	1058559	44803	0	38574
Affx.93400893	29	1100274	44804	0	38575
Affx.93419414	29	1112285	44805	0	38576
Affx.93396454	29	1136689	44806	0	38577
Affx.93290310	29	1162350	44807	0	0
Affx.93315803	29	1197578	44808	0	0
Affx.93375175	29	1218774	44809	0	0
Affx.93312580	29	1272937	44810	0	38578
Affx.93406632	29	1295131	44811	0	38579
Affx.93417116	29	1368338	44812	0	38580
Affx.93268869	29	1369471	44813	0	38581
Affx.93285026	29	1379164	44814	0	38582
Affx.93286050	29	1398033	44815	0	38583
Affx.93434343	29	1457335	44816	0	38584
Affx.93434474	29	1513520	44817	0	38585
Affx.93328711	29	1564926	44818	0	38586
Affx.93297121	29	1577845	44819	0	0
Affx.93416972	29	1616658	44820	0	0
Affx.93445193	29	1645346	44821	0	0
Affx.93347184	29	1665494	44822	0	0
Affx.93409142	29	1709401	44823	0	0
Affx.93370247	29	1733874	44824	0	38587
Affx.93339695	29	1766011	44825	0	0
Affx.93394994	29	1830727	44826	0	38588
Affx.93361691	29	1861961	44827	0	38589
Affx.93321809	29	1874571	44828	0	38590
Affx.93386139	29	2018882	44829	0	38591
Affx.93369560	29	2101718	44830	0	38592
Affx.93354365	29	2123254	44831	0	0
Affx.93270617	29	2150285	44832	0	0
Affx.93445657	29	2187786	44833	0	0
Affx.93360515	29	2236478	44834	0	0
Affx.93310128	29	2252861	44835	0	0
Affx.93268684	29	2288535	44836	0	38593
Affx.93445034	29	2300194	44837	0	38594
Affx.93399852	29	2340466	44838	0	38595
Affx.93305282	29	2356287	44839	0	0
Affx.93458397	29	2465509	44840	947	38596
Affx.93335937	29	2510737	44841	0	0
Affx.93438832	29	2574391	44842	0	0
Affx.93301592	29	2798327	44843	0	38597
Affx.93358412	29	2821316	44844	0	38598
Affx.93450436	29	2878382	44845	0	38599
Affx.93312912	29	2910629	44846	0	0
Affx.93319634	29	3001773	44847	0	0
Affx.93303351	29	3018566	44848	0	38600
Affx.88121897	29	3148901	44849	0	38601
Affx.93279194	29	3192932	44850	0	38602
Affx.93365148	29	3255198	44851	0	38603
Affx.93346622	29	3329951	44852	0	38604
Affx.93335526	29	3350528	44853	0	0
Affx.93302500	29	3369660	44854	0	38605
Affx.93412068	29	3400868	44855	0	38606
Affx.93458862	29	3425447	44856	0	38607
Affx.93277349	29	3460527	44857	0	38608
Affx.93287737	29	3514336	44858	0	38609
Affx.87869393	29	3547438	44859	0	0
Affx.93278868	29	3574740	44860	0	38610
Affx.93366735	29	3648963	44861	0	38611
Affx.93434708	29	3690542	44862	0	38612
Affx.93366954	29	3722443	44863	0	38613
Affx.93384498	29	3752771	44864	0	38614
Affx.93288158	29	3773093	44865	948	38615
Affx.93439619	29	3839965	44866	0	38616
Affx.93327071	29	4001010	44867	0	38617
Affx.93385368	29	4044835	44868	0	38618
Affx.88051032	29	4114482	44869	0	38619
Affx.93291581	29	4320723	44870	0	38620
Affx.93318400	29	4327869	44871	0	38621
Affx.93411396	29	4351489	44872	0	38622
Affx.93314451	29	4431763	44873	0	38623
Affx.93423589	29	4468213	44874	0	0
Affx.93413068	29	4479653	44875	0	38624
Affx.93369799	29	4548192	44876	0	38625
Affx.93335933	29	4565444	44877	0	38626
Affx.93404184	29	4609360	44878	0	38627
Affx.93352865	29	4633654	44879	0	38628
Affx.93283917	29	4692542	44880	0	38629
Affx.93280118	29	4789274	44881	0	38630
Affx.93281831	29	4808735	44882	949	38631
Affx.93428314	29	4894900	44883	0	38632
Affx.93282747	29	5030512	44884	0	38633
Affx.93353270	29	5064070	44885	0	38634
Affx.93330951	29	5085893	44886	0	38635
Affx.93294505	29	5122389	44887	0	38636
Affx.93413440	29	5208301	44888	0	38637
Affx.93344501	29	5224967	44889	0	38638
Affx.93340162	29	5253882	44890	0	0
Affx.93385730	29	5324804	44891	0	38639
Affx.93409744	29	5376246	44892	0	38640
Affx.93439625	29	5404645	44893	0	38641
Affx.93351227	29	5433099	44894	0	38642
Affx.93319150	29	5457065	44895	0	38643
Affx.93297120	29	5529799	44896	0	38644
Affx.93334687	29	5542497	44897	0	38645
Affx.93458700	29	5623322	44898	0	38646
Affx.93355601	29	5652294	44899	0	38647
Affx.93293478	29	5673729	44900	0	38648
Affx.93351389	29	5709221	44901	0	38649
Affx.93437997	29	5725148	44902	0	38650
Affx.93379063	29	5751219	44903	0	38651
Affx.93288401	29	5783580	44904	0	38652
Affx.93321468	29	5824365	44905	0	38653
Affx.93283021	29	5877719	44906	0	38654
Affx.93354879	29	5927923	44907	0	38655
Affx.93383040	29	6023926	44908	0	38656
Affx.93346169	29	6055767	44909	0	0
Affx.93407025	29	6151216	44910	0	38657
Affx.93376917	29	6179118	44911	0	38658
Affx.93375057	29	6223217	44912	0	38659
Affx.93449837	29	6292113	44913	0	38660
Affx.93355039	29	6312575	44914	0	38661
Affx.93456196	29	6336296	44915	0	38662
Affx.93391133	29	6390895	44916	0	38663
Affx.93454961	29	6423844	44917	0	38664
Affx.93378970	29	6547713	44918	0	38665
Affx.93431170	29	6611650	44919	0	38666
Affx.93336747	29	6723704	44920	0	38667
Affx.93331131	29	6745448	44921	0	38668
Affx.93314613	29	6769131	44922	0	38669
Affx.93418803	29	6786914	44923	0	38670
Affx.93445864	29	6828374	44924	0	38671
Affx.93311162	29	6840989	44925	0	38672
Affx.93297893	29	6868895	44926	0	38673
Affx.93341903	29	7017812	44927	0	38674
Affx.93365137	29	7057312	44928	0	38675
Affx.93349989	29	7069694	44929	0	38676
Affx.93398224	29	7103085	44930	0	38677
Affx.93332735	29	7136873	44931	0	38678
Affx.93346456	29	7137194	44932	0	38679
Affx.93324510	29	7165435	44933	0	0
Affx.93269094	29	7195105	44934	0	0
Affx.93295678	29	7205955	44935	0	38680
Affx.93290505	29	7234437	44936	0	38681
Affx.93283228	29	7257888	44937	0	38682
Affx.93320917	29	7287710	44938	0	38683
Affx.93344341	29	7371655	44939	0	0
Affx.93281228	29	7395409	44940	0	38684
Affx.93300323	29	7435564	44941	0	38685
Affx.93406880	29	7582761	44942	0	38686
Affx.93291854	29	7672276	44943	0	38687
Affx.93437660	29	7703222	44944	0	38688
Affx.93390596	29	7735388	44945	950	38689
Affx.93441652	29	7785329	44946	0	38690
Affx.93345060	29	7805662	44947	0	38691
Affx.93443285	29	7836197	44948	0	38692
Affx.93389011	29	7870378	44949	0	38693
Affx.93328253	29	7981831	44950	0	0
Affx.93414251	29	8080862	44951	0	38694
Affx.93446585	29	8105716	44952	0	38695
Affx.93417715	29	8194101	44953	0	0
Affx.93373519	29	8266458	44954	0	38696
Affx.93460111	29	8310738	44955	0	38697
Affx.93340750	29	8337938	44956	0	38698
Affx.93285570	29	8392756	44957	0	0
Affx.93284675	29	8423831	44958	0	38699
Affx.93408467	29	8442491	44959	0	0
Affx.93458174	29	8467947	44960	0	0
Affx.93366571	29	8495482	44961	0	38700
Affx.93364002	29	8521199	44962	0	38701
Affx.93388211	29	8580919	44963	0	0
Affx.93438625	29	8623998	44964	0	38702
Affx.93350019	29	8660726	44965	0	38703
Affx.93303792	29	8743656	44966	0	0
Affx.93350836	29	8764581	44967	0	0
Affx.93270804	29	8795168	44968	0	38704
Affx.93352933	29	8817683	44969	0	38705
Affx.93406642	29	8828382	44970	0	38706
Affx.93412826	29	8876595	44971	0	38707
Affx.93385842	29	8928287	44972	0	38708
Affx.93381837	29	8956134	44973	0	38709
Affx.93349675	29	8990486	44974	0	38710
Affx.93437340	29	9023048	44975	0	38711
Affx.93389418	29	9033899	44976	0	38712
Affx.93393201	29	9098776	44977	0	38713
Affx.93286706	29	9139092	44978	0	38714
Affx.93340812	29	9177497	44979	0	38715
Affx.93418554	29	9225109	44980	0	38716
Affx.93412542	29	9272692	44981	0	38717
Affx.93364608	29	9309277	44982	0	38718
Affx.93351948	29	9328530	44983	0	38719
Affx.93347646	29	9383388	44984	0	0
Affx.93441772	29	9418032	44985	0	0
Affx.93317211	29	9452235	44986	0	38720
Affx.93413194	29	9474595	44987	0	38721
Affx.93450973	29	9491556	44988	0	38722
Affx.93409561	29	9512876	44989	0	38723
Affx.93424576	29	9536794	44990	0	38724
Affx.93357162	29	9586326	44991	0	38725
Affx.93408744	29	9612910	44992	0	0
Affx.93317914	29	9637795	44993	0	38726
Affx.93442121	29	9664745	44994	0	38727
Affx.93380252	29	9684683	44995	0	38728
Affx.93425701	29	9704102	44996	0	38729
Affx.93444166	29	9724365	44997	0	0
Affx.93289400	29	9750377	44998	0	38730
Affx.93344715	29	9774999	44999	0	38731
Affx.93302594	29	9819001	45000	0	38732
Affx.93454882	29	9850072	45001	0	38733
Affx.93319793	29	9863101	45002	0	38734
Affx.93428601	29	9937430	45003	0	38735
Affx.93382408	29	9978078	45004	0	38736
Affx.93454542	29	9998054	45005	0	38737
Affx.93403243	29	10047296	45006	0	38738
Affx.93344472	29	10110034	45007	0	38739
Affx.93304142	29	10170609	45008	0	0
Affx.93376548	29	10180831	45009	0	38740
Affx.93321119	29	10209206	45010	0	38741
Affx.88025251	29	10243752	45011	0	38742
Affx.93388248	29	10273610	45012	0	38743
Affx.93442745	29	10304241	45013	0	0
Affx.93348740	29	10317017	45014	0	0
Affx.93297840	29	10343562	45015	0	0
Affx.93354127	29	10441682	45016	0	38744
Affx.93297184	29	10480534	45017	0	38745
Affx.93386769	29	10499250	45018	0	38746
Affx.93332467	29	10537986	45019	0	38747
Affx.93398403	29	10552409	45020	0	38748
Affx.93334621	29	10582044	45021	0	38749
Affx.93369592	29	10601636	45022	0	38750
Affx.93361740	29	10629358	45023	0	38751
Affx.93390148	29	10643631	45024	0	38752
Affx.93275614	29	10685569	45025	0	38753
Affx.93328559	29	10724073	45026	0	38754
Affx.93288509	29	10736610	45027	0	0
Affx.93388832	29	10774284	45028	0	38755
Affx.93446557	29	10785162	45029	0	0
Affx.93287548	29	10820618	45030	0	0
Affx.93425464	29	10845263	45031	0	38756
Affx.93316769	29	10869948	45032	0	38757
Affx.93348468	29	10891539	45033	0	38758
Affx.93413782	29	10938304	45034	0	38759
Affx.93447848	29	10982210	45035	0	38760
Affx.93300877	29	11003232	45036	0	38761
Affx.93365922	29	11035033	45037	0	38762
Affx.93415409	29	11055982	45038	0	38763
Affx.93457330	29	11089770	45039	0	38764
Affx.93337939	29	11148355	45040	0	0
Affx.93315517	29	11163415	45041	0	38765
Affx.93392252	29	11192062	45042	0	38766
Affx.93286378	29	11221453	45043	0	38767
Affx.93445603	29	11238718	45044	0	38768
Affx.93402021	29	11286758	45045	951	38769
Affx.93428544	29	11317753	45046	0	38770
Affx.93388998	29	11356020	45047	0	38771
Affx.93320925	29	11384984	45048	0	38772
Affx.93351061	29	11402091	45049	0	38773
Affx.93315461	29	11434966	45050	0	38774
Affx.93326532	29	11479300	45051	0	38775
Affx.93413385	29	11500887	45052	0	38776
Affx.93397104	29	11527092	45053	0	38777
Affx.93430058	29	11554703	45054	0	38778
Affx.93412003	29	11594011	45055	0	38779
Affx.93327044	29	11623558	45056	0	38780
Affx.93409806	29	11639908	45057	0	38781
Affx.93365946	29	11692959	45058	0	0
Affx.93403624	29	11727084	45059	0	0
Affx.93294081	29	11750211	45060	0	38782
Affx.93301399	29	11761816	45061	0	38783
Affx.93383555	29	11796543	45062	0	38784
Affx.93276579	29	11822932	45063	0	38785
Affx.93299276	29	11847756	45064	0	38786
Affx.93317927	29	11921960	45065	0	38787
Affx.93294261	29	11953381	45066	0	38788
Affx.93445511	29	11975397	45067	0	0
Affx.93395394	29	12009550	45068	0	38789
Affx.93414057	29	12058206	45069	0	38790
Affx.93288055	29	12084618	45070	0	38791
Affx.93334298	29	12246323	45071	0	38792
Affx.93427649	29	12285300	45072	0	38793
Affx.93382061	29	12352934	45073	0	38794
Affx.93417218	29	12391352	45074	0	38795
Affx.93316308	29	12406339	45075	0	0
Affx.93324039	29	12437597	45076	0	38796
Affx.93272189	29	12457579	45077	0	38797
Affx.93429654	29	12507807	45078	0	38798
Affx.93291661	29	12551097	45079	0	0
Affx.93412376	29	12628953	45080	0	38799
Affx.93389684	29	12683675	45081	0	38800
Affx.93444904	29	12735023	45082	0	38801
Affx.93282466	29	12746389	45083	0	0
Affx.88071857	29	12788224	45084	0	38802
Affx.88017931	29	12811729	45085	0	38803
Affx.93324714	29	12867516	45086	0	38804
Affx.93387081	29	12887527	45087	0	38805
Affx.93414830	29	12914342	45088	0	38806
Affx.93333400	29	12925727	45089	0	38807
Affx.93327366	29	12974466	45090	0	38808
Affx.87908136	29	13022885	45091	0	38809
Affx.93359801	29	13049001	45092	0	38810
Affx.93394058	29	13067176	45093	0	38811
Affx.93300556	29	13087153	45094	0	38812
Affx.93460973	29	13129177	45095	0	38813
Affx.93271316	29	13143781	45096	0	38814
Affx.93313498	29	13164633	45097	0	38815
Affx.87973048	29	13195762	45098	0	38816
Affx.93419785	29	13224882	45099	0	38817
Affx.93343497	29	13243585	45100	0	38818
Affx.93339014	29	13267506	45101	0	38819
Affx.93456057	29	13307838	45102	0	38820
Affx.93375637	29	13333849	45103	0	38821
Affx.93399513	29	13357941	45104	0	38822
Affx.93319879	29	13375203	45105	0	38823
Affx.93455003	29	13398245	45106	0	38824
Affx.93398902	29	13449681	45107	0	38825
Affx.93409047	29	13481000	45108	0	38826
Affx.93441260	29	13514688	45109	952	38827
Affx.93454406	29	13566962	45110	0	38828
Affx.93283478	29	13598893	45111	0	38829
Affx.93432045	29	13622584	45112	0	38830
Affx.93333673	29	13635895	45113	0	38831
Affx.93280081	29	13711278	45114	0	38832
Affx.93286106	29	13738853	45115	0	38833
Affx.93405181	29	13790225	45116	0	38834
Affx.93450549	29	13809996	45117	0	38835
Affx.93298719	29	13831337	45118	0	38836
Affx.93311693	29	13853018	45119	0	38837
Affx.87919251	29	13973510	45120	0	38838
Affx.93387364	29	13990446	45121	0	38839
Affx.93415375	29	14004713	45122	0	38840
Affx.93360174	29	14103634	45123	0	38841
Affx.88103745	29	14123283	45124	0	38842
Affx.93427902	29	14139664	45125	0	38843
Affx.93323021	29	14160493	45126	0	38844
Affx.88035287	29	14195364	45127	0	38845
Affx.93445971	29	14233904	45128	0	38846
Affx.93416119	29	14253387	45129	0	38847
Affx.93342910	29	14269817	45130	0	38848
Affx.93435783	29	14287976	45131	0	38849
Affx.93323266	29	14326544	45132	0	38850
Affx.93374384	29	14341646	45133	0	38851
Affx.93390613	29	14380765	45134	0	38852
Affx.93402247	29	14411394	45135	0	38853
Affx.93278596	29	14436206	45136	0	38854
Affx.93357232	29	14530752	45137	0	38855
Affx.93289819	29	14581804	45138	0	38856
Affx.93362810	29	14612184	45139	0	38857
Affx.93435178	29	14647489	45140	0	38858
Affx.93386467	29	14673495	45141	0	38859
Affx.93406699	29	14688499	45142	0	38860
Affx.93320454	29	14714776	45143	0	38861
Affx.93341888	29	14732734	45144	0	38862
Affx.93446994	29	14776687	45145	0	38863
Affx.93451705	29	14797446	45146	0	38864
Affx.93365253	29	14844356	45147	0	38865
Affx.93280987	29	14879345	45148	0	38866
Affx.93390200	29	14907842	45149	0	38867
Affx.93332008	29	14920090	45150	0	38868
Affx.93395754	29	14950589	45151	0	38869
Affx.93293154	29	14976628	45152	0	38870
Affx.93406038	29	15029986	45153	0	38871
Affx.93318956	29	15093073	45154	0	38872
Affx.93405755	29	15124863	45155	0	38873
Affx.93434193	29	15182197	45156	0	38874
Affx.93420949	29	15204283	45157	0	38875
Affx.93395755	29	15251714	45158	0	38876
Affx.93404795	29	15268133	45159	953	38877
Affx.93362453	29	15322330	45160	0	38878
Affx.93272310	29	15380169	45161	0	38879
Affx.93311429	29	15391248	45162	0	38880
Affx.93394840	29	15456418	45163	0	38881
Affx.93377080	29	15480197	45164	0	38882
Affx.93388502	29	15514925	45165	0	38883
Affx.93362720	29	15559359	45166	0	38884
Affx.93372277	29	15591441	45167	0	38885
Affx.93357015	29	15621202	45168	0	38886
Affx.93442716	29	15686161	45169	0	38887
Affx.93276169	29	15711401	45170	0	38888
Affx.93421140	29	15765233	45171	0	38889
Affx.93323149	29	15795396	45172	0	38890
Affx.93314529	29	15855761	45173	0	38891
Affx.93333831	29	15897478	45174	0	38892
Affx.93296967	29	15930945	45175	0	38893
Affx.93431506	29	15972652	45176	0	38894
Affx.93340109	29	16022162	45177	0	38895
Affx.93298407	29	16044230	45178	0	38896
Affx.93333289	29	16083012	45179	0	38897
Affx.93407514	29	16125001	45180	0	38898
Affx.93329887	29	16219154	45181	0	38899
Affx.88038754	29	16272555	45182	0	38900
Affx.93352486	29	16303672	45183	0	38901
Affx.93396330	29	16339603	45184	0	38902
Affx.88017036	29	16382243	45185	0	38903
Affx.87924980	29	16434261	45186	0	38904
Affx.93387216	29	16459748	45187	0	38905
Affx.93425863	29	16470344	45188	0	38906
Affx.93427355	29	16501977	45189	0	38907
Affx.93356094	29	16534157	45190	0	38908
Affx.93335264	29	16552100	45191	954	38909
Affx.93422708	29	16580550	45192	0	38910
Affx.93371314	29	16613441	45193	0	0
Affx.93282608	29	16635616	45194	0	38911
Affx.93354957	29	16680941	45195	0	38912
Affx.93384813	29	16693846	45196	0	38913
Affx.93398790	29	16718299	45197	0	38914
Affx.93381751	29	16778328	45198	0	38915
Affx.93357302	29	16799555	45199	0	38916
Affx.93372370	29	16820513	45200	0	38917
Affx.93354613	29	16872716	45201	0	38918
Affx.93399530	29	16903763	45202	0	38919
Affx.93452220	29	17065472	45203	0	38920
Affx.93294409	29	17093429	45204	0	38921
Affx.93322529	29	17125982	45205	0	38922
Affx.93286628	29	17151923	45206	0	38923
Affx.93409332	29	17157471	45207	0	38924
Affx.93400243	29	17180214	45208	0	38925
Affx.93344049	29	17222224	45209	0	38926
Affx.88013167	29	17255298	45210	0	38927
Affx.93280396	29	17302328	45211	0	0
Affx.93399696	29	17403451	45212	0	38928
Affx.93382121	29	17411858	45213	0	38929
Affx.93334981	29	17423627	45214	0	38930
Affx.93271813	29	17463622	45215	0	38931
Affx.93445901	29	17477080	45216	0	38932
Affx.93440683	29	17506196	45217	0	38933
Affx.93349398	29	17527257	45218	0	38934
Affx.93270324	29	17559711	45219	0	38935
Affx.93289984	29	17592031	45220	0	38936
Affx.93380837	29	17618036	45221	0	38937
Affx.93338912	29	17628681	45222	0	0
Affx.93343211	29	17662946	45223	0	38938
Affx.93341807	29	17695420	45224	0	38939
Affx.93366110	29	17732519	45225	0	38940
Affx.93410439	29	17743202	45226	0	38941
Affx.93439742	29	17806626	45227	0	38942
Affx.93408197	29	17841242	45228	0	38943
Affx.93385306	29	17881850	45229	0	38944
Affx.93358170	29	17911053	45230	0	38945
Affx.93363449	29	17934830	45231	0	38946
Affx.93294354	29	17953061	45232	0	38947
Affx.93304185	29	17999751	45233	0	38948
Affx.93433577	29	18011341	45234	0	38949
Affx.93334495	29	18025672	45235	0	38950
Affx.93273938	29	18093999	45236	0	38951
Affx.93411685	29	18108117	45237	0	38952
Affx.93368532	29	18141651	45238	0	38953
Affx.93421002	29	18179588	45239	0	38954
Affx.93359487	29	18206847	45240	0	38955
Affx.93401245	29	18258708	45241	0	38956
Affx.93346466	29	18282941	45242	0	38957
Affx.93371724	29	18347590	45243	0	38958
Affx.93395857	29	18355318	45244	0	38959
Affx.93342997	29	18403808	45245	0	38960
Affx.93279703	29	18435150	45246	0	38961
Affx.93450968	29	18458948	45247	0	38962
Affx.93275498	29	18480882	45248	0	38963
Affx.93443853	29	18517193	45249	0	38964
Affx.93306846	29	18549406	45250	0	38965
Affx.93455225	29	18581391	45251	0	38966
Affx.93403438	29	18615630	45252	0	38967
Affx.93457981	29	18672643	45253	0	38968
Affx.93390665	29	18692104	45254	0	38969
Affx.93356291	29	18774126	45255	0	38970
Affx.93403559	29	18785244	45256	0	38971
Affx.93439200	29	18831963	45257	0	38972
Affx.93286417	29	18872907	45258	0	38973
Affx.87929515	29	18904711	45259	0	38974
Affx.93441426	29	18945335	45260	0	38975
Affx.93313063	29	18983552	45261	0	38976
Affx.93408162	29	18996033	45262	0	38977
Affx.93342493	29	19041547	45263	955	38978
Affx.93390246	29	19063850	45264	0	38979
Affx.93275886	29	19093184	45265	0	38980
Affx.93347947	29	19148016	45266	0	38981
Affx.93345259	29	19186558	45267	0	38982
Affx.93431744	29	19241582	45268	0	38983
Affx.93364487	29	19260741	45269	0	38984
Affx.93328960	29	19296833	45270	0	38985
Affx.93407368	29	19317282	45271	0	38986
Affx.93385254	29	19421063	45272	0	38987
Affx.93440387	29	19451688	45273	0	38988
Affx.93424161	29	19490410	45274	0	38989
Affx.93446292	29	19532157	45275	0	38990
Affx.93285764	29	19567616	45276	0	38991
Affx.93431724	29	19645344	45277	0	38992
Affx.93284111	29	19666751	45278	0	38993
Affx.88110744	29	19687336	45279	0	38994
Affx.93278714	29	19717474	45280	0	38995
Affx.93446198	29	19735055	45281	0	38996
Affx.93452972	29	19756678	45282	0	38997
Affx.93289729	29	19789901	45283	0	38998
Affx.93327633	29	19843487	45284	0	0
Affx.93278104	29	19985501	45285	0	0
Affx.93318846	29	20056426	45286	0	38999
Affx.93282762	29	20068025	45287	0	39000
Affx.93320089	29	20110178	45288	0	39001
Affx.93331870	29	20180658	45289	0	39002
Affx.93455387	29	20193152	45290	0	39003
Affx.93293930	29	20226641	45291	0	39004
Affx.93383289	29	20264525	45292	0	39005
Affx.93385832	29	20282421	45293	0	39006
Affx.93400180	29	20313648	45294	0	39007
Affx.93287808	29	20341988	45295	0	39008
Affx.93387909	29	20382577	45296	0	39009
Affx.93318653	29	20419226	45297	0	39010
Affx.93460214	29	20446126	45298	0	39011
Affx.93422230	29	20508871	45299	0	39012
Affx.93314940	29	20584196	45300	0	39013
Affx.93309657	29	20615273	45301	0	39014
Affx.93439273	29	20645270	45302	0	39015
Affx.93322448	29	20675104	45303	0	39016
Affx.93373874	29	20701267	45304	0	39017
Affx.93286392	29	20734614	45305	0	39018
Affx.93273897	29	20849189	45306	0	39019
Affx.93376366	29	20886341	45307	0	39020
Affx.93421284	29	20920031	45308	0	0
Affx.93309484	29	20948991	45309	0	39021
Affx.93352540	29	20975974	45310	0	39022
Affx.93448886	29	21013923	45311	0	39023
Affx.93435338	29	21057125	45312	0	39024
Affx.88046117	29	21074745	45313	0	39025
Affx.93434997	29	21156010	45314	0	39026
Affx.93428221	29	21177349	45315	0	39027
Affx.93269803	29	21213723	45316	0	39028
Affx.93317374	29	21250827	45317	0	39029
Affx.93453599	29	21267196	45318	0	39030
Affx.93450545	29	21308874	45319	0	39031
Affx.93301899	29	21319904	45320	0	39032
Affx.93282346	29	21329250	45321	0	39033
Affx.93411098	29	21347027	45322	0	39034
Affx.93325452	29	21362615	45323	0	39035
Affx.93268888	29	21410868	45324	0	39036
Affx.93319505	29	21426904	45325	0	39037
Affx.93410428	29	21460054	45326	0	39038
Affx.93283879	29	21491927	45327	0	39039
Affx.93310881	29	21524214	45328	0	39040
Affx.93320952	29	21600320	45329	0	39041
Affx.93413196	29	21640285	45330	0	39042
Affx.93414407	29	21684742	45331	0	39043
Affx.93279772	29	21725835	45332	0	39044
Affx.93268870	29	21750250	45333	0	39045
Affx.93350560	29	21771095	45334	0	39046
Affx.93367643	29	21785233	45335	0	39047
Affx.93309175	29	21835513	45336	0	39048
Affx.93359924	29	21875855	45337	0	39049
Affx.93332601	29	21889871	45338	0	39050
Affx.93280269	29	21978415	45339	0	39051
Affx.93338205	29	22049912	45340	0	39052
Affx.93374653	29	22083324	45341	0	39053
Affx.93450910	29	22116563	45342	0	39054
Affx.93434326	29	22153442	45343	0	39055
Affx.93412296	29	22186357	45344	0	39056
Affx.93336127	29	22246984	45345	0	39057
Affx.93381088	29	22264953	45346	0	39058
Affx.93332872	29	22287144	45347	0	39059
Affx.93353727	29	22336256	45348	0	39060
Affx.93329318	29	22359445	45349	0	0
Affx.93355787	29	22376281	45350	0	39061
Affx.93374052	29	22390766	45351	0	39062
Affx.93411690	29	22430316	45352	0	39063
Affx.93317091	29	22457884	45353	0	39064
Affx.93404249	29	22469579	45354	0	39065
Affx.93314169	29	22510561	45355	0	39066
Affx.93446234	29	22532120	45356	0	0
Affx.93310543	29	22586112	45357	0	39067
Affx.93353422	29	22625349	45358	0	39068
Affx.93295880	29	22645273	45359	0	39069
Affx.93352984	29	22656115	45360	0	39070
Affx.93403658	29	22683175	45361	0	39071
Affx.93382230	29	22729862	45362	0	39072
Affx.93394688	29	22741552	45363	0	39073
Affx.93378171	29	22765449	45364	0	39074
Affx.93411905	29	22811616	45365	0	39075
Affx.93322828	29	22845732	45366	956	39076
Affx.93390247	29	22890916	45367	0	39077
Affx.93353269	29	22931295	45368	0	39078
Affx.93442451	29	22953864	45369	0	39079
Affx.93359034	29	23002143	45370	0	39080
Affx.93400340	29	23047583	45371	0	39081
Affx.93402627	29	23065935	45372	0	39082
Affx.93292151	29	23084971	45373	0	39083
Affx.93322881	29	23195914	45374	0	39084
Affx.93333560	29	23221020	45375	0	39085
Affx.93303812	29	23247881	45376	0	39086
Affx.93344957	29	23290088	45377	0	39087
Affx.93272124	29	23355199	45378	0	39088
Affx.93396917	29	23413141	45379	0	39089
Affx.93385042	29	23495921	45380	0	39090
Affx.93329276	29	23517113	45381	0	39091
Affx.93377973	29	23540367	45382	0	39092
Affx.93292945	29	23586340	45383	0	39093
Affx.93447025	29	23619147	45384	0	39094
Affx.93430175	29	23624725	45385	0	39095
Affx.93350492	29	23648693	45386	0	39096
Affx.93339028	29	23702056	45387	0	39097
Affx.93452481	29	23736347	45388	0	39098
Affx.93305339	29	23781662	45389	0	39099
Affx.93386184	29	23794628	45390	0	39100
Affx.93284013	29	23866053	45391	0	39101
Affx.93323642	29	23903345	45392	0	39102
Affx.93310447	29	23936139	45393	0	39103
Affx.93435107	29	24012035	45394	0	39104
Affx.93428885	29	24051775	45395	957	39105
Affx.93296096	29	24124063	45396	0	39106
Affx.93448884	29	24168796	45397	0	39107
Affx.93315457	29	24198095	45398	0	39108
Affx.93403467	29	24258504	45399	0	39109
Affx.93321602	29	24279085	45400	0	39110
Affx.93344377	29	24292077	45401	0	39111
Affx.93352107	29	24340247	45402	0	39112
Affx.93371032	29	24375638	45403	0	39113
Affx.93326465	29	24398216	45404	0	39114
Affx.93332165	29	24420815	45405	0	39115
Affx.93430770	29	24456690	45406	0	39116
Affx.93341003	29	24482606	45407	0	39117
Affx.93405378	29	24509212	45408	0	39118
Affx.93319436	29	24522702	45409	0	39119
Affx.93372908	29	24580026	45410	0	39120
Affx.93310692	29	24699500	45411	0	39121
Affx.93323450	29	24745955	45412	0	39122
Affx.93401292	29	24771649	45413	0	39123
Affx.88083228	29	24888812	45414	0	39124
Affx.93418790	29	24921549	45415	0	39125
Affx.93384484	29	24943578	45416	0	39126
Affx.88028045	29	24960982	45417	0	39127
Affx.93453021	29	25042018	45418	0	39128
Affx.93342978	29	25066779	45419	0	39129
Affx.93417859	29	25092931	45420	0	39130
Affx.93332524	29	25115551	45421	0	39131
Affx.93441430	29	25138450	45422	0	39132
Affx.93412177	29	25176447	45423	0	39133
Affx.93382220	29	25216727	45424	0	39134
Affx.93290621	29	25244773	45425	0	39135
Affx.93404772	29	25258193	45426	0	39136
Affx.93443826	29	25273450	45427	0	39137
Affx.93400853	29	25317605	45428	0	39138
Affx.93405800	29	25339750	45429	0	39139
Affx.93317085	29	25370149	45430	0	39140
Affx.93300968	29	25397656	45431	0	39141
Affx.93313769	29	25411348	45432	0	39142
Affx.93371427	29	25456115	45433	0	39143
Affx.93458681	29	25471196	45434	0	39144
Affx.93391406	29	25481227	45435	0	39145
Affx.93277261	29	25507423	45436	0	39146
Affx.93408175	29	25532030	45437	0	39147
Affx.93344487	29	25554517	45438	0	39148
Affx.93413741	29	25593238	45439	0	39149
Affx.93289307	29	25605723	45440	0	39150
Affx.93330406	29	25658745	45441	0	39151
Affx.93316655	29	25748246	45442	0	39152
Affx.93404686	29	25775955	45443	0	39153
Affx.93319886	29	25829733	45444	0	39154
Affx.93296463	29	25865219	45445	0	39155
Affx.93445314	29	25899148	45446	0	39156
Affx.93461194	29	25972326	45447	0	39157
Affx.93452809	29	26023344	45448	0	39158
Affx.93310554	29	26038556	45449	0	39159
Affx.93408781	29	26058155	45450	0	39160
Affx.93311260	29	26099786	45451	0	39161
Affx.93399354	29	26118400	45452	0	39162
Affx.93365538	29	26144844	45453	0	39163
Affx.93310011	29	26164530	45454	0	39164
Affx.93367831	29	26191091	45455	0	39165
Affx.93443617	29	26215588	45456	0	39166
Affx.93329719	29	26311191	45457	0	39167
Affx.93438145	29	26348205	45458	0	0
Affx.93365103	29	26422661	45459	958	39168
Affx.93270422	29	26429098	45460	0	39169
Affx.93354211	29	26435082	45461	0	39170
Affx.93331462	29	26448816	45462	0	39171
Affx.93289045	29	26507578	45463	0	39172
Affx.93282342	29	26551208	45464	0	39173
Affx.93450034	29	26602297	45465	0	39174
Affx.93405219	29	26618681	45466	0	39175
Affx.93450791	29	26655676	45467	0	39176
Affx.93339989	29	26681751	45468	0	0
Affx.93427402	29	26706231	45469	0	0
Affx.93323377	29	26711426	45470	0	39177
Affx.93316580	29	26757339	45471	0	39178
Affx.93452336	29	26766342	45472	0	39179
Affx.93308603	29	26797444	45473	0	39180
Affx.93278952	29	26830220	45474	0	39181
Affx.93454198	29	26928495	45475	0	39182
Affx.93354741	29	26961183	45476	0	39183
Affx.87855278	29	27043185	45477	0	39184
Affx.93404238	29	27080795	45478	0	39185
Affx.93321398	29	27146941	45479	0	39186
Affx.93399677	29	27178273	45480	0	39187
Affx.93433091	29	27190845	45481	0	0
Affx.93460929	29	27278818	45482	0	39188
Affx.93365420	29	27296554	45483	0	39189
Affx.93316959	29	27323068	45484	0	39190
Affx.93456783	29	27341602	45485	0	39191
Affx.93396619	29	27365511	45486	0	39192
Affx.93308256	29	27392191	45487	0	39193
Affx.93298778	29	27406576	45488	0	0
Affx.93454376	29	27561840	45489	0	39194
Affx.93375929	29	27570433	45490	0	39195
Affx.93382626	29	27583508	45491	0	39196
Affx.93294559	29	27586387	45492	0	39197
Affx.93430925	29	27628944	45493	0	39198
Affx.93449868	29	27655242	45494	0	39199
Affx.93423910	29	27669772	45495	0	39200
Affx.93398406	29	27672143	45496	0	0
Affx.93396455	29	27704446	45497	0	39201
Affx.93299487	29	27723144	45498	0	39202
Affx.93431762	29	27735320	45499	0	39203
Affx.93355748	29	27753720	45500	959	39204
Affx.93362446	29	27761409	45501	0	39205
Affx.93293805	29	27769354	45502	0	39206
Affx.93428682	29	27778513	45503	0	39207
Affx.93314719	29	27836874	45504	0	39208
Affx.93445656	29	27886673	45505	0	39209
Affx.93427389	29	28049817	45506	0	39210
Affx.93402272	29	28104045	45507	0	39211
Affx.93377541	29	28129646	45508	0	39212
Affx.93388636	29	28409682	45509	0	39213
Affx.93280764	29	28419297	45510	0	39214
Affx.93273870	29	28648614	45511	0	39215
Affx.93398892	29	28695316	45512	0	39216
Affx.93440383	29	28733584	45513	0	39217
Affx.93445096	29	28743807	45514	0	39218
Affx.93328994	29	28779315	45515	0	39219
Affx.93457589	29	28922453	45516	0	39220
Affx.93392972	29	28968595	45517	0	39221
Affx.93446224	29	29021821	45518	0	0
Affx.93395009	29	29037957	45519	0	39222
Affx.93295653	29	29062740	45520	0	39223
Affx.93290103	29	29073559	45521	0	39224
Affx.93322083	29	29081484	45522	0	39225
Affx.93298290	29	29099944	45523	0	39226
Affx.93344793	29	29144197	45524	0	39227
Affx.93274947	29	29206188	45525	0	39228
Affx.93305558	29	29251954	45526	0	39229
Affx.93383027	29	29270060	45527	0	39230
Affx.93324552	29	29288098	45528	0	39231
Affx.93392442	29	29322436	45529	0	39232
Affx.93428360	29	29331672	45530	0	39233
Affx.93271818	29	29393900	45531	0	39234
Affx.93443527	29	29497545	45532	0	39235
Affx.93323862	29	29512586	45533	0	39236
Affx.93281840	29	29536346	45534	0	39237
Affx.93420492	29	29640245	45535	0	39238
Affx.93440558	29	29651655	45536	0	39239
Affx.93281146	29	29885293	45537	0	39240
Affx.93436624	29	30443787	45538	0	0
Affx.93442625	29	30484999	45539	0	39241
Affx.93338016	29	30493033	45540	0	39242
Affx.93408369	29	30550011	45541	0	39243
Affx.93334978	29	30602068	45542	0	39244
Affx.93440102	29	30602831	45543	0	39245
Affx.93392301	29	30629247	45544	0	39246
Affx.93299612	29	30654203	45545	0	39247
Affx.93408548	29	30686275	45546	0	39248
Affx.93323406	29	30762678	45547	0	39249
Affx.93407858	29	30784665	45548	0	39250
Affx.93385936	29	30785458	45549	0	39251
Affx.93395310	29	30882967	45550	0	39252
Affx.93457336	29	30942619	45551	0	39253
Affx.93453473	29	31009179	45552	0	39254
Affx.93459540	29	31027171	45553	0	39255
Affx.93335434	29	31087793	45554	0	39256
Affx.93413455	29	31235309	45555	960	39257
Affx.93377762	29	31247583	45556	0	39258
Affx.93428173	29	31308036	45557	0	39259
Affx.93308753	29	31330671	45558	0	39260
Affx.93437276	29	31343470	45559	0	39261
Affx.93455818	29	31406858	45560	0	39262
Affx.93426581	29	31416542	45561	0	39263
Affx.93280381	29	31457261	45562	0	39264
Affx.93401701	29	31516779	45563	0	39265
Affx.93388991	29	31655953	45564	0	39266
Affx.93319334	29	31685833	45565	0	39267
Affx.93289835	29	31728886	45566	0	39268
Affx.93378883	29	31744060	45567	0	39269
Affx.88009279	29	31756111	45568	0	39270
Affx.87936949	29	31797917	45569	0	39271
Affx.93322060	29	31855145	45570	0	39272
Affx.93399271	29	31878153	45571	0	39273
Affx.93394555	29	31964928	45572	0	39274
Affx.93294323	29	32000323	45573	0	39275
Affx.93388084	29	32060632	45574	0	39276
Affx.93336399	29	32084809	45575	0	39277
Affx.93414221	29	32121034	45576	0	39278
Affx.93270331	29	32151495	45577	0	39279
Affx.93418104	29	32268174	45578	0	39280
Affx.93405116	29	32301631	45579	0	39281
Affx.93398970	29	32368660	45580	0	39282
Affx.93369480	29	32370982	45581	0	39283
Affx.93392472	29	32488535	45582	0	39284
Affx.93362141	29	32531615	45583	0	39285
Affx.93315839	29	32549459	45584	0	39286
Affx.93443719	29	32584058	45585	0	39287
Affx.93309267	29	32597365	45586	0	39288
Affx.93420892	29	32612085	45587	0	39289
Affx.93336374	29	32639086	45588	0	39290
Affx.93445972	29	32678051	45589	0	39291
Affx.93354813	29	32728050	45590	0	39292
Affx.93397770	29	32728247	45591	0	39293
Affx.93307397	29	32743659	45592	0	39294
Affx.93304458	29	32758534	45593	0	39295
Affx.93452307	29	32806254	45594	0	39296
Affx.93289888	29	33028355	45595	0	39297
Affx.93314177	29	33233349	45596	0	39298
Affx.93282622	29	33269719	45597	0	39299
Affx.93414455	29	33322448	45598	0	39300
Affx.93345674	29	33335110	45599	0	39301
Affx.93387361	29	33362320	45600	961	39302
Affx.93430781	29	33393856	45601	0	39303
Affx.93383942	29	33404229	45602	0	39304
Affx.88108556	29	33469044	45603	0	39305
Affx.93355398	29	33545779	45604	0	39306
Affx.93391516	29	33621925	45605	0	0
Affx.93301564	29	33663001	45606	0	39307
Affx.93334491	29	33675599	45607	0	39308
Affx.93314217	29	33707865	45608	0	39309
Affx.93411899	29	33735991	45609	0	39310
Affx.93438099	29	33789174	45610	0	39311
Affx.93385336	29	33810550	45611	0	39312
Affx.93405744	29	33830966	45612	0	39313
Affx.93293853	29	33861074	45613	0	39314
Affx.93361677	29	33965438	45614	0	39315
Affx.93326165	29	34015647	45615	0	39316
Affx.88057012	29	34055496	45616	0	39317
Affx.93397799	29	34061339	45617	0	0
Affx.93348307	29	34102462	45618	0	39318
Affx.93342277	29	34115908	45619	0	39319
Affx.93307726	29	34122787	45620	0	39320
Affx.93326206	29	34210190	45621	0	39321
Affx.87964568	29	34288291	45622	0	39322
Affx.93396749	29	34320702	45623	0	0
Affx.93414487	29	34342618	45624	0	39323
Affx.93326989	29	34374873	45625	0	39324
Affx.93402203	29	34394799	45626	0	39325
Affx.93418480	29	34405789	45627	0	39326
Affx.93345435	29	34419823	45628	0	0
Affx.93304998	29	34498306	45629	0	39327
Affx.93382271	29	34513233	45630	0	0
Affx.93374710	29	34581919	45631	0	39328
Affx.93294128	29	34600626	45632	0	39329
Affx.93310266	29	34641603	45633	0	39330
Affx.93429276	29	34675340	45634	0	39331
Affx.93371872	29	34712611	45635	0	39332
Affx.93288079	29	34753572	45636	962	39333
Affx.93432125	29	34829563	45637	0	39334
Affx.93280227	29	34845750	45638	0	0
Affx.93357917	29	34894749	45639	0	39335
Affx.93451303	29	34914423	45640	0	39336
Affx.93411898	29	34946900	45641	0	39337
Affx.93297057	29	34963950	45642	0	39338
Affx.93348953	29	35023030	45643	0	39339
Affx.93324788	29	35101645	45644	0	39340
Affx.93400283	29	35116078	45645	0	0
Affx.93377950	29	35132168	45646	0	39341
Affx.93399593	29	35144146	45647	0	0
Affx.93401609	29	35217336	45648	0	39342
Affx.93457874	29	35450222	45649	0	39343
Affx.93331388	29	35509638	45650	0	39344
Affx.93434563	29	35559258	45651	0	39345
Affx.93332258	29	35563047	45652	0	39346
Affx.93313685	29	35612836	45653	0	39347
Affx.88123757	29	35639500	45654	0	39348
Affx.93284315	29	35717970	45655	0	39349
Affx.93457126	29	35733497	45656	0	39350
Affx.93325152	29	35747067	45657	0	39351
Affx.93390700	29	35780316	45658	0	39352
Affx.93361298	29	35802049	45659	0	0
Affx.93298669	29	35833952	45660	0	39353
Affx.93271176	29	35846746	45661	0	39354
Affx.93415212	29	35858924	45662	0	39355
Affx.93383495	29	35873040	45663	0	39356
Affx.93424155	29	35897605	45664	0	39357
Affx.93440951	29	35900858	45665	0	39358
Affx.93287461	29	35916716	45666	0	39359
Affx.93394079	29	35936620	45667	0	39360
Affx.93432803	29	35974525	45668	0	39361
Affx.93295493	29	36038951	45669	0	39362
Affx.93283668	29	36054948	45670	0	39363
Affx.93388574	29	36138505	45671	0	39364
Affx.93436436	29	36195591	45672	0	39365
Affx.93280958	29	36222897	45673	0	39366
Affx.93285233	29	36270945	45674	0	0
Affx.93353667	29	36323765	45675	0	39367
Affx.93421697	29	36325568	45676	0	39368
Affx.93342345	29	36335076	45677	0	39369
Affx.93300007	29	36355961	45678	0	39370
Affx.93325121	29	36392189	45679	0	39371
Affx.93460745	29	36426788	45680	0	39372
Affx.93305229	29	36468653	45681	0	39373
Affx.93438930	29	36510596	45682	0	39374
Affx.93269556	29	36574670	45683	0	0
Affx.93405929	29	36595131	45684	0	39375
Affx.93395185	29	36610233	45685	0	39376
Affx.93376926	29	36647653	45686	0	39377
Affx.93285385	29	36724405	45687	963	39378
Affx.93455143	29	36746424	45688	0	39379
Affx.93287836	29	36760385	45689	0	0
Affx.87968253	29	36814201	45690	0	0
Affx.93398106	29	36863025	45691	0	0
Affx.93452391	29	36933304	45692	0	39380
Affx.93306298	29	36939092	45693	0	0
Affx.93338738	29	36960369	45694	0	0
Affx.93332738	29	37007682	45695	0	0
Affx.93368519	29	37081821	45696	0	39381
Affx.93303132	29	37088188	45697	0	0
Affx.93441927	29	37104544	45698	0	39382
Affx.93308062	29	37122480	45699	0	39383
Affx.93298960	29	37133521	45700	0	39384
Affx.93310806	29	37143128	45701	0	0
Affx.93342205	29	37184333	45702	0	0
Affx.93421981	29	37245096	45703	0	0
Affx.93362169	29	37359839	45704	0	39385
Affx.93333494	29	37376751	45705	0	39386
Affx.93297111	29	37459673	45706	0	39387
Affx.93353320	29	37556426	45707	0	0
Affx.93290650	29	37559545	45708	0	0
Affx.93336423	29	37591171	45709	0	0
Affx.93417792	29	37609916	45710	0	0
Affx.93314302	29	37645775	45711	0	0
Affx.88000931	29	37764758	45712	0	0
Affx.93326531	29	37781603	45713	0	39388
Affx.93347758	29	37876847	45714	0	0
Affx.93347774	29	37884853	45715	0	39389
Affx.93324620	29	37909898	45716	0	0
Affx.93357045	29	37937462	45717	0	39390
Affx.93350037	29	37964151	45718	0	0
Affx.93360675	29	38045534	45719	0	0
Affx.93304955	29	38067064	45720	0	0
Affx.93277847	29	38123422	45721	0	0
Affx.93450829	29	38226427	45722	0	0
Affx.93377707	29	38298713	45723	0	0
Affx.93308550	29	38374887	45724	0	39391
Affx.93302222	29	38394487	45725	0	39392
Affx.93312192	29	38426169	45726	0	39393
Affx.93301356	29	38429842	45727	0	0
Affx.93297891	29	38461767	45728	964	39394
Affx.93397159	29	38462289	45729	0	0
Affx.93305392	29	38500188	45730	0	39395
Affx.93413357	29	38534556	45731	0	39396
Affx.93381535	29	38572222	45732	0	39397
Affx.93349466	29	38587954	45733	0	0
Affx.93336320	29	38604968	45734	0	0
Affx.93431161	29	38612274	45735	0	0
Affx.93302995	29	38618419	45736	0	0
Affx.93403065	29	38623973	45737	0	39398
Affx.93397086	29	38656217	45738	0	39399
Affx.93319544	29	38664625	45739	0	0
Affx.93303896	29	38808024	45740	0	0
Affx.93273039	29	38819899	45741	0	0
Affx.93327158	29	38850203	45742	0	0
Affx.93282375	29	38881211	45743	0	0
Affx.93335019	29	38925995	45744	0	0
Affx.93345309	29	38959463	45745	0	0
Affx.93393029	29	38963697	45746	0	0
Affx.93379816	29	38978053	45747	0	39400
Affx.93386756	29	39002361	45748	0	0
Affx.93448125	29	39106969	45749	0	0
Affx.93411391	29	39130591	45750	0	0
Affx.93445389	29	39163048	45751	0	0
Affx.87974517	29	39181869	45752	0	0
Affx.93457350	29	39217926	45753	965	39401
Affx.93409387	29	39236663	45754	0	0
Affx.93434247	29	39257946	45755	0	39402
Affx.93318096	29	39301114	45756	0	0
Affx.93436920	29	39362173	45757	0	39403
Affx.93287480	29	39363500	45758	0	0
Affx.93294172	29	39375987	45759	0	0
Affx.93315736	29	39388776	45760	0	0
Affx.93304425	29	39451956	45761	0	0
Affx.93275873	29	39456540	45762	0	0
Affx.93424347	29	39481775	45763	0	0
Affx.93394421	29	39495447	45764	0	0
Affx.93293385	29	39536921	45765	0	39404
Affx.93453739	29	39576946	45766	0	39405
Affx.93350448	29	39651345	45767	0	0
Affx.93450032	29	39680604	45768	0	0
Affx.93340207	29	39690232	45769	0	0
Affx.93308387	29	39697590	45770	0	0
Affx.93270548	29	39725308	45771	0	0
Affx.93306060	29	39841590	45772	966	39406
Affx.93327243	29	39926706	45773	0	39407
Affx.93331139	29	39986262	45774	0	0
Affx.93283892	29	40049113	45775	0	0
Affx.93366410	29	40163983	45776	0	0
Affx.93385490	29	40167305	45777	0	0
Affx.93282273	29	40247889	45778	0	0
Affx.93428572	29	40533951	45779	0	0
Affx.93417141	29	40552072	45780	0	39408
Affx.93284574	29	40666364	45781	0	0
Affx.93269372	29	40668960	45782	0	0
Affx.93437976	29	40723324	45783	0	0
Affx.93302354	29	40741837	45784	0	0
Affx.93385959	29	40779950	45785	0	0
Affx.93433426	29	40880710	45786	0	0
Affx.93357943	29	40881078	45787	0	0
Affx.87904408	29	40889666	45788	0	0
Affx.93368149	29	40919928	45789	0	39409
Affx.93451158	29	40976069	45790	0	0
Affx.93359366	29	40981648	45791	0	0
Affx.93356212	29	41025727	45792	0	39410
Affx.93454685	29	41053901	45793	0	39411
Affx.93352942	29	41065185	45794	0	0
Affx.93301355	29	41119000	45795	0	0
Affx.93392286	29	41122629	45796	0	39412
Affx.87904508	29	41206866	45797	0	39413
Affx.93321861	29	41214561	45798	0	0
Affx.93324410	29	41226264	45799	0	0
Affx.93399719	29	41227556	45800	0	0
Affx.93417092	29	41385767	45801	0	0
Affx.93401059	29	41406476	45802	967	39414
Affx.93351842	29	41489177	45803	0	0
Affx.93326219	29	41509005	45804	0	0
Affx.93408479	29	41556574	45805	0	39415
Affx.93430922	29	41614520	45806	0	0
Affx.87984987	29	41659828	45807	0	0
Affx.93407725	29	41738436	45808	0	0
Affx.93326259	29	41840094	45809	0	0
Affx.93365059	29	41932255	45810	0	0
Affx.93454954	29	41949777	45811	0	0
Affx.93306360	29	41979311	45812	0	0
Affx.93345889	29	42023439	45813	0	0
Affx.93383491	29	42071191	45814	968	39416
Affx.93349897	29	42212579	45815	0	0
Affx.93328589	29	42335549	45816	0	0
Affx.93297874	29	42390716	45817	0	0
Affx.93383627	29	42426755	45818	0	0
