## Supplementary File 3 for "Investigating mechanisms underlying genetic resistance to Salmon Rickettsial Syndrome in Atlantic salmon using RNA sequencing" (part 1 of 3)

### Sheet: Head kidney control vs 3dpi
Row.names	baseMean	log2FoldChange	lfcSE	stat	pvalue	padj	CHR	Start	Stop	Strand	Protein ID	Protein.name
106569720	982.047	-2.30172	0.135457	16.9922	9.37e-65	2.18e-60	NC_027313.1	45236383	45240670	+	XP_013996765.1	PREDICTED: D-threo-3-hydroxyaspartate dehydratase-like
100846953	1078.66	-1.81393	0.112669	16.0996	2.57e-58	2.99e-54	NC_027327.1	32167235	32169539	+	NP_001239278.1	voltage-dependent anion-selective channel protein 2
106566299	1629.65	-1.81662	0.116052	15.6535	3.15e-55	2.44e-51	NC_027312.1	294158	315134	+	XP_013989679.1	PREDICTED: ER membrane protein complex subunit 1-like
XR_001325240.1	146.549	-2.438	0.158057	15.4248	1.11e-53	6.48e-50	NA	NA	NA	NA	#N/A	NA
106567873	113.324	4.31247	0.284323	-15.1675	5.81e-52	2.7e-48	NC_027312.1	78041040	78043865	+	XP_013993183.1	PREDICTED: asialoglycoprotein receptor 1-like
106583347	410.896	-2.41581	0.159509	15.1453	8.14e-52	3.16e-48	NC_027321.1	34322364	34324062	-	XP_014022913.1	PREDICTED: SOSS complex subunit B1-like
106560266	201.217	-2.8319	0.189988	14.9057	3.03e-50	1.01e-46	NC_027309.1	30707953	30875114	-	XP_013978450.1	PREDICTED: sec1 family domain-containing protein 2-like
106567994	436.675	-2.52195	0.173539	14.5325	7.54e-48	2.19e-44	NC_027312.1	72383308	72437248	+	XP_013993436.1	PREDICTED: dehydrogenase/reductase SDR family member 11
106589821	634.369	-1.83919	0.126648	14.5221	8.78e-48	2.27e-44	NC_027327.1	28099896	28102091	+	XP_014035673.1	PREDICTED: mitochondrial pyruvate carrier 1-like
106609246	123.73	-2.06212	0.143792	14.341	1.21e-46	2.82e-43	NC_027300.1	74166319	74166742	+	XP_014063288.1	PREDICTED: aconitate hydratase, mitochondrial-like
100195431	405.626	-1.67511	0.11733	14.277	3.04e-46	6.44e-43	NC_027309.1	51568923	51574865	+	XP_013979196.1	PREDICTED: kynurenine--oxoglutarate transaminase 3 isoform X1
106583516	310.743	-1.58887	0.113653	13.98	2.07e-44	4.01e-41	NC_027301.1	31426066	31429918	-	XP_014023271.1	PREDICTED: zinc-binding alcohol dehydrogenase domain-containing protein 2
106575940	87.9635	-2.49553	0.178685	13.9661	2.51e-44	4.49e-41	NC_027316.1	29895241	29912082	+	XP_014008168.1	PREDICTED: cytochrome P450 27C1 isoform X1
106610489	1152.18	-1.5624	0.11232	13.9102	5.49e-44	9.13e-41	NC_027307.1	23976476	23998877	-	XP_014065341.1	PREDICTED: catenin delta-1-like
106612556	529.639	-1.75477	0.126555	13.8657	1.02e-43	1.59e-40	NC_027308.1	107770543	107780394	-	XP_014069284.1	PREDICTED: succinate dehydrogenase
106602007	872.629	-2.17879	0.157541	13.83	1.68e-43	2.44e-40	NC_027302.1	89482133	89492527	+	XP_014049924.1	PREDICTED: 4-aminobutyrate aminotransferase, mitochondrial
106581334	1089.53	-2.40514	0.174117	13.8133	2.12e-43	2.9e-40	NC_027319.1	68837982	68843223	+	XP_014018804.1	PREDICTED: RAC-beta serine/threonine-protein kinase
106577631	488.566	-2.62996	0.191808	13.7114	8.68e-43	1.12e-39	NC_027317.1	53274298	53320251	+	XP_014011393.1	PREDICTED: monocarboxylate transporter 13 isoform X1
XR_001325519.1	971.118	-1.74029	0.12759	13.6398	2.32e-42	2.85e-39	NA	NA	NA	NA	#N/A	NA
100136437	115.556	-3.45328	0.25494	13.5454	8.43e-42	9.81e-39	NC_027310.1	78680604	78685943	+	XP_013984710.1	PREDICTED: extracellular calcium-sensing receptor isoform X1
106603575	277.013	-1.18782	0.088291	13.4535	2.94e-41	3.26e-38	NC_027303.1	47448327	47450397	-	XP_014052909.1	PREDICTED: flavin-containing monooxygenase FMO GS-OX4-like
106610194	424.035	-1.18624	0.0901665	13.1561	1.57e-39	1.66e-36	NC_027307.1	13546244	13569678	-	XP_014064865.1	PREDICTED: lipopolysaccharide-responsive and beige-like anchor protein
106587304	1335.22	-1.92652	0.146808	13.1227	2.44e-39	2.47e-36	NC_027325.1	13105327	13108623	+	XP_014031036.1	PREDICTED: cytochrome b-c1 complex subunit Rieske, mitochondrial
106602985	1377.08	0.953709	0.072711	-13.1164	2.65e-39	2.57e-36	NC_027300.1	4552456	4556638	+	XP_014051581.1	PREDICTED: serine/arginine-rich splicing factor 5-like
106611902	1047.07	-2.22711	0.171128	13.0143	1.01e-38	9.44e-36	NC_027308.1	67666429	67688887	-	XP_014068038.1	PREDICTED: serine/threonine-protein phosphatase 2A 55 kDa regulatory subunit B gamma isoform-like isoform X2
106567176	476.318	-1.56216	0.120334	12.9819	1.55e-38	1.39e-35	NC_027312.1	39948556	39957084	+	XP_013991657.1	PREDICTED: citrate synthase, mitochondrial
106563294	62.5216	-2.5099	0.194023	12.9361	2.82e-38	2.43e-35	NC_027310.1	64712319	64716281	-	XP_013984243.1	PREDICTED: ADP-ribosylation factor-like protein 3 isoform X1
106565974	1605.71	-2.49904	0.194024	12.88	5.83e-38	4.85e-35	NC_027311.1	75633286	75635232	-	XP_013989174.1	PREDICTED: glycerate kinase isoform X2
106571951	78.419	-3.16351	0.245757	12.8725	6.43e-38	5.16e-35	NC_027314.1	62148857	62150018	+	XP_014001027.1	PREDICTED: SPRY domain-containing protein 4-like
100195042	843.506	-2.80744	0.218995	12.8196	1.27e-37	9.88e-35	NC_027317.1	47971169	47974878	-	NP_001133543.1	Y-box-binding protein 2-A
100306814	1425.49	-1.96983	0.154004	12.7908	1.85e-37	1.39e-34	NC_027306.1	23582454	23608578	+	XP_014062584.1	PREDICTED: peroxisomal acyl-coenzyme A oxidase 3 isoform X1
106562000	88.1191	-1.45992	0.115988	12.5868	2.49e-36	1.81e-33	NC_027310.1	12129939	12134359	+	XP_013981986.1	PREDICTED: UPF0547 protein C16orf87 homolog
106592407	1359.64	-2.382	0.189881	12.5447	4.25e-36	3e-33	NW_012348157.1	6721	15314	-	XP_014039221.1	PREDICTED: 4-aminobutyrate aminotransferase, mitochondrial-like
106589036	403.008	-3.72919	0.297859	12.52	5.8e-36	3.97e-33	NC_027301.1	52985839	52989692	+	XP_014034162.1	PREDICTED: mpv17-like protein
106580061	766.98	-4.56756	0.365222	12.5063	6.9e-36	4.59e-33	NC_027319.1	15172534	15185908	-	XP_014016138.1	PREDICTED: guanine deaminase-like isoform X1
106571818	261.563	-3.17092	0.253598	12.5037	7.12e-36	4.59e-33	NC_027300.1	151734392	151778111	-	XP_014000764.1	PREDICTED: long-chain fatty acid transport protein 6
106569953	73.9657	-2.25926	0.180713	12.5019	7.29e-36	4.59e-33	NC_027313.1	59183309	59224726	-	XP_013997210.1	PREDICTED: collagen alpha-1(XI) chain-like isoform X4
106606732	229.806	-1.77924	0.142639	12.4738	1.04e-35	6.36e-33	NC_027305.1	19317567	19335584	+	XP_014058566.1	PREDICTED: cytochrome b-c1 complex subunit 2, mitochondrial-like
100195035	354.807	1.32996	0.106679	-12.467	1.13e-35	6.74e-33	NC_027302.1	56110210	56132324	+	XP_014047891.1	PREDICTED: abl interactor 1 isoform X3
106598889	303.049	-2.63452	0.211843	12.4362	1.66e-35	9.68e-33	NC_027302.1	12032816	12041201	+	XP_014045389.1	PREDICTED: THAP domain-containing protein 4
106582145	196.704	1.00861	0.0814309	-12.3861	3.11e-35	1.76e-32	NC_027320.1	26572705	26579518	+	XP_014020398.1	PREDICTED: GA-binding protein alpha chain-like
106565784	138.804	-1.9055	0.153913	12.3804	3.34e-35	1.85e-32	NC_027311.1	70520365	70560911	+	XP_013988773.1	PREDICTED: protein NDRG3-like isoform X3
106604543	213.554	-1.21642	0.098626	12.3336	5.97e-35	3.23e-32	NC_027304.1	23920462	23924387	+	XP_014054756.1	PREDICTED: transmembrane protein 33-like
106610228	560.462	-1.30461	0.105924	12.3165	7.38e-35	3.91e-32	NC_027300.1	77663127	77680165	-	XP_014064922.1	PREDICTED: casein kinase I isoform delta-B isoform X1
106580853	583.84	-1.42497	0.115874	12.2976	9.33e-35	4.83e-32	NC_027319.1	49747339	49751189	-	XP_014017813.1	PREDICTED: serine/arginine-rich splicing factor 7-like isoform X3
100196717	104.592	-1.97141	0.160891	12.2531	1.62e-34	8.19e-32	NC_027300.1	91266598	91286756	+	NP_001135211.1	aspartate aminotransferase, cytoplasmic
106613749	8293.18	-1.64379	0.134993	12.1768	4.13e-34	2.05e-31	NC_027309.1	19104762	19116907	+	XP_014071800.1	PREDICTED: basigin isoform X3
106608611	150.231	-2.89881	0.238242	12.1675	4.63e-34	2.25e-31	NC_027306.1	14835621	14869209	+	XP_014062117.1	PREDICTED: inactive ubiquitin carboxyl-terminal hydrolase 53-like isoform X1
100195479	278.178	-1.952	0.160514	12.161	5.02e-34	2.38e-31	NC_027300.1	149691606	149704493	+	XP_013998678.1	PREDICTED: SH2 domain-containing protein 4A isoform X1
106560431	784.211	-1.34928	0.110997	12.156	5.33e-34	2.48e-31	NC_027309.1	39991607	39995710	+	XP_013978798.1	PREDICTED: carnitine O-palmitoyltransferase 2, mitochondrial
106613766	16111.5	1.48008	0.121829	-12.1488	5.82e-34	2.66e-31	NC_027309.1	19879426	19885151	+	XP_014071828.1	PREDICTED: elongation factor 2-like isoform X1
106565806	2539.11	-1.31783	0.108569	12.1381	6.63e-34	2.97e-31	NC_027311.1	69225845	69235643	-	XP_013988836.1	PREDICTED: cytochrome b-c1 complex subunit 1, mitochondrial-like
106609526	34.0924	-2.70814	0.223172	12.1348	6.91e-34	3.03e-31	NC_027306.1	46056782	46065553	-	XP_014063920.1	PREDICTED: diphosphoinositol polyphosphate phosphohydrolase 3-beta-like
106576408	7699.02	-2.5144	0.207249	12.1323	7.13e-34	3.07e-31	NC_027316.1	47953623	47967907	-	XP_014009037.1	PREDICTED: sodium-coupled neutral amino acid transporter 4-like isoform X1
106605473	731.446	-2.36218	0.194795	12.1265	7.65e-34	3.24e-31	NC_027304.1	58655888	58659354	+	XP_014056656.1	PREDICTED: succinate-semialdehyde dehydrogenase, mitochondrial-like
106582897	66.3025	-3.00665	0.248331	12.1074	9.65e-34	4.01e-31	NC_027321.1	15997098	15999741	-	XP_014021963.1	PREDICTED: src-like-adapter 2
106579241	409.725	2.11485	0.175232	-12.0689	1.54e-33	6.3e-31	NC_027318.1	52900676	52914234	-	XP_014014436.1	PREDICTED: uncharacterized protein LOC106579241
106565625	52.7544	-2.96089	0.245807	12.0456	2.05e-33	8.21e-31	NC_027311.1	60955261	60986476	+	XP_013988411.1	PREDICTED: solute carrier family 41 member 1-like
106611464	426.756	1.39336	0.115759	-12.0368	2.28e-33	8.98e-31	NC_027308.1	46802165	46807948	+	XP_014067157.1	PREDICTED: serine/arginine-rich splicing factor 5-like
106560620	2949.95	-1.63347	0.1363	11.9844	4.29e-33	1.66e-30	NC_027309.1	50330803	50379196	-	XP_013979148.1	PREDICTED: sodium/potassium-transporting ATPase subunit beta-233-like
106612695	295.859	-2.83243	0.238294	11.8863	1.39e-32	5.32e-30	NC_027300.1	92118118	92304516	+	XP_014069640.1	PREDICTED: dystonin-like isoform X7
106612248	49.1453	-2.17167	0.183011	11.8663	1.77e-32	6.65e-30	NC_027308.1	84309143	84329078	-	XP_014068714.1	PREDICTED: sideroflexin-1 isoform X2
106582121	108.494	-2.37723	0.200422	11.8611	1.88e-32	6.85e-30	NC_027320.1	28256291	28264708	+	XP_014020350.1	PREDICTED: protein MAATS1
106565623	177.754	-2.19534	0.185078	11.8617	1.87e-32	6.85e-30	NC_027311.1	60998100	61011029	+	XP_013988410.1	PREDICTED: ethanolamine kinase 1-like
106602043	276.743	0.972974	0.0820952	-11.8518	2.11e-32	7.54e-30	NC_027300.1	35519534	35529938	+	XP_014049987.1	PREDICTED: signal recognition particle 54 kDa protein
106582097	618.114	-2.61638	0.220952	11.8414	2.38e-32	8.41e-30	NC_027320.1	29570472	29575490	+	XP_014020315.1	PREDICTED: ankyrin repeat and SOCS box protein 9-like
106563772	236.82	-3.24224	0.27404	11.8313	2.69e-32	9.35e-30	NC_027310.1	84294001	84304841	+	XP_013985097.1	PREDICTED: bicaudal D-related protein 2-like
106576060	350.77	-1.4493	0.122529	11.8282	2.79e-32	9.55e-30	NC_027316.1	36513416	36554253	-	XP_014008384.1	PREDICTED: adenosylhomocysteinase 3 isoform X2
106605338	488.413	-1.01015	0.0858833	11.7619	6.13e-32	2.07e-29	NC_027304.1	57345263	57366029	-	XP_014056315.1	PREDICTED: sterol regulatory element-binding protein cleavage-activating protein-like isoform X2
100306832	33.9871	-1.6875	0.144042	11.7153	1.06e-31	3.49e-29	NW_012347785.1	1277	3429	+	NP_001158843.1	StAR-related lipid transfer protein 5
100136472	215.836	0.858249	0.073253	-11.7162	1.05e-31	3.49e-29	NC_027321.1	41327743	41346155	+	XP_014023168.1	PREDICTED: ubiquitin carboxyl-terminal hydrolase 48 isoform X5
106588228	136.513	-1.23297	0.105336	11.7052	1.2e-31	3.88e-29	NC_027326.1	4550871	4553435	+	XP_014032509.1	PREDICTED: solute carrier family 52, riboflavin transporter, member 2
106580879	35.0836	2.78021	0.237704	-11.6961	1.33e-31	4.25e-29	NC_027319.1	50579966	50611131	+	XP_014017878.1	PREDICTED: transmembrane protein 255B-like
106573726	650	1.132	0.0970801	-11.6605	2.03e-31	6.38e-29	NC_027315.1	31143878	31171557	+	XP_014004517.1	PREDICTED: core-binding factor subunit beta isoform X2
106612890	1031.95	-2.11991	0.181932	11.6522	2.24e-31	6.94e-29	NC_027308.1	110049288	110062963	-	XP_014069987.1	PREDICTED: PHD finger protein 23B-like
106570235	124.789	-1.59554	0.137289	11.6217	3.2e-31	9.79e-29	NC_027313.1	65673026	65793549	-	XP_013997809.1	PREDICTED: trafficking protein particle complex subunit 9-like
106611602	115.212	-4.22036	0.363369	11.6145	3.48e-31	1.05e-28	NC_027308.1	55995508	56003710	+	XP_014067466.1	PREDICTED: alcohol dehydrogenase class-3-like
106596367	167.878	-1.91683	0.165411	11.5883	4.72e-31	1.41e-28	NC_027302.1	1786079	1856286	-	XP_014043144.1	PREDICTED: dnaJ homolog subfamily B member 4 isoform X1
106577167	15.1209	-3.82921	0.331043	11.5671	6.05e-31	1.78e-28	NC_027317.1	26369725	26395837	+	XP_014010454.1	PREDICTED: tau-tubulin kinase 1-like
106581508	1275.48	-2.38744	0.206421	11.5659	6.14e-31	1.79e-28	NC_027319.1	79587657	79592512	-	XP_014019079.1	PREDICTED: amine sulfotransferase-like
106588596	666.832	-2.09387	0.181099	11.5621	6.42e-31	1.84e-28	NC_027326.1	16512294	16528059	-	XP_014033226.1	PREDICTED: CMP-N-acetylneuraminate-beta-galactosamide-alpha-2,3-sialyltransferase 1-like
100380633	2011.4	-1.78804	0.154691	11.5588	6.66e-31	1.89e-28	NC_027316.1	19041350	19055136	-	XP_014007633.1	PREDICTED: sodium/potassium-transporting ATPase subunit alpha-1
106566285	488.029	-1.38033	0.119475	11.5533	7.1e-31	1.99e-28	NC_027311.1	91820296	91863307	-	XP_013989650.1	PREDICTED: acyl-CoA dehydrogenase family member 9, mitochondrial
106578797	1790.44	-2.63769	0.228657	11.5356	8.73e-31	2.42e-28	NC_027318.1	36520971	36528202	-	XP_014013432.1	PREDICTED: uncharacterized protein LOC106578797
106604699	288.646	-3.1532	0.273702	11.5206	1.04e-30	2.84e-28	NC_027304.1	32142350	32161563	+	XP_014055094.1	PREDICTED: GDNF family receptor alpha-4-like
106577997	697.693	0.924617	0.0802642	-11.5197	1.05e-30	2.84e-28	NC_027317.1	63337230	63341385	-	XP_014011983.1	PREDICTED: heterogeneous nuclear ribonucleoprotein C-like isoform X1
106584332	499.295	-1.00076	0.0868968	11.5166	1.09e-30	2.91e-28	NC_027301.1	36560156	36577651	+	XP_014024986.1	PREDICTED: serine incorporator 2-like isoform X1
106589802	755.325	-2.57642	0.223877	11.5082	1.2e-30	3.17e-28	NC_027301.1	55256293	55260781	+	XP_014035626.1	PREDICTED: protein FAM195A
106612863	92.2409	1.38678	0.120757	-11.4841	1.59e-30	4.15e-28	NC_027300.1	91708845	91713537	-	XP_014069924.1	PREDICTED: rho GTPase-activating protein 19-like
106565610	72.1045	-1.89545	0.165301	11.4667	1.94e-30	5.02e-28	NC_027300.1	125192089	125197637	+	XP_013988388.1	PREDICTED: threonine synthase-like 2
106563264	312.872	-1.67355	0.146058	11.4581	2.14e-30	5.48e-28	NC_027310.1	68158249	68203966	-	XP_013984169.1	PREDICTED: G-protein-signaling modulator 1-like isoform X1
106573223	1066.91	-2.00976	0.175445	11.4552	2.21e-30	5.6e-28	NC_027315.1	11752525	11759128	-	XP_014003533.1	PREDICTED: NADH-cytochrome b5 reductase 2-like
106602774	245.519	1.44488	0.126293	-11.4407	2.62e-30	6.55e-28	NC_027303.1	20460135	20462332	+	XP_014051104.1	PREDICTED: protein NLRC3-like isoform X2
106568935	43.6797	-3.44565	0.301666	11.4221	3.24e-30	8.03e-28	NC_027313.1	13550725	13848589	-	XP_013995255.1	PREDICTED: calsyntenin-2-like isoform X1
106590001	812.28	-1.07205	0.09396	11.4096	3.74e-30	9.17e-28	NC_027300.1	24359149	24372608	-	XP_014035985.1	PREDICTED: dihydrolipoyllysine-residue succinyltransferase component of 2-oxoglutarate dehydrogenase complex, mitochondrial-like
106607078	293.39	-3.03868	0.266582	11.3987	4.24e-30	1.03e-27	NC_027305.1	30724525	30738192	+	XP_014059143.1	PREDICTED: ral guanine nucleotide dissociation stimulator-like 1 isoform X1
106576552	69.5448	-2.44056	0.214178	11.395	4.43e-30	1.06e-27	NC_027316.1	52848876	52870370	-	XP_014009252.1	PREDICTED: tetraspanin-11-like
106571448	177.506	-2.31996	0.203768	11.3853	4.95e-30	1.18e-27	NC_027314.1	36208636	36216024	+	XP_014000045.1	PREDICTED: sodium-dependent multivitamin transporter-like
106612674	268.918	-2.58668	0.227412	11.3744	5.61e-30	1.32e-27	NC_027308.1	102655331	102678563	+	XP_014069553.1	PREDICTED: tumor necrosis factor alpha-induced protein 2-like
100195588	156.715	-1.80028	0.158522	11.3566	6.88e-30	1.6e-27	NC_027320.1	16102344	16109005	+	NP_001134089.1	Bardet-Biedl syndrome 5 protein homolog
106576058	187.375	-2.8727	0.253053	11.3522	7.24e-30	1.67e-27	NC_027316.1	36474040	36508697	-	XP_014008381.1	PREDICTED: striatin-interacting protein 2 isoform X3
106611776	2978.66	-1.65618	0.146374	11.3147	1.11e-29	2.53e-27	NC_027308.1	62833328	62839010	-	XP_014067813.1	PREDICTED: malate synthase-like isoform X2
106603723	132.565	-0.895783	0.0791754	11.3139	1.12e-29	2.53e-27	NC_027303.1	62939229	62962448	-	XP_014053229.1	PREDICTED: polymerase delta-interacting protein 2-like isoform X2
106569466	374.923	0.773719	0.0685459	-11.2876	1.51e-29	3.38e-27	NC_027313.1	35885910	35891745	-	XP_013996312.1	PREDICTED: ETS-related transcription factor Elf-1-like
106562935	130.991	-3.33205	0.295508	11.2757	1.73e-29	3.8e-27	NC_027310.1	50661117	50726113	-	XP_013983531.1	PREDICTED: electrogenic sodium bicarbonate cotransporter 1-like isoform X3
106589856	576.163	-1.67254	0.148323	11.2763	1.72e-29	3.8e-27	NC_027327.1	29026352	29057204	+	XP_014035728.1	PREDICTED: Na(+)/H(+) exchange regulatory cofactor NHE-RF1-like
100380463	551.86	-1.54503	0.137664	11.2232	3.14e-29	6.82e-27	NC_027302.1	73294646	73305144	-	NP_001167219.1	Hepatic leukemia factor
106583222	86.9075	-3.1027	0.276619	11.2165	3.38e-29	7.29e-27	NC_027321.1	28446281	28451364	+	XP_014022621.1	PREDICTED: coiled-coil domain-containing protein 65
106612569	397.826	-2.38878	0.213083	11.2105	3.62e-29	7.73e-27	NC_027308.1	106919502	106932683	+	XP_014069320.1	PREDICTED: thiamine transporter 2-like
106585741	175.217	0.878128	0.0786452	-11.1657	6e-29	1.27e-26	NC_027323.1	28708941	28715604	+	XP_014027789.1	PREDICTED: mucosa-associated lymphoid tissue lymphoma translocation protein 1-like isoform X1
106561987	139.043	1.61231	0.144486	-11.1589	6.48e-29	1.36e-26	NC_027310.1	10537048	10544027	-	XP_013981971.1	PREDICTED: cadherin-5-like
106588705	234.407	-1.13161	0.101471	11.152	7e-29	1.46e-26	NC_027326.1	21566616	21568649	+	XP_014033451.1	PREDICTED: uncharacterized protein LOC106588705
100195185	263.246	-0.843228	0.0756303	11.1493	7.21e-29	1.49e-26	NC_027318.1	49726399	49735643	+	NP_001133686.1	Alanyl-tRNA synthetase domain-containing protein 1
106570337	14.7082	-3.23223	0.290686	11.1193	1.01e-28	2.06e-26	NC_027313.1	71056821	71071315	+	XP_013998006.1	PREDICTED: ubiquitin-conjugating enzyme E2Q-like protein 1
106611923	18.3725	-2.93562	0.264041	11.1181	1.02e-28	2.07e-26	NC_027308.1	70604511	70697512	-	XP_014068061.1	PREDICTED: peroxisome proliferator-activated receptor gamma coactivator 1-beta-like
106604687	292.606	-1.93964	0.174662	11.1051	1.18e-28	2.34e-26	NC_027304.1	31934499	31948629	+	XP_014055069.1	PREDICTED: nocturnin-like isoform X1
106569461	313.298	1.04535	0.0941328	-11.1051	1.19e-28	2.34e-26	NC_027313.1	35956925	35970185	+	XP_013996305.1	PREDICTED: minor histocompatibility protein HA-1-like isoform X1
100196403	1930.8	-2.14539	0.193337	11.0966	1.3e-28	2.54e-26	NC_027309.1	20335630	20339636	-	NP_001134904.2	ornithine decarboxylase antizyme 1
106602954	101.425	-1.11971	0.100911	11.096	1.31e-28	2.54e-26	NC_027303.1	33252330	33268993	-	XP_014051484.1	PREDICTED: H(+)/Cl(-) exchange transporter 5
106563259	67.3829	1.42061	0.12823	-11.0786	1.59e-28	3.06e-26	NC_027310.1	68486475	68493608	-	XP_013984156.1	PREDICTED: protein FAM78A-like
106605015	244.128	-2.35957	0.213429	11.0555	2.06e-28	3.93e-26	NC_027304.1	45655955	45669471	+	XP_014055706.1	PREDICTED: vascular endothelial growth factor A-A-like isoform X2
106563586	1048.24	-0.98077	0.0887379	11.0524	2.13e-28	4.04e-26	NC_027310.1	78301662	78311844	-	XP_013984778.1	PREDICTED: pyruvate dehydrogenase E1 component subunit alpha, mitochondrial-like isoform X2
106605322	12.4544	2.69157	0.243556	-11.0511	2.16e-28	4.06e-26	NC_027300.1	50388391	50533350	+	XP_014056300.1	PREDICTED: DNA nucleotidylexotransferase isoform X2
106575754	520.417	-2.43917	0.220841	11.0449	2.32e-28	4.32e-26	NC_027316.1	24639733	24648411	+	XP_014007906.1	PREDICTED: sodium/potassium-transporting ATPase subunit beta-233-like
106610865	164.808	-3.0511	0.276269	11.0439	2.34e-28	4.33e-26	NC_027308.1	19318082	19328037	+	XP_014065984.1	PREDICTED: kunitz-type protease inhibitor 1-like
106582868	72.4563	-3.84942	0.348607	11.0423	2.39e-28	4.38e-26	NC_027321.1	15469078	15489330	-	XP_014021910.1	PREDICTED: macrophage-stimulating protein receptor-like
106568458	28.1663	-2.84416	0.257664	11.0383	2.5e-28	4.54e-26	NC_027312.1	97998654	98002018	+	XP_013994301.1	PREDICTED: Krueppel-like factor 4
106583071	378.499	-1.64107	0.148751	11.0323	2.67e-28	4.81e-26	NC_027321.1	27768384	27770880	-	XP_014022332.1	PREDICTED: interferon regulatory factor 6-like
106567013	273.772	-2.51721	0.228252	11.0282	2.79e-28	5e-26	NC_027312.1	33449125	33520282	+	XP_013991255.1	PREDICTED: adenylate cyclase type 6-like
106586264	45.8046	-3.18693	0.289139	11.0221	2.99e-28	5.31e-26	NC_027324.1	15772406	15783513	-	XP_014028839.1	PREDICTED: ras-related protein Rap-2a
106580519	28.3946	-3.10116	0.282023	10.9961	3.99e-28	7.03e-26	NC_027319.1	34874961	34875266	+	XP_014017157.1	PREDICTED: uncharacterized protein C8orf4 homolog
106601239	333.272	-1.38861	0.126299	10.9946	4.06e-28	7.1e-26	NC_027302.1	65497704	65504555	-	XP_014048760.1	PREDICTED: aconitate hydratase, mitochondrial-like
106565331	367.294	-2.0087	0.18316	10.9669	5.51e-28	9.58e-26	NC_027311.1	49028682	49075608	+	XP_013987795.1	PREDICTED: uncharacterized protein C3orf67 homolog isoform X2
106600596	10.7437	-2.64434	0.241152	10.9654	5.6e-28	9.66e-26	NC_027302.1	42593067	42596873	+	XP_014047561.1	PREDICTED: dehydrogenase/reductase SDR family member 12-like
106580416	1942.25	1.04404	0.095444	-10.9387	7.52e-28	1.29e-25	NC_027319.1	29532937	29608964	+	XP_014016930.1	PREDICTED: ras GTPase-activating-like protein IQGAP1 isoform X2
106580081	588.936	-1.47062	0.13507	10.8878	1.32e-27	2.24e-25	NC_027319.1	14402973	14440881	-	XP_014016175.1	PREDICTED: proprotein convertase subtilisin/kexin type 5-like isoform X1
106571456	15.5928	-3.88704	0.357274	10.8797	1.44e-27	2.43e-25	NC_027314.1	36762472	36799731	+	XP_014000063.1	PREDICTED: patched domain-containing protein 1
106582245	358.067	-0.950593	0.0875117	10.8625	1.74e-27	2.91e-25	NC_027320.1	35403499	35426251	-	XP_014020597.1	PREDICTED: succinyl-CoA ligase
106603727	57.8419	-3.64069	0.335445	10.8533	1.92e-27	3.2e-25	NC_027303.1	63085794	63094968	-	XP_014053239.1	PREDICTED: ubiquitin carboxyl-terminal hydrolase 2-like
100306861	162.347	-1.26992	0.117089	10.8457	2.09e-27	3.45e-25	NC_027324.1	19615742	19661215	+	XP_014028896.1	PREDICTED: band 4.1-like protein 5 isoform X1
106573209	249.578	1.13837	0.105022	-10.8393	2.24e-27	3.67e-25	NC_027315.1	12463189	12491255	-	XP_014003509.1	PREDICTED: engulfment and cell motility protein 3-like isoform X1
XR_001322090.1	582.786	2.37669	0.219441	-10.8307	2.46e-27	4.01e-25	NA	NA	NA	NA	#N/A	NA
106575953	113.727	-3.37554	0.31245	10.8034	3.32e-27	5.36e-25	NC_027316.1	30716567	30741026	+	XP_014008199.1	PREDICTED: sodium- and chloride-dependent GABA transporter 2-like
106564571	171.409	-2.41722	0.223794	10.8011	3.4e-27	5.43e-25	NC_027311.1	15570553	15575551	-	XP_013986189.1	PREDICTED: glutaryl-CoA dehydrogenase, mitochondrial-like
106563413	61.2267	1.03942	0.0962338	-10.801	3.41e-27	5.43e-25	NC_027300.1	117135794	117152909	+	XP_013984458.1	PREDICTED: SH3 domain-binding protein 2-like isoform X3
106609416	189.224	-2.10211	0.194734	10.7948	3.64e-27	5.77e-25	NC_027306.1	43393955	43480447	+	XP_014063693.1	PREDICTED: PRKC apoptosis WT1 regulator protein-like isoform X2
106583542	224.183	-2.72158	0.252557	10.7761	4.46e-27	7.02e-25	NC_027321.1	37564494	37581148	-	XP_014023322.1	PREDICTED: sodium- and chloride-dependent GABA transporter 2-like isoform X2
100380497	90.9235	-1.24629	0.115822	10.7603	5.3e-27	8.28e-25	NC_027302.1	54094266	54095349	-	XP_014047902.1	PREDICTED: dynein light chain 4, axonemal isoform X1
106589816	153.657	0.93375	0.0867844	-10.7594	5.35e-27	8.3e-25	NC_027327.1	27327426	27332376	-	XP_014035665.1	PREDICTED: microcephalin-like isoform X4
100196011	724.424	-2.10314	0.195605	10.752	5.8e-27	8.94e-25	NC_027319.1	57959861	57962212	+	NP_001134512.1	Dehydrogenase/reductase SDR family member 11
106573060	204.022	-1.34658	0.125253	10.7509	5.87e-27	8.99e-25	NC_027315.1	3555017	3577268	-	XP_014003188.1	PREDICTED: probable 2-oxoglutarate dehydrogenase E1 component DHKTD1, mitochondrial
106574975	303.03	2.36903	0.220431	-10.7473	6.11e-27	9.29e-25	NC_027315.1	83422956	83429811	+	XP_014006585.1	PREDICTED: OX-2 membrane glycoprotein-like isoform X1
106612070	650.555	1.28684	0.119873	-10.7351	6.97e-27	1.05e-24	NC_027308.1	76899793	76908244	-	XP_014068366.1	PREDICTED: fermitin family homolog 3-like
106612076	650.555	1.28684	0.119873	-10.7351	6.97e-27	1.05e-24	NC_027308.1	77091617	77100068	-	XP_014068377.1	PREDICTED: fermitin family homolog 3-like
106611349	535.663	-1.65009	0.153806	10.7284	7.49e-27	1.12e-24	NC_027308.1	41266319	41279219	-	XP_014066968.1	PREDICTED: sodium-dependent multivitamin transporter-like isoform X1
100196448	158.752	-1.83602	0.17118	10.7257	7.71e-27	1.14e-24	NC_027303.1	35194964	35205154	+	NP_001134949.1	Apolipoprotein O
106563466	69.8936	-2.51674	0.235379	10.6923	1.11e-26	1.62e-24	NC_027310.1	75883922	75895207	+	XP_013984551.1	PREDICTED: solute carrier family 25 member 45 isoform X1
100302030	110.463	1.38035	0.129119	-10.6905	1.13e-26	1.64e-24	NC_027324.1	43582582	43588314	-	NP_001155165.1	TLR8-like precursor
106576218	182.91	-0.917649	0.08588	10.6853	1.19e-26	1.73e-24	NC_027316.1	43031055	43032789	-	XP_014008733.1	PREDICTED: enoyl-CoA hydratase domain-containing protein 3, mitochondrial-like isoform X1
106604724	771.694	-3.2756	0.306609	10.6833	1.22e-26	1.74e-24	NC_027304.1	32606499	32615877	+	XP_014055147.1	PREDICTED: ligand of Numb protein X 2-like
100306839	150.291	1.20903	0.113168	-10.6834	1.22e-26	1.74e-24	NC_027312.1	41447143	41452367	-	NP_001158850.1	Sodium-coupled neutral amino acid transporter 3
106562970	406.89	-0.922813	0.0864249	10.6776	1.3e-26	1.83e-24	NC_027310.1	53247763	53259869	-	XP_013983598.1	PREDICTED: 5\'-AMP-activated protein kinase catalytic subunit alpha-1
106589662	180.17	0.980959	0.0918692	-10.6778	1.29e-26	1.83e-24	NC_027327.1	19677834	19734972	+	XP_014035382.1	PREDICTED: phosphatase and actin regulator 2-like isoform X2
100196253	107.575	-1.02294	0.0959347	10.6629	1.52e-26	2.13e-24	NC_027308.1	29429869	29434212	-	NP_001134754.1	dynein light chain 1, axonemal
106601733	316.249	-1.32266	0.124215	10.6481	1.78e-26	2.48e-24	NC_027302.1	79775823	79786097	-	XP_014049558.1	PREDICTED: cytochrome b-c1 complex subunit 2, mitochondrial-like
106612660	433.292	-1.26212	0.118586	10.6431	1.88e-26	2.6e-24	NC_027308.1	102917549	102922010	+	XP_014069526.1	PREDICTED: 14-3-3 protein epsilon-like isoform X1
106561819	100.609	-1.32336	0.124438	10.6346	2.06e-26	2.83e-24	NC_027309.1	113816801	113840035	-	XP_013981545.1	PREDICTED: guanine nucleotide exchange factor for Rab-3A-like isoform X3
106563773	29.1064	-2.43157	0.228855	10.6249	2.28e-26	3.12e-24	NC_027310.1	84311315	84320332	-	XP_013985099.1	PREDICTED: alpha/beta hydrolase domain-containing protein 11
106610698	42.9174	-1.36956	0.128944	10.6213	2.37e-26	3.23e-24	NC_027308.1	10670863	10694311	+	XP_014065664.1	PREDICTED: probable E3 ubiquitin-protein ligase RNF144A-A
106586701	593.288	-1.18679	0.111784	10.6168	2.49e-26	3.37e-24	NC_027324.1	36908883	36945411	+	XP_014029722.1	PREDICTED: discoidin, CUB and LCCL domain-containing protein 2
100195758	34.5252	2.7306	0.257268	-10.6138	2.57e-26	3.46e-24	NC_027311.1	12914814	12923640	-	NP_001134259.1	Stromal cell-derived factor 1 precursor
106598906	112.27	1.24032	0.116945	-10.606	2.79e-26	3.74e-24	NC_027300.1	27264348	27301360	+	XP_014045407.1	PREDICTED: protein kinase C eta type-like
106572591	242.922	1.11994	0.105665	-10.599	3.01e-26	4.01e-24	NC_027314.1	88102538	88128437	+	XP_014002388.1	PREDICTED: arf-GAP with GTPase, ANK repeat and PH domain-containing protein 2-like
100196139	132.882	-1.76921	0.166952	10.5972	3.07e-26	4.06e-24	NC_027328.1	31765417	31767068	-	NP_001134640.1	NADH dehydrogenase 1 beta subcomplex subunit 4
106586260	977.437	-1.16551	0.110255	10.571	4.06e-26	5.34e-24	NC_027324.1	15479371	15484707	+	XP_014028811.1	PREDICTED: NADH-ubiquinone oxidoreductase 75 kDa subunit, mitochondrial-like
106572619	59.2997	-2.54729	0.241017	10.5689	4.15e-26	5.41e-24	NC_027314.1	87522373	87564295	-	XP_014002439.1	PREDICTED: inter-alpha-trypsin inhibitor heavy chain H6-like isoform X2
106578667	630.944	0.740299	0.0700464	-10.5687	4.16e-26	5.41e-24	NC_027318.1	31347615	31374667	+	XP_014013208.1	PREDICTED: poly(U)-binding-splicing factor PUF60-like isoform X1
106594917	235.871	1.73331	0.16411	-10.5619	4.48e-26	5.79e-24	NC_027301.1	69944707	69951678	+	XP_014041787.1	PREDICTED: uncharacterized protein LOC106594917 isoform X2
106561027	26.8836	-2.70241	0.255913	10.5599	4.57e-26	5.88e-24	NC_027309.1	70074344	70101766	+	XP_013980059.1	PREDICTED: neural Wiskott-Aldrich syndrome protein isoform X2
106589533	326.478	-1.55754	0.147528	10.5576	4.68e-26	5.99e-24	NC_027327.1	13844258	13860988	+	XP_014035108.1	PREDICTED: aconitate hydratase, mitochondrial-like
106605502	89.387	1.91826	0.18175	-10.5544	4.85e-26	6.17e-24	NC_027304.1	62344176	62344703	-	XP_014056705.1	PREDICTED: uncharacterized protein LOC106605502
106588757	112.172	-1.63926	0.155537	10.5393	5.69e-26	7.2e-24	NC_027326.1	23879605	23881392	-	XP_014033578.1	PREDICTED: E3 ubiquitin-protein ligase ZNRF2-like isoform X2
106612671	60.9703	-1.6751	0.159087	10.5295	6.32e-26	7.95e-24	NC_027308.1	102718136	102741313	+	XP_014069546.1	PREDICTED: ubiquitin carboxyl-terminal hydrolase 2-like isoform X1
106606251	1457.3	1.23989	0.117889	-10.5175	7.18e-26	8.98e-24	NC_027305.1	1822287	1830212	+	XP_014057875.1	PREDICTED: rho GDP-dissociation inhibitor 2-like
106566621	258.327	-2.34198	0.222772	10.5129	7.53e-26	9.38e-24	NC_027312.1	18146070	18164016	-	XP_013990293.1	PREDICTED: interleukin-17 receptor C-like isoform X2
106585891	65.0342	-1.90978	0.181761	10.5071	8.01e-26	9.92e-24	NC_027323.1	41064027	41095113	-	XP_014028089.1	PREDICTED: iporin-like isoform X1
106579757	26.7739	-2.01368	0.192235	10.4751	1.12e-25	1.38e-23	NC_027318.1	82027454	82046261	-	XP_014015395.1	PREDICTED: cryptochrome DASH-like
106581301	47.0796	-2.69208	0.257692	10.4469	1.51e-25	1.86e-23	NC_027319.1	67639182	67645947	+	XP_014018739.1	PREDICTED: protein FAM131A-like
106566123	22.314	-1.4644	0.140195	10.4455	1.54e-25	1.87e-23	NC_027311.1	82038069	82059471	+	XP_013989450.1	PREDICTED: protein phosphatase 1 regulatory inhibitor subunit 16B-like
106611320	68.4636	-1.55171	0.148691	10.4358	1.7e-25	2.06e-23	NC_027308.1	40674771	40682348	+	XP_014066862.1	PREDICTED: D-aspartate oxidase isoform X2
106563760	40.9816	-1.55139	0.148778	10.4275	1.86e-25	2.24e-23	NC_027310.1	83660876	83679503	+	XP_013985080.1	PREDICTED: mitogen-activated protein kinase 9-like
106582140	843.971	0.712871	0.0684113	-10.4204	2e-25	2.4e-23	NC_027301.1	25924599	25935411	+	XP_014020390.1	PREDICTED: septin-7-like
106578306	308.987	-2.19351	0.210696	10.4108	2.21e-25	2.64e-23	NC_027318.1	2679281	2725814	+	XP_014012463.1	PREDICTED: semaphorin-4G-like
106589652	77.828	-5.68849	0.546433	10.4102	2.23e-25	2.64e-23	NC_027301.1	54911503	54918816	+	XP_014035377.1	PREDICTED: uncharacterized protein LOC106589652
100195192	234.718	-1.60107	0.153884	10.4044	2.37e-25	2.8e-23	NC_027300.1	121944308	121946053	+	NP_001133693.1	14-3-3 protein eta
106604982	60.597	-2.70408	0.260207	10.392	2.7e-25	3.14e-23	NC_027304.1	44530814	44769602	-	XP_014055631.1	PREDICTED: receptor-type tyrosine-protein phosphatase U-like isoform X2
106609228	529.259	-1.39	0.133745	10.3929	2.67e-25	3.14e-23	NC_027306.1	34607795	34648943	-	XP_014063250.1	PREDICTED: putative adenosylhomocysteinase 3 isoform X2
106572589	194.441	-1.26127	0.121369	10.392	2.7e-25	3.14e-23	NC_027314.1	88145186	88167036	-	XP_014002386.1	PREDICTED: phosphatidylinositol 5-phosphate 4-kinase type-2 gamma-like
106586223	100.154	-2.13289	0.205429	10.3826	2.98e-25	3.45e-23	NC_027324.1	14283920	14301784	-	XP_014028738.1	PREDICTED: calcium-binding mitochondrial carrier protein Aralar1-like isoform X3
106562310	381.652	0.82752	0.0797143	-10.3811	3.02e-25	3.48e-23	NC_027310.1	24037253	24053848	-	XP_013982577.1	PREDICTED: AP-2 complex subunit alpha-2 isoform X1
100846959	418.629	1.12243	0.108491	-10.3458	4.37e-25	5.01e-23	NC_027315.1	64679503	64692975	+	XP_014005385.1	PREDICTED: CD99 molecule isoform X1
106611747	351.891	-2.16411	0.209326	10.3385	4.72e-25	5.39e-23	NC_027308.1	63472556	63488737	+	XP_014067763.1	PREDICTED: ligand of Numb protein X 2-like
100380329	211.693	1.00012	0.0968263	-10.3291	5.21e-25	5.91e-23	NC_027321.1	3691273	3755368	-	XP_014021303.1	PREDICTED: serine/threonine-protein kinase 4 isoform X1
106565464	206.05	-1.86851	0.181336	10.3041	6.75e-25	7.63e-23	NC_027311.1	54502595	54559340	-	XP_013988149.1	PREDICTED: RNA-binding motif, single-stranded-interacting protein 2-like isoform X2
106577622	154.35	-2.57854	0.250377	10.2986	7.15e-25	8.04e-23	NC_027317.1	51072436	51112586	+	XP_014011316.1	PREDICTED: inactive ubiquitin carboxyl-terminal hydrolase 53-like
100194819	565.304	-2.14908	0.208725	10.2962	7.33e-25	8.2e-23	NC_027318.1	27970254	28021366	+	XP_014013119.1	PREDICTED: acyl-CoA dehydrogenase family member 11 isoform X1
106590558	70.8163	-1.99805	0.1943	10.2833	8.38e-25	9.33e-23	NC_027328.1	29311796	29321512	+	XP_014037144.1	PREDICTED: zinc finger homeobox protein 4-like
106609566	517.938	0.850293	0.0827697	-10.273	9.33e-25	1.03e-22	NC_027306.1	47088476	47155646	-	XP_014063986.1	PREDICTED: apoptotic protease-activating factor 1-like isoform X2
106576835	2368.54	-2.29728	0.223853	10.2624	1.04e-24	1.15e-22	NC_027317.1	5925743	5928138	-	XP_014009759.1	PREDICTED: cytochrome c oxidase subunit 5B, mitochondrial-like
106573420	87.1841	-2.78344	0.271332	10.2584	1.08e-24	1.19e-22	NC_027315.1	23423964	23427974	-	XP_014003926.1	PREDICTED: CD9 antigen-like isoform X2
106590447	78.061	-1.64262	0.160179	10.2549	1.13e-24	1.23e-22	NC_027328.1	26165510	26183945	-	XP_014036979.1	PREDICTED: ligand of Numb protein X 2-like
106560246	429.315	-0.665335	0.0649146	10.2494	1.19e-24	1.3e-22	NC_027309.1	30128292	30142153	-	XP_013978382.1	PREDICTED: F-box/LRR-repeat protein 5
106604042	146.666	-1.92638	0.188043	10.2444	1.25e-24	1.36e-22	NC_027303.1	80801093	80809029	+	XP_014053858.1	PREDICTED: superoxide dismutase
106582247	31.8581	-2.51563	0.245698	10.2387	1.33e-24	1.43e-22	NC_027320.1	35460114	35477468	+	XP_014020600.1	PREDICTED: serine/threonine-protein kinase Nek5 isoform X1
100194641	1742.05	-1.35101	0.132208	10.2189	1.63e-24	1.75e-22	NC_027312.1	69537242	69544131	-	NP_001133198.1	malate dehydrogenase 2-2, NAD (mitochondrial)
106578592	20.0975	-1.81195	0.177601	10.2024	1.93e-24	2.07e-22	NC_027318.1	23541559	23585153	+	XP_014013062.1	PREDICTED: cadherin-6-like
100194761	462.048	-1.01759	0.0997862	10.1977	2.03e-24	2.16e-22	NC_027315.1	56893132	56899156	+	NP_001133262.1	Homocysteine S-methyltransferase
106607805	81.0311	0.863466	0.0847287	-10.191	2.18e-24	2.3e-22	NC_027305.1	58350304	58352663	-	XP_014060643.1	PREDICTED: sprT-like domain-containing protein Spartan
106613302	301.871	1.13235	0.111195	-10.1835	2.35e-24	2.48e-22	NC_027308.1	135175353	135175904	+	XP_014070865.1	PREDICTED: ras-related protein Rap-2b-like
100194955	732.819	-1.91513	0.188094	10.1818	2.39e-24	2.51e-22	NC_027321.1	52527892	52885926	-	NP_001133456.1	acid-sensing ion channel 1
106579263	24.1214	-1.75302	0.172215	10.1793	2.45e-24	2.56e-22	NC_027318.1	51932812	51984630	+	XP_014014494.1	PREDICTED: integrin alpha-3
106606066	21.9071	-2.56663	0.252295	10.1731	2.61e-24	2.71e-22	NC_027304.1	76275035	76290529	+	XP_014057623.1	PREDICTED: E3 ubiquitin-protein ligase TRIM71-like
106576244	160.099	1.2456	0.122443	-10.1729	2.62e-24	2.71e-22	NC_027316.1	43862803	43872177	+	XP_014008785.1	PREDICTED: mitogen-activated protein kinase 11-like isoform X1
106582248	190.76	0.967227	0.0950941	-10.1713	2.66e-24	2.74e-22	NC_027320.1	35523213	35537360	-	XP_014020603.1	PREDICTED: TBC1 domain family member 8-like isoform X1
106603721	21.6622	-1.63283	0.160555	10.1699	2.7e-24	2.77e-22	NC_027303.1	62912708	62917894	-	XP_014053226.1	PREDICTED: adapter molecule crk-like
106572110	161.56	-2.14829	0.211322	10.166	2.81e-24	2.87e-22	NC_027314.1	71551491	71588262	-	XP_014001434.1	PREDICTED: partitioning defective 6 homolog beta-like
106583225	123.065	-2.92175	0.287462	10.1639	2.87e-24	2.92e-22	NC_027321.1	28355179	28392045	+	XP_014022624.1	PREDICTED: activin receptor type-1B-like
106570515	12.0314	-2.19101	0.215585	10.1631	2.9e-24	2.93e-22	NC_027313.1	79570078	79575149	+	XP_013998408.1	PREDICTED: sorting nexin-10A-like
106569335	3798.08	-3.49112	0.343976	10.1493	3.34e-24	3.35e-22	NC_027313.1	31572929	31574467	-	XP_013996052.1	PREDICTED: 5-beta-cholestane-3-alpha,7-alpha-diol 12-alpha-hydroxylase-like
106611624	117.294	-1.60629	0.158264	10.1494	3.33e-24	3.35e-22	NC_027308.1	58689316	58703864	-	XP_014067500.1	PREDICTED: nucleoside diphosphate-linked moiety X motif 6
106577993	126.805	1.3395	0.132206	-10.1319	3.99e-24	3.99e-22	NC_027317.1	63208734	63212727	+	XP_014011978.1	PREDICTED: uncharacterized protein LOC106577993
106607968	138.99	-0.793175	0.0782984	10.1302	4.06e-24	4.02e-22	NC_027305.1	64278022	64308574	+	XP_014060980.1	PREDICTED: lactation elevated protein 1
106586112	1383.36	1.08267	0.106872	-10.1304	4.05e-24	4.02e-22	NC_027324.1	7722369	7750666	+	XP_014028458.1	PREDICTED: actin-related protein 3-like
100286610	830.508	1.45155	0.143331	-10.1272	4.18e-24	4.13e-22	NC_027318.1	62003387	62063316	-	XP_014014760.1	PREDICTED: eukaryotic translation initiation factor 3 subunit C isoform X5
106571642	253.584	-2.1369	0.21126	10.115	4.74e-24	4.65e-22	NC_027314.1	43728614	43756148	+	XP_014000425.1	PREDICTED: potassium channel subfamily K member 10-like
106573557	451.395	-2.28759	0.226185	10.1138	4.8e-24	4.69e-22	NC_027315.1	39457099	39466943	+	XP_014004175.1	PREDICTED: neurturin-like
106603289	159.204	1.83551	0.181507	-10.1126	4.86e-24	4.73e-22	NC_027303.1	41984320	41987275	-	XP_014052229.1	PREDICTED: oligodendrocyte-myelin glycoprotein-like
106565205	39.5179	-1.62911	0.161383	10.0947	5.83e-24	5.66e-22	NC_027311.1	42825103	42846663	+	XP_013987541.1	PREDICTED: limbin-like isoform X2
106576862	571.263	-1.93232	0.191447	10.0932	5.92e-24	5.72e-22	NC_027317.1	4293765	4322353	-	XP_014009832.1	PREDICTED: prominin-1-A-like
106566304	239.464	-1.45769	0.144732	10.0717	7.37e-24	7.06e-22	NC_027312.1	486323	526504	-	XP_013989685.1	PREDICTED: laminin subunit alpha-5-like, partial
106576231	322.268	0.955836	0.0949019	-10.0718	7.36e-24	7.06e-22	NC_027316.1	43503221	43508420	-	XP_014008755.1	PREDICTED: transcription termination factor 1-like isoform X2
106576724	176.308	-1.43347	0.14237	10.0686	7.61e-24	7.25e-22	NC_027317.1	11857202	11891657	+	XP_014009544.1	PREDICTED: synapse differentiation-inducing gene protein 1
106590260	2536.45	-2.83945	0.282038	10.0676	7.68e-24	7.27e-22	NC_027328.1	20114783	20132603	+	XP_014036550.1	PREDICTED: phosphoenolpyruvate carboxykinase
106610208	179.402	-0.938668	0.0932362	10.0676	7.68e-24	7.27e-22	NC_027307.1	14076976	14085601	-	XP_014064884.1	PREDICTED: methylmalonic aciduria type A homolog, mitochondrial-like
106561039	50.1864	-2.76317	0.274698	10.0589	8.39e-24	7.91e-22	NC_027309.1	68092301	68126048	+	XP_013980083.1	PREDICTED: GRAM domain-containing protein 4-like isoform X3
106561670	39.686	-1.70781	0.169919	10.0507	9.12e-24	8.56e-22	NC_027309.1	108038451	108044181	+	XP_013981321.1	PREDICTED: L-lactate dehydrogenase B-B chain-like isoform X3
106589373	185.341	-2.63541	0.262405	10.0433	9.84e-24	9.19e-22	NC_027327.1	6357086	6365187	+	XP_014034734.1	PREDICTED: solute carrier family 35 member G1
XR_001325151.1	256.755	3.0978	0.308566	-10.0394	1.02e-23	9.49e-22	NA	NA	NA	NA	#N/A	NA
XR_001326702.1	256.755	3.0978	0.308566	-10.0394	1.02e-23	9.49e-22	NA	NA	NA	NA	#N/A	NA
106605956	67.6469	-2.60486	0.259491	10.0383	1.03e-23	9.55e-22	NC_027300.1	54474962	54504785	+	XP_014057470.1	PREDICTED: synapse differentiation-inducing gene protein 1-like
106612889	28.8396	-3.31069	0.33037	10.0212	1.23e-23	1.13e-21	NC_027308.1	110070611	110074854	-	XP_014069986.1	PREDICTED: solute carrier family 35 member F2
106570339	193.113	-3.68514	0.367831	10.0186	1.26e-23	1.16e-21	NC_027300.1	146145220	146150786	+	XP_013998013.1	PREDICTED: tubulin beta-4B chain
106599671	205.168	0.838218	0.0838247	-9.99966	1.53e-23	1.4e-21	NC_027302.1	27338422	27358492	+	XP_014046435.1	PREDICTED: tetratricopeptide repeat protein 39C-like isoform X1
106565346	3008.96	-2.13136	0.213156	9.99906	1.54e-23	1.4e-21	NC_027311.1	49826689	49834955	-	XP_013987820.1	PREDICTED: peptidyl-prolyl cis-trans isomerase FKBP5-like
106603135	623.63	-2.21259	0.221418	9.99283	1.64e-23	1.48e-21	NC_027303.1	37285966	37290593	+	XP_014051891.1	PREDICTED: delta(14)-sterol reductase
106600731	52.4135	-2.06194	0.206743	9.97341	1.99e-23	1.8e-21	NC_027300.1	29630747	29632679	-	XP_014047804.1	PREDICTED: b(0,+)-type amino acid transporter 1-like isoform X2
106575760	37.8943	-2.29984	0.230668	9.97033	2.06e-23	1.85e-21	NC_027316.1	24711466	24716700	+	XP_014007914.1	PREDICTED: IQ calmodulin-binding motif-containing protein 1-like isoform X3
106578829	38.5007	-2.66355	0.26743	9.95981	2.28e-23	2.05e-21	NC_027318.1	38450928	38451677	-	XP_014013499.1	PREDICTED: proline-rich protein 18-like
106583862	32.8838	-2.49199	0.250503	9.94793	2.57e-23	2.3e-21	NC_027321.1	63181708	63183769	+	XP_014023953.1	PREDICTED: MKRN2 opposite strand protein
100380379	27.4189	-5.33708	0.536646	9.94525	2.65e-23	2.35e-21	NC_027300.1	25156671	25158044	+	XP_014026087.1	PREDICTED: neuroglobin isoform X1
106577623	55.9031	-2.07942	0.209577	9.92198	3.34e-23	2.95e-21	NC_027317.1	51544946	51717158	-	XP_014011338.1	PREDICTED: receptor-type tyrosine-protein phosphatase delta-like isoform X18
106591957	311.253	-1.65137	0.166441	9.9217	3.35e-23	2.95e-21	NW_012347449.1	20632	24499	-	XP_014038707.1	PREDICTED: short coiled-coil protein B isoform X2
106598915	140.709	-1.86666	0.18817	9.92008	3.4e-23	2.99e-21	NC_027302.1	12342428	12352816	-	XP_014045415.1	PREDICTED: protein FAM69A-like
106586215	121.084	-1.46324	0.14766	9.90955	3.78e-23	3.31e-21	NC_027301.1	40886469	40899131	+	XP_014028717.1	PREDICTED: presenilin-2-like
106575297	10.2586	-3.63835	0.36727	9.90647	3.9e-23	3.4e-21	NC_027316.1	12077679	12159867	-	XP_014007213.1	PREDICTED: potassium voltage-gated channel subfamily H member 7-like isoform X3
106563789	352.477	2.14095	0.216408	-9.89311	4.46e-23	3.86e-21	NC_027310.1	84868562	84874813	+	XP_013985117.1	PREDICTED: uncharacterized protein LOC106563789
106585313	420.002	-1.2847	0.129871	9.89219	4.5e-23	3.88e-21	NC_027301.1	39964182	40005887	+	XP_014026884.1	PREDICTED: egl nine homolog 3-like isoform X1
106605297	179.537	-1.39659	0.141271	9.88591	4.79e-23	4.12e-21	NC_027304.1	56178438	56179121	+	XP_014056252.1	PREDICTED: uncharacterized protein LOC106605297
106592903	397.699	-1.98186	0.200548	9.88223	4.97e-23	4.24e-21	NW_012349057.1	317	9643	+	XP_014039727.1	PREDICTED: breast cancer anti-estrogen resistance protein 3-like isoform X1
106590115	169.288	1.18992	0.120407	-9.88251	4.96e-23	4.24e-21	NC_027301.1	55927940	55946765	-	XP_014036198.1	PREDICTED: low-density lipoprotein receptor-like isoform X2
106583015	320.212	1.15591	0.117016	-9.8782	5.18e-23	4.38e-21	NC_027321.1	21123467	21203486	-	XP_014022227.1	PREDICTED: calcium/calmodulin-dependent protein kinase type 1-like isoform X1
106610985	182.321	1.45614	0.147405	-9.87848	5.16e-23	4.38e-21	NC_027308.1	24615859	24636751	+	XP_014066229.1	PREDICTED: kinesin-like protein KIF15
106587910	388.436	-2.64627	0.268404	9.85927	6.25e-23	5.27e-21	NC_027301.1	46100733	46102633	-	XP_014032047.1	PREDICTED: CDGSH iron-sulfur domain-containing protein 3, mitochondrial-like
106591638	689.931	-1.09027	0.110607	9.85715	6.38e-23	5.36e-21	NW_012344912.1	18441	34313	-	XP_014038319.1	PREDICTED: mitochondrial import receptor subunit TOM70-like, partial
100195182	7005.47	-2.58342	0.262216	9.85225	6.7e-23	5.61e-21	NW_012366109.1	4772	5068	-	NP_001133683.1	Phytanoyl-CoA dioxygenase, peroxisomal
106567166	101.391	-1.0264	0.104207	9.84966	6.88e-23	5.74e-21	NC_027312.1	39832529	39839804	-	XP_013991631.1	PREDICTED: cysteine/serine-rich nuclear protein 2-like isoform X1
XR_001325237.1	112.068	-1.89355	0.192299	9.84691	7.07e-23	5.85e-21	NA	NA	NA	NA	#N/A	NA
106582898	308.541	-0.906524	0.0920591	9.84719	7.05e-23	5.85e-21	NC_027321.1	16002812	16036009	-	XP_014021965.1	PREDICTED: protein NDRG3-like isoform X2
106586388	180.636	-2.28959	0.232658	9.84101	7.5e-23	6.19e-21	NC_027324.1	21512811	21524772	+	XP_014029085.1	PREDICTED: ETS translocation variant 5-like isoform X5
106612682	1229.9	-2.5027	0.254379	9.83845	7.69e-23	6.32e-21	NC_027308.1	102448316	102451128	-	XP_014069562.1	PREDICTED: cytochrome c oxidase subunit 7A2, mitochondrial-like
100195074	833.182	-1.59434	0.162149	9.83257	8.15e-23	6.68e-21	NC_027300.1	23284717	23313558	+	XP_014024706.1	PREDICTED: iron/zinc purple acid phosphatase-like protein isoform X2
106565643	263.198	-1.45272	0.147853	9.82543	8.75e-23	7.15e-21	NC_027311.1	60176720	60178513	-	XP_013988445.1	PREDICTED: 39S ribosomal protein L20, mitochondrial
106561976	44.327	-4.13091	0.42061	9.82124	9.12e-23	7.4e-21	NC_027310.1	10248137	10249962	+	XP_013981949.1	PREDICTED: GTP-binding protein RAD-like
106590259	94.7038	1.75782	0.178983	-9.82118	9.13e-23	7.4e-21	NC_027328.1	20160340	20171573	-	XP_014036549.1	PREDICTED: sialic acid-binding Ig-like lectin 6
106571621	1116.58	-2.54737	0.259643	9.81106	1.01e-22	8.16e-21	NC_027314.1	45005210	45009442	+	XP_014000390.1	PREDICTED: probable allantoicase
106603448	366.678	-1.6721	0.170586	9.80207	1.1e-22	8.88e-21	NC_027303.1	55449665	55450687	-	XP_014052623.1	PREDICTED: ATP-sensitive inward rectifier potassium channel 15-like
106602820	1953.45	-0.960113	0.0979995	9.79712	1.16e-22	9.3e-21	NC_027303.1	24987129	25025283	+	XP_014051189.1	PREDICTED: very long-chain specific acyl-CoA dehydrogenase, mitochondrial isoform X2
106591313	232.591	-2.59489	0.265049	9.79023	1.24e-22	9.89e-21	NC_027301.1	60172792	60174669	-	XP_014038008.1	PREDICTED: 4-hydroxy-2-oxoglutarate aldolase, mitochondrial-like
106589502	353.652	-1.48794	0.151983	9.79018	1.24e-22	9.89e-21	NC_027327.1	12691701	12763982	+	XP_014035040.1	PREDICTED: myosin phosphatase Rho-interacting protein-like isoform X3
106576874	116.826	-0.760568	0.0777182	9.78623	1.29e-22	1.02e-20	NC_027317.1	3451703	3479448	-	XP_014009851.1	PREDICTED: mitochondrial ribosome-associated GTPase 1
100306831	656.086	-2.4186	0.247977	9.7533	1.79e-22	1.41e-20	NC_027310.1	74331368	74352643	+	XP_013984416.1	PREDICTED: plakophilin 3 isoform X2
100380628	572.38	0.611737	0.0628082	-9.73976	2.04e-22	1.61e-20	NC_027309.1	62896062	62930770	+	XP_013979517.1	PREDICTED: iron-responsive element-binding protein 2
106579080	298.891	-1.76648	0.181401	9.73797	2.08e-22	1.63e-20	NC_027318.1	60058740	60094689	-	XP_014014092.1	PREDICTED: receptor tyrosine-protein kinase erbB-2
106560559	176.526	0.841246	0.0863975	-9.73692	2.1e-22	1.64e-20	NC_027309.1	47020369	47065921	+	XP_013979031.1	PREDICTED: cytosolic phospholipase A2-like
100380370	37.8775	1.55873	0.160236	-9.7277	2.3e-22	1.79e-20	NC_027307.1	16987954	17001719	-	XP_014064986.1	PREDICTED: ATP-binding cassette sub-family G member 2 isoform X3
100380381	545.723	1.22555	0.126087	-9.71987	2.48e-22	1.93e-20	NC_027300.1	41513641	41514522	+	NP_001167137.1	Syntaxin-11
100306840	784.876	-1.23077	0.126665	9.71673	2.56e-22	1.99e-20	NC_027309.1	45621522	45641375	-	XP_013979000.1	PREDICTED: influenza virus NS1A-binding protein isoform X1
106581299	23.5688	-3.63783	0.374928	9.70273	2.94e-22	2.27e-20	NC_027319.1	67612087	67616466	-	XP_014018737.1	PREDICTED: alkaline phosphatase, tissue-nonspecific isozyme-like, partial
106586390	48.8022	1.3996	0.14438	-9.69383	3.2e-22	2.47e-20	NC_027324.1	21531913	21542333	+	XP_014029088.1	PREDICTED: RNA-binding protein 44 isoform X2
106613163	32.2742	-2.73898	0.2826	9.69208	3.26e-22	2.5e-20	NC_027308.1	127115417	127117059	+	XP_014070627.1	PREDICTED: inward rectifier potassium channel 13-like
106579103	206.632	0.995878	0.102753	-9.69194	3.26e-22	2.5e-20	NC_027318.1	58601702	58683879	+	XP_014014141.1	PREDICTED: supervillin-like isoform X2
106599606	87.0183	-1.52185	0.157141	9.68459	3.51e-22	2.68e-20	NC_027302.1	23431275	23432569	-	XP_014046375.1	PREDICTED: transmembrane protein 53-like
106584981	29.3284	-2.82343	0.292093	9.66621	4.2e-22	3.19e-20	NC_027323.1	16229574	16256918	+	XP_014026162.1	PREDICTED: LIM domain kinase 2-like isoform X1
106585123	11.2521	-2.28182	0.236343	9.65469	4.7e-22	3.56e-20	NC_027323.1	9918639	9928533	-	XP_014026453.1	PREDICTED: ATP-binding cassette sub-family B member 9-like isoform X3
106604511	384.699	-1.55777	0.161511	9.64503	5.16e-22	3.9e-20	NC_027304.1	24972685	24991877	-	XP_014054661.1	PREDICTED: electron transfer flavoprotein-ubiquinone oxidoreductase, mitochondrial-like
106578474	437.601	0.801395	0.0831081	-9.64281	5.27e-22	3.97e-20	NC_027318.1	12814953	12823349	-	XP_014012778.1	PREDICTED: negative regulator of reactive oxygen species-like
106584019	59.6687	1.2204	0.126598	-9.63995	5.42e-22	4.07e-20	NC_027322.1	7718967	7752369	+	XP_014024252.1	PREDICTED: AP-1 complex subunit mu-1-like isoform X1
106572894	130.743	-1.39308	0.14452	9.63935	5.45e-22	4.08e-20	NC_027314.1	98199605	98208922	+	XP_014002949.1	PREDICTED: probable G-protein coupled receptor 157 isoform X1
106575935	113.823	1.17466	0.121885	-9.63742	5.56e-22	4.15e-20	NC_027301.1	8935089	8938867	+	XP_014008165.1	PREDICTED: inhibitor of growth protein 4-like
106561658	844.909	-1.85555	0.192572	9.63561	5.66e-22	4.21e-20	NC_027309.1	108331960	108363710	+	XP_013981290.1	PREDICTED: probable 2-oxoglutarate dehydrogenase E1 component DHKTD1, mitochondrial
106586278	559.613	-1.11636	0.115874	9.63419	5.73e-22	4.25e-20	NC_027324.1	16689254	16696877	+	XP_014028879.1	PREDICTED: NADH dehydrogenase
106563768	402.362	-2.50629	0.260163	9.63356	5.77e-22	4.26e-20	NC_027310.1	84223186	84232390	+	XP_013985088.1	PREDICTED: CLOCK-interacting pacemaker-like isoform X1
100194490	145.096	-2.85724	0.296614	9.63288	5.81e-22	4.28e-20	NC_027305.1	40709450	40711431	+	NP_001133052.1	homeobox protein HoxB6ab
XR_001328177.1	222.189	2.60115	0.270061	-9.63171	5.87e-22	4.31e-20	NA	NA	NA	NA	#N/A	NA
100194939	211.277	-1.44077	0.149601	9.63077	5.93e-22	4.34e-20	NC_027303.1	48307921	48309749	-	NP_001133440.1	Serpin H1 precursor
XR_001318743.1	240.656	-1.27883	0.132817	9.62856	6.06e-22	4.42e-20	NA	NA	NA	NA	#N/A	NA
106612860	199.136	1.35482	0.140726	-9.62735	6.13e-22	4.46e-20	NC_027308.1	111541829	111553491	+	XP_014069912.1	PREDICTED: RILP-like protein 1
100194762	82.978	-0.988473	0.102754	9.61983	6.59e-22	4.78e-20	NW_012359244.1	4122	6397	-	NP_001133263.1	CP068 protein
106611640	63.6025	1.41039	0.146638	-9.61819	6.7e-22	4.84e-20	NC_027308.1	60028831	60053221	+	XP_014067529.1	PREDICTED: TBC1 domain family member 2A-like
106590570	89.1619	-1.34372	0.139723	9.61701	6.78e-22	4.88e-20	NC_027301.1	57691309	57697577	-	XP_014037171.1	PREDICTED: dnaJ homolog subfamily A member 3, mitochondrial-like isoform X3
100195744	36495.2	2.38029	0.247669	-9.61077	7.2e-22	5.17e-20	NC_027327.1	6281134	6282383	-	NP_001134245.1	retinol-binding protein 4 precursor
106586074	100.041	-1.5458	0.160888	9.60792	7.4e-22	5.3e-20	NC_027301.1	41708075	41717953	+	XP_014028417.1	PREDICTED: NADH dehydrogenase
106564391	221.778	-2.07032	0.215522	9.60608	7.54e-22	5.38e-20	NC_027311.1	10043932	10046305	-	XP_013985940.1	PREDICTED: 3-mercaptopyruvate sulfurtransferase-like
106605310	81.017	1.25025	0.130255	-9.59847	8.11e-22	5.78e-20	NC_027304.1	56441838	56453736	-	XP_014056264.1	PREDICTED: platelet endothelial aggregation receptor 1-like isoform X2
106589037	176.88	-6.55656	0.683226	9.59648	8.27e-22	5.84e-20	NC_027326.1	36320230	36328748	+	XP_014034164.1	PREDICTED: serine/threonine-protein kinase Sgk1-like
106609237	60.5428	-4.12749	0.430117	9.5962	8.29e-22	5.84e-20	NC_027306.1	34557443	34593623	-	XP_014063266.1	PREDICTED: striatin-interacting protein 1 homolog isoform X2
106603140	213.442	-1.91739	0.199796	9.59672	8.25e-22	5.84e-20	NC_027303.1	37349485	37366423	+	XP_014051896.1	PREDICTED: EH domain-containing protein 1-like
106584033	64.1263	-1.8321	0.19092	9.59614	8.3e-22	5.84e-20	NC_027322.1	9406067	9409381	+	XP_014024304.1	PREDICTED: adenylate kinase 4, mitochondrial-like
106563456	602.978	1.02839	0.107289	-9.58529	9.22e-22	6.46e-20	NC_027310.1	76092599	76097439	+	XP_013984537.1	PREDICTED: fermitin family homolog 3-like
106603456	333.274	-1.16517	0.121606	9.58152	9.56e-22	6.68e-20	NC_027303.1	54845553	54884205	-	XP_014052641.1	PREDICTED: 3-methyl-2-oxobutanoate dehydrogenase
106561364	10.6718	-3.16992	0.331004	9.57666	1e-21	6.98e-20	NC_027300.1	109174648	109179955	-	XP_013980722.1	PREDICTED: Krueppel-like factor 4 isoform X2
XR_001320601.1	868.812	-4.02087	0.420153	9.57	1.07e-21	7.38e-20	NA	NA	NA	NA	#N/A	NA
106599438	139.137	-3.75754	0.392768	9.56682	1.1e-21	7.55e-20	NC_027302.1	21029441	21042933	+	XP_014046150.1	PREDICTED: 25-hydroxycholesterol 7-alpha-hydroxylase-like
100196398	52.6782	1.38267	0.144522	-9.56719	1.1e-21	7.55e-20	NC_027325.1	28110885	28112407	-	NP_001134899.1	FAM60A
100196707	2747.38	1.71975	0.17976	-9.56689	1.1e-21	7.55e-20	NC_027318.1	63702185	63876166	-	NP_001135201.1	carboxypeptidase N catalytic chain precursor
100196023	377.767	-1.1366	0.119048	9.54736	1.33e-21	9.05e-20	NC_027313.1	45283011	45295696	+	NP_001134524.1	peroxisomal trans-2-enoyl-CoA reductase
106573376	239.539	-1.04412	0.109387	9.54511	1.36e-21	9.23e-20	NC_027315.1	21727879	21739578	+	XP_014003853.1	PREDICTED: protein FAM185A
106589665	401.339	-1.38586	0.145265	9.54022	1.43e-21	9.64e-20	NC_027301.1	54895885	54899857	+	XP_014035391.1	PREDICTED: paralemmin-3-like
106566566	57.622	-3.11855	0.326901	9.53972	1.43e-21	9.66e-20	NC_027312.1	13185628	13202925	-	XP_013990168.1	PREDICTED: solute carrier family 26 member 6-like
106590167	577.993	1.07244	0.112438	-9.53809	1.45e-21	9.79e-20	NC_027328.1	13155543	13166597	-	XP_014036314.1	PREDICTED: protein FAM49B
106583412	81.0127	-1.02347	0.107308	9.53772	1.46e-21	9.79e-20	NC_027321.1	43730997	43751381	-	XP_014023016.1	PREDICTED: receptor-type tyrosine-protein phosphatase alpha-like isoform X1
106564993	8454	2.30285	0.241478	-9.53648	1.48e-21	9.88e-20	NC_027311.1	24714623	24716985	+	XP_013987022.1	PREDICTED: N-acetylmuramoyl-L-alanine amidase-like
100306802	344.148	1.07499	0.112764	-9.53314	1.53e-21	1.02e-19	NC_027305.1	76744683	76750257	-	NP_001158813.1	Cytosolic 5-nucleotidase 1A
106613928	232.664	0.970347	0.101806	-9.53132	1.55e-21	1.03e-19	NC_027309.1	27349540	27354447	-	XP_014072215.1	PREDICTED: F-box-like/WD repeat-containing protein TBL1XR1 isoform X1
106608917	430.46	-0.849559	0.0891747	9.5269	1.62e-21	1.07e-19	NC_027306.1	22059414	22093490	-	XP_014062602.1	PREDICTED: plasma membrane calcium-transporting ATPase 1-like isoform X2
106566858	147.237	-1.68713	0.177177	9.52226	1.69e-21	1.12e-19	NC_027312.1	25767378	25769475	-	XP_013990830.1	PREDICTED: transmembrane protein 82-like
106581790	85.6118	-1.53898	0.161734	9.51546	1.81e-21	1.19e-19	NC_027320.1	15879512	15905078	+	XP_014019568.1	PREDICTED: ceramide synthase 6 isoform X2
106569473	133.591	1.0555	0.110931	-9.51495	1.82e-21	1.2e-19	NC_027313.1	35614942	35617201	+	XP_013996326.1	PREDICTED: caspase-8-like isoform X1
100195166	54.2141	-2.14731	0.225987	9.50193	2.06e-21	1.35e-19	NC_027301.1	55471534	55475940	+	NP_001133667.1	Ras-related protein Rab-3D
XR_001324722.1	86.3415	-2.92343	0.307944	9.49337	2.24e-21	1.46e-19	NA	NA	NA	NA	#N/A	NA
106569596	83.0288	-1.41456	0.149001	9.4936	2.23e-21	1.46e-19	NC_027313.1	40775796	40786652	-	XP_013996586.1	PREDICTED: NAD kinase-like isoform X2
106573846	388.79	-2.11283	0.22266	9.48904	2.33e-21	1.52e-19	NC_027315.1	41304682	41308158	-	XP_014004723.1	PREDICTED: tubulin alpha-1A chain-like
106571997	792.105	0.72677	0.0766228	-9.48504	2.42e-21	1.57e-19	NC_027314.1	76479040	76493408	-	XP_014001152.1	PREDICTED: guanine nucleotide-binding protein G(I)/G(S)/G(T) subunit beta-1 isoform X1
XR_001322620.1	159.77	-2.22625	0.234759	9.48315	2.47e-21	1.6e-19	NA	NA	NA	NA	#N/A	NA
106565453	144	-1.69108	0.178338	9.48242	2.48e-21	1.6e-19	NC_027311.1	53879230	53898492	-	XP_013988080.1	PREDICTED: LIM domain and actin-binding protein 1-like isoform X1
106575911	197.055	-3.44078	0.363407	9.46813	2.85e-21	1.83e-19	NC_027316.1	28782234	28789701	-	XP_014008105.1	PREDICTED: growth hormone-regulated TBC protein 1-A-like isoform X1
106590265	86.1101	-1.03013	0.108906	9.45888	3.11e-21	2e-19	NC_027328.1	20007128	20015707	-	XP_014036563.1	PREDICTED: solute carrier family 22 member 17
106576535	23.193	-3.8326	0.405283	9.45661	3.18e-21	2.03e-19	NC_027316.1	52441668	52445583	-	XP_014009230.1	PREDICTED: myelin regulatory factor-like protein
106607341	200.72	0.69168	0.0732864	-9.43803	3.8e-21	2.42e-19	NC_027305.1	35834051	35843318	-	XP_014059697.1	PREDICTED: zinc finger CCCH domain-containing protein 7A-like isoform X1
106570050	37.6698	-2.25906	0.239746	9.42272	4.4e-21	2.79e-19	NC_027313.1	55086894	55192813	-	XP_013997461.1	PREDICTED: exostosin-1b-like
106577522	334.114	0.954718	0.101323	-9.42255	4.4e-21	2.79e-19	NC_027317.1	46047861	46076579	-	XP_014011094.1	PREDICTED: echinoderm microtubule-associated protein-like 4 isoform X2
100194543	680.34	1.09781	0.116516	-9.42194	4.43e-21	2.8e-19	NC_027303.1	79508392	79517771	-	XP_014053798.1	PREDICTED: high mobility group protein B1 isoform X1
106584046	98.3818	-2.74336	0.291306	9.41743	4.62e-21	2.92e-19	NC_027322.1	10658680	10771891	+	XP_014024331.1	PREDICTED: N(G),N(G)-dimethylarginine dimethylaminohydrolase 1-like isoform X2
106562139	96.4066	0.838729	0.0891599	-9.40702	5.1e-21	3.21e-19	NC_027300.1	113985377	113986729	+	XP_013982278.1	PREDICTED: beta-1,3-galactosyl-O-glycosyl-glycoprotein beta-1,6-N-acetylglucosaminyltransferase 4-like
106585785	134.16	1.2995	0.138218	-9.40186	5.36e-21	3.35e-19	NC_027323.1	32609115	32621301	-	XP_014027875.1	PREDICTED: PHD finger protein 19-like
106606067	19.193	-2.67304	0.284392	9.39913	5.5e-21	3.43e-19	NC_027304.1	76264253	76268526	+	XP_014057627.1	PREDICTED: T-cell activation inhibitor, mitochondrial-like isoform X2
106567061	299.294	0.662466	0.0704882	-9.39825	5.55e-21	3.45e-19	NC_027312.1	35354311	35362606	-	XP_013991378.1	PREDICTED: sentrin-specific protease 1-like
106575607	103.776	-2.28738	0.243527	9.39274	5.85e-21	3.63e-19	NC_027316.1	19942508	19947169	-	XP_014007693.1	PREDICTED: folate transporter 1-like
106572462	13.3521	-2.97265	0.316514	9.39187	5.89e-21	3.65e-19	NC_027314.1	82483408	82484175	+	XP_014002147.1	PREDICTED: pancreatic progenitor cell differentiation and proliferation factor-like
106610705	256.91	-2.47952	0.264075	9.38946	6.03e-21	3.72e-19	NC_027308.1	8920021	8922755	-	XP_014065678.1	PREDICTED: ATPase inhibitor B, mitochondrial-like
100137052	5753.75	-1.42844	0.152227	9.3836	6.38e-21	3.9e-19	NC_027317.1	24412255	24436359	+	XP_014010295.1	PREDICTED: reticulon-4 isoform X1
106583035	700.768	-0.945978	0.100808	9.38396	6.35e-21	3.9e-19	NC_027321.1	18407286	18527848	+	XP_014022266.1	PREDICTED: succinyl-CoA ligase
106598921	150.314	0.848084	0.0903789	-9.38365	6.37e-21	3.9e-19	NC_027302.1	12354594	12369881	+	XP_014045428.1	PREDICTED: metal-response element-binding transcription factor 2-like isoform X4
106568188	187.647	1.07926	0.115026	-9.38273	6.43e-21	3.92e-19	NC_027312.1	87589475	87591640	+	XP_013993781.1	PREDICTED: glycolipid transfer protein-like
106612386	52.7734	-2.94538	0.314012	9.37985	6.61e-21	4e-19	NC_027308.1	94247336	94250916	+	XP_014068945.1	PREDICTED: probable zinc transporter protein DDB_G0282067
100195342	259.552	1.042	0.111088	-9.37992	6.6e-21	4e-19	NC_027310.1	10458983	10461098	-	NP_001133843.1	Spermatogenesis-associated protein 2
100196260	41.3983	-1.58401	0.169	9.37282	7.06e-21	4.27e-19	NW_012343351.1	23693	24626	+	NP_001134761.1	GTP-binding protein RAY-like
106583206	469.3	-1.02045	0.108976	9.36402	7.68e-21	4.63e-19	NC_027321.1	29021532	29039165	+	XP_014022586.1	PREDICTED: ras-related protein Rab-7a-like isoform X1
106569310	567.891	1.14777	0.12258	-9.36345	7.72e-21	4.64e-19	NC_027313.1	32711232	32711885	-	XP_013996004.1	PREDICTED: guanine nucleotide-binding protein G(I)/G(S)/G(O) subunit gamma-5-like
106585127	59.1219	-3.89369	0.415989	9.36009	7.97e-21	4.78e-19	NC_027323.1	9795768	9811958	+	XP_014026462.1	PREDICTED: zinc metalloproteinase-disintegrin-like lachestatin-2 isoform X2
106609699	564.281	-0.996119	0.106568	9.34722	9e-21	5.38e-19	NC_027306.1	52179103	52187298	+	XP_014064145.1	PREDICTED: isocitrate dehydrogenase
106561046	45.4195	-2.07091	0.221612	9.34477	9.21e-21	5.5e-19	NC_027309.1	67728635	67779194	-	XP_013980096.1	PREDICTED: dual specificity protein phosphatase 8-like isoform X1
106609083	49.8286	-1.85211	0.198389	9.33576	1e-20	5.97e-19	NC_027306.1	29441430	29445723	+	XP_014062951.1	PREDICTED: coiled-coil domain-containing protein 166
106588403	215.004	0.706059	0.0757256	-9.32392	1.12e-20	6.66e-19	NC_027326.1	10014587	10021994	-	XP_014032822.1	PREDICTED: death domain-associated protein 6-like isoform X2
106586421	304.834	-4.19238	0.450013	9.31612	1.21e-20	7.15e-19	NC_027324.1	22538147	22584228	-	XP_014029130.1	PREDICTED: sterol 26-hydroxylase, mitochondrial-like
106567076	308.34	-1.22843	0.131942	9.31042	1.27e-20	7.52e-19	NC_027312.1	35989320	35999036	+	XP_013991419.1	PREDICTED: phosphatidylinositol 5-phosphate 4-kinase type-2 gamma
XR_001321170.1	17.371	-3.34848	0.359999	9.30136	1.39e-20	8.17e-19	NA	NA	NA	NA	#N/A	NA
106591064	169.178	1.29448	0.139179	-9.30079	1.39e-20	8.19e-19	NW_012343394.1	2273	12179	+	XP_014037725.1	PREDICTED: serine/threonine-protein kinase ppk4-like isoform X3
106586251	449.946	-2.15298	0.231739	9.29057	1.53e-20	8.97e-19	NC_027324.1	15339622	15340035	-	XP_014028791.1	PREDICTED: cytochrome c
106566754	47.2257	-2.83519	0.305194	9.28981	1.55e-20	9e-19	NC_027312.1	19141498	19156263	-	XP_013990587.1	PREDICTED: peroxisome proliferator-activated receptor gamma-like isoform X1
100196532	955.392	-1.30512	0.14049	9.2898	1.55e-20	9e-19	NC_027308.1	65374581	65380018	-	XP_014067633.1	PREDICTED: tetraspanin-7 isoform X1
106605596	56.3485	1.50027	0.161523	-9.2883	1.57e-20	9.1e-19	NC_027304.1	67316424	67317272	-	XP_014056885.1	PREDICTED: C-type lectin domain family 4 member E-like
106569296	1533	1.18861	0.128047	-9.28266	1.65e-20	9.57e-19	NC_027300.1	142522398	142524126	+	XP_013995973.1	PREDICTED: histone H2A.V
100196019	54.0364	0.853236	0.0919277	-9.2816	1.67e-20	9.64e-19	NC_027303.1	61561365	61562681	-	NP_001134520.1	heterogeneous nuclear ribonucleoprotein L
106605468	1290.56	0.826236	0.0890545	-9.27787	1.73e-20	9.96e-19	NC_027304.1	58801599	58819859	-	XP_014056647.1	PREDICTED: tropomyosin alpha-3 chain-like isoform X8
106570094	15.1682	-2.56395	0.276369	9.27724	1.74e-20	1e-18	NC_027313.1	52707593	52731329	+	XP_013997559.1	PREDICTED: leucine-rich repeat-containing protein 71 isoform X1
106601354	406.362	-2.53203	0.272966	9.27598	1.76e-20	1.01e-18	NC_027300.1	31602274	31611943	-	XP_014048991.1	PREDICTED: uncharacterized protein LOC106601354 isoform X1
106578778	263.838	0.648567	0.0699426	-9.27285	1.81e-20	1.04e-18	NC_027318.1	35630599	35649542	+	XP_014013409.1	PREDICTED: spastin-like isoform X2
106612980	1571.18	-3.05869	0.329946	9.27028	1.86e-20	1.06e-18	NC_027308.1	117285570	117289747	-	XP_014070229.1	PREDICTED: glucose-6-phosphate translocase-like
106563563	141.901	1.10809	0.119679	-9.25887	2.07e-20	1.18e-18	NC_027310.1	77798729	77802081	+	XP_013984736.1	PREDICTED: transforming growth factor beta-1
106579730	62.511	1.25373	0.13544	-9.25667	2.11e-20	1.2e-18	NC_027318.1	79412064	79421288	+	XP_014015369.1	PREDICTED: telomeric repeat-binding factor 1
106580362	60.2363	0.935256	0.101056	-9.25488	2.14e-20	1.21e-18	NC_027319.1	26062690	26068401	-	XP_014016789.1	PREDICTED: zinc finger CCHC domain-containing protein 8
106608122	120.218	1.29932	0.140409	-9.25383	2.17e-20	1.22e-18	NC_027305.1	72873635	72877942	-	XP_014061336.1	PREDICTED: protein FAM49A-like isoform X1
106606075	318.887	1.3362	0.144717	-9.23314	2.63e-20	1.48e-18	NC_027304.1	76574131	76576446	+	XP_014057646.1	PREDICTED: uncharacterized protein LOC106606075 isoform X2
106584182	35.6879	-2.60307	0.28208	9.22811	2.75e-20	1.54e-18	NC_027301.1	35143836	35158754	-	XP_014024642.1	PREDICTED: vascular endothelial growth factor A-A isoform X3
106612565	161.055	-1.26281	0.136864	9.22672	2.79e-20	1.56e-18	NC_027308.1	106960210	106962627	-	XP_014069309.1	PREDICTED: 39S ribosomal protein L44, mitochondrial-like
106602972	443.813	1.00932	0.109432	-9.22329	2.88e-20	1.61e-18	NC_027303.1	33562435	33590139	+	XP_014051532.1	PREDICTED: EH domain-binding protein 1-like protein 1 isoform X10
106570046	6693.01	-2.2066	0.239254	9.22285	2.89e-20	1.61e-18	NC_027313.1	55783946	55814981	-	XP_013997449.1	PREDICTED: syndecan-2-A-like
100196396	477.665	-1.72766	0.187404	9.21892	3e-20	1.67e-18	NC_027315.1	87489497	87493123	-	XP_014006666.1	PREDICTED: troponin C-akin-1 protein isoform X1
106560449	712.835	-2.04942	0.222432	9.2137	3.15e-20	1.75e-18	NC_027309.1	40518602	40650953	-	XP_013978847.1	PREDICTED: N(G),N(G)-dimethylarginine dimethylaminohydrolase 1
106605475	258.122	1.00303	0.108865	-9.21345	3.16e-20	1.75e-18	NC_027304.1	58646767	58653573	+	XP_014056662.1	PREDICTED: protein DEK-like isoform X1
100195468	633.97	-2.0185	0.219194	9.20873	3.3e-20	1.82e-18	NC_027316.1	34597710	34601594	-	NP_001133969.1	L-lactate dehydrogenase B chain
106570821	36.3395	-1.45155	0.157671	9.20619	3.38e-20	1.86e-18	NC_027314.1	890490	1017010	+	XP_013998842.1	PREDICTED: tight junction protein ZO-2-like
106567028	20.7063	-1.53586	0.166871	9.20388	3.45e-20	1.9e-18	NC_027312.1	34109841	34150256	+	XP_013991303.1	PREDICTED: neural cell adhesion molecule L1-like isoform X1
106571948	21.0934	-1.48221	0.161083	9.20155	3.53e-20	1.93e-18	NC_027314.1	62151695	62178097	-	XP_014001022.1	PREDICTED: glutaminase kidney isoform, mitochondrial-like
106610330	166.346	-2.59771	0.282346	9.20045	3.56e-20	1.95e-18	NC_027307.1	18625021	18642233	-	XP_014065099.1	PREDICTED: rho guanine nucleotide exchange factor 38
106613171	48.8088	-1.41261	0.153557	9.19925	3.6e-20	1.96e-18	NC_027308.1	127259439	127260516	+	XP_014070639.1	PREDICTED: transcription cofactor HES-6-like
106604067	173.685	-1.10364	0.119969	9.19933	3.6e-20	1.96e-18	NC_027303.1	82302123	82320259	+	XP_014053900.1	PREDICTED: dihydrolipoyllysine-residue acetyltransferase component of pyruvate dehydrogenase complex, mitochondrial
106569470	26.7771	-2.57426	0.280126	9.18965	3.94e-20	2.14e-18	NC_027313.1	35645487	35648429	+	XP_013996322.1	PREDICTED: ciliogenesis-associated TTC17-interacting protein
106602944	179.034	1.21394	0.132117	-9.18832	3.99e-20	2.15e-18	NC_027300.1	44890189	44950441	-	XP_014051466.1	PREDICTED: WD repeat and HMG-box DNA-binding protein 1 isoform X2
106587651	882.43	1.29186	0.140598	-9.18833	3.99e-20	2.15e-18	NC_027325.1	32865537	32876011	+	XP_014031704.1	PREDICTED: transaldolase-like
106611136	615.355	-2.62779	0.286002	9.18802	4e-20	2.16e-18	NC_027308.1	27130162	27132384	-	XP_014066501.1	PREDICTED: ornithine decarboxylase 1-like
100196420	102.735	-1.75704	0.191317	9.18394	4.16e-20	2.23e-18	NC_027301.1	10713268	10717583	+	NP_001134921.1	CD209 antigen-like protein E
106574514	559.048	-1.15449	0.125722	9.18293	4.2e-20	2.25e-18	NC_027315.1	71998085	72018381	-	XP_014005913.1	PREDICTED: heparan-sulfate 6-O-sulfotransferase 1-A-like
106579251	63.5519	-1.93217	0.210465	9.18047	4.29e-20	2.3e-18	NC_027301.1	16880564	16881079	+	XP_014014473.1	PREDICTED: actin-binding Rho-activating protein-like
106578494	448.523	-1.11341	0.12129	9.17976	4.32e-20	2.31e-18	NC_027318.1	14104529	14111456	+	XP_014012828.1	PREDICTED: cytochrome c-type heme lyase-like isoform X2
106564367	11.9065	-2.27324	0.247841	9.17216	4.64e-20	2.47e-18	NC_027311.1	9355031	9361766	+	XP_013985901.1	PREDICTED: aspartate aminotransferase, cytoplasmic-like, partial
101448004	207.87	1.15796	0.126333	-9.16592	4.91e-20	2.61e-18	NW_012351927.1	109	2997	+	NP_001265932.1	Histone chaperone asf1-A
106611489	91.4956	-1.19122	0.130085	9.15727	5.32e-20	2.82e-18	NC_027308.1	48249032	48288423	-	XP_014067220.1	PREDICTED: zinc finger FYVE domain-containing protein 26-like, partial
106587619	100.117	-2.02783	0.221582	9.15158	5.61e-20	2.97e-18	NC_027325.1	31698066	31704422	+	XP_014031655.1	PREDICTED: talin-2-like
106593072	1931.47	-2.28124	0.249687	9.13639	6.46e-20	3.41e-18	NC_027300.1	25093786	25098534	-	XP_014039964.1	PREDICTED: maleylacetoacetate isomerase isoform X2
106575280	10.7728	-2.42414	0.265814	9.11969	7.53e-20	3.97e-18	NC_027316.1	11025220	11027823	+	XP_014007182.1	PREDICTED: SLIT and NTRK-like protein 5
100196553	354.682	0.967599	0.106114	-9.11846	7.62e-20	4e-18	NC_027314.1	23561836	23562896	-	NP_001135054.1	Churchill protein
100380336	736.247	-2.28771	0.251171	9.10817	8.38e-20	4.39e-18	NC_027317.1	13282204	13390634	-	XP_014009421.1	PREDICTED: collagen alpha-1XIII chain isoform X6
106592588	691.678	1.19361	0.131143	-9.10156	8.9e-20	4.66e-18	NW_012348489.1	3183	9355	+	XP_014039405.1	PREDICTED: protein FAM49B-like
106598392	147.972	-1.58695	0.174502	9.09417	9.53e-20	4.97e-18	NW_012377590.1	2798	3446	-	XP_014044904.1	PREDICTED: twinfilin-1-like
106581816	23.3224	-1.97665	0.217436	9.09072	9.84e-20	5.12e-18	NC_027320.1	14227945	14239209	+	XP_014019663.1	PREDICTED: uncharacterized protein C7orf57-like isoform X2
100195046	136.218	1.54749	0.170242	-9.08997	9.91e-20	5.15e-18	NC_027308.1	108054179	108056480	-	XP_014069180.1	PREDICTED: POU domain class 2-associating factor 1 isoform X2
XR_001323685.1	26.3615	-2.52693	0.278071	9.08736	1.01e-19	5.26e-18	NA	NA	NA	NA	#N/A	NA
106604565	198.927	-1.86014	0.204745	9.08514	1.04e-19	5.36e-18	NC_027304.1	27055226	27124165	+	XP_014054802.1	PREDICTED: E3 ubiquitin-protein ligase RNF130-like isoform X4
106575112	520.83	-1.41855	0.156242	9.07918	1.09e-19	5.65e-18	NC_027316.1	3675566	3680230	+	XP_014006791.1	PREDICTED: ATP synthase-coupling factor 6, mitochondrial-like
106586261	215.116	0.621358	0.0684461	-9.07807	1.11e-19	5.69e-18	NC_027324.1	15501625	15515726	-	XP_014028812.1	PREDICTED: serine/threonine-protein kinase 24
106576270	10.501	-3.25509	0.358918	9.0692	1.2e-19	6.16e-18	NC_027316.1	44492528	44504514	+	XP_014008829.1	PREDICTED: transcription factor Spi-C-like isoform X2
106570209	266.194	-2.30895	0.254731	9.06427	1.25e-19	6.43e-18	NC_027313.1	63285043	63289902	-	XP_013997770.1	PREDICTED: lanosterol 14-alpha demethylase-like
106572261	1190.96	0.941603	0.103937	-9.05934	1.31e-19	6.71e-18	NC_027314.1	63769561	63773123	-	XP_014001785.1	PREDICTED: transforming protein RhoA
106598568	131.497	2.44864	0.270324	-9.05816	1.33e-19	6.77e-18	NC_027302.1	10275377	10323131	-	XP_014045080.1	PREDICTED: potassium channel subfamily T member 2 isoform X2
XR_001322046.1	216.309	-2.47169	0.272948	9.05553	1.36e-19	6.92e-18	NA	NA	NA	NA	#N/A	NA
100195203	316.399	0.863883	0.0954004	-9.05534	1.36e-19	6.92e-18	NC_027312.1	50138891	50148447	+	XP_013991967.1	PREDICTED: lymphocyte cytosolic protein 2 isoform X1
106575277	75.4263	-3.24076	0.358105	9.04974	1.43e-19	7.27e-18	NC_027316.1	10689148	10691247	-	XP_014007178.1	PREDICTED: SLIT and NTRK-like protein 1
106600740	156.721	1.16641	0.128988	-9.04282	1.53e-19	7.73e-18	NC_027302.1	51642839	51661782	-	XP_014047808.1	PREDICTED: linker for activation of T-cells family member 1-like isoform X2
100195055	6510.57	1.00883	0.1116	-9.03968	1.57e-19	7.93e-18	NC_027313.1	56824918	56830903	+	XP_013996978.1	PREDICTED: adenylyl cyclase-associated protein 1 isoform X1
100195487	267.995	1.27361	0.140993	-9.03316	1.67e-19	8.4e-18	NC_027318.1	29465207	29469749	-	NP_001133988.1	mitochondrial enolase superfamily member 1
106610339	2535.91	-1.35482	0.150079	9.02743	1.76e-19	8.84e-18	NC_027307.1	18033190	18036169	-	XP_014065114.1	PREDICTED: hydroxyacyl-coenzyme A dehydrogenase, mitochondrial
106577865	307.85	-2.03631	0.225698	9.02229	1.84e-19	9.24e-18	NC_027317.1	59024868	59027006	-	XP_014011754.1	PREDICTED: nitrilase homolog 1
106582249	4617.25	1.35853	0.150624	-9.01935	1.89e-19	9.47e-18	NC_027320.1	35495563	35510408	+	XP_014020607.1	PREDICTED: plastin-2
106600567	23.8593	-2.08954	0.231702	9.01822	1.91e-19	9.55e-18	NC_027302.1	43991771	44006738	-	XP_014047500.1	PREDICTED: protein FAM102B-like
100380477	89.1436	1.26305	0.140082	-9.0165	1.94e-19	9.68e-18	NC_027313.1	25493590	25494705	+	NP_001167233.1	C-C chemokine receptor type 3
106578950	23.5051	-1.37968	0.153033	9.01555	1.96e-19	9.72e-18	NC_027318.1	45126946	45131221	-	XP_014013733.1	PREDICTED: cGMP-dependent protein kinase 1-like isoform X2
106579392	23.5051	-1.37968	0.153033	9.01555	1.96e-19	9.72e-18	NC_027318.1	61358734	61363009	-	XP_014014710.1	PREDICTED: cGMP-dependent protein kinase 1-like isoform X2
106560596	1043.25	0.960273	0.106515	-9.01536	1.96e-19	9.72e-18	NC_027309.1	48837492	48856274	-	XP_013979108.1	PREDICTED: lamin-B2
106613301	99.4579	1.19612	0.132682	-9.01492	1.97e-19	9.74e-18	NC_027308.1	135120555	135121622	+	XP_014070864.1	PREDICTED: P2Y purinoceptor 1-like
100196840	50.0257	1.2681	0.140695	-9.01311	2e-19	9.88e-18	NC_027307.1	9947940	9955824	+	NP_001135334.1	xeroderma pigmentosum, complementation group A
106599418	122.582	-2.79639	0.310328	9.01107	2.04e-19	1e-17	NC_027302.1	21546232	21618014	-	XP_014046116.1	PREDICTED: BMP/retinoic acid-inducible neural-specific protein 2
106580504	277.584	0.951205	0.105577	-9.00958	2.07e-19	1.02e-17	NC_027301.1	21939486	21944357	-	XP_014017139.1	PREDICTED: protein DEK-like isoform X2
106602677	36.9911	-2.32805	0.2585	9.00602	2.14e-19	1.05e-17	NC_027303.1	19253800	19264587	+	XP_014050905.1	PREDICTED: uncharacterized protein LOC106602677 isoform X1
106612669	82.5058	1.35142	0.150072	-9.00517	2.15e-19	1.05e-17	NC_027308.1	102771806	102774657	+	XP_014069544.1	PREDICTED: protein FAM57A-like
106611325	126.175	-1.27769	0.141936	9.00186	2.22e-19	1.08e-17	NC_027308.1	40391501	40405193	-	XP_014066885.1	PREDICTED: MFS-type transporter SLC18B1-like isoform X2
100380611	5858.94	1.18531	0.131706	-8.99967	2.26e-19	1.1e-17	NW_012349288.1	10846	14544	-	NP_001167367.1	Actin-related protein 2/3 complex subunit 1B
106601537	138.221	-0.808344	0.0898361	8.99798	2.3e-19	1.12e-17	NC_027300.1	30472053	30557428	-	XP_014049281.1	PREDICTED: diphthine--ammonia ligase isoform X2
106574652	227.5	-0.8556	0.0951135	8.99557	2.35e-19	1.14e-17	NC_027315.1	74866415	74869028	+	XP_014006119.1	PREDICTED: uncharacterized protein LOC106574652 isoform X1
100196540	59.9842	-1.99606	0.221934	8.99394	2.39e-19	1.15e-17	NC_027300.1	22076543	22087097	+	NP_001135041.1	Kunitz-type protease inhibitor 1 precursor
106597306	15.6875	-1.49288	0.166003	8.99308	2.4e-19	1.16e-17	NW_012364862.1	2527	3329	-	XP_014043988.1	PREDICTED: cGMP-dependent 3\',5\'-cyclic phosphodiesterase-like
106584335	194.476	-1.75742	0.195431	8.99251	2.42e-19	1.16e-17	NC_027322.1	27276486	27284829	-	XP_014024985.1	PREDICTED: glutamate--cysteine ligase regulatory subunit-like
106613779	175.193	1.22977	0.136753	-8.99263	2.41e-19	1.16e-17	NC_027309.1	20327049	20334484	+	XP_014071862.1	PREDICTED: pseudopodium-enriched atypical kinase 1-like
106560577	274.927	-2.16154	0.240416	8.99086	2.45e-19	1.18e-17	NC_027309.1	47714723	47753319	-	XP_013979064.1	PREDICTED: occludin-like
106560895	336.024	-2.46405	0.27417	8.98731	2.53e-19	1.21e-17	NC_027309.1	76601123	76604607	-	XP_013979774.1	PREDICTED: uncharacterized protein LOC106560895 isoform X1
100526765	196.046	1.88254	0.209613	-8.98104	2.68e-19	1.28e-17	NC_027309.1	13524995	13531738	-	XP_014071486.1	PREDICTED: LOW QUALITY PROTEIN: vascular cell adhesion protein 1
106601351	1356.4	-0.954157	0.106364	8.97065	2.95e-19	1.41e-17	NC_027302.1	68239948	68247736	+	XP_014048979.1	PREDICTED: glutaryl-CoA dehydrogenase, mitochondrial-like
106586558	190.539	-2.48289	0.277268	8.95485	3.4e-19	1.62e-17	NC_027324.1	32606453	32614804	-	XP_014029465.1	PREDICTED: spore wall protein 2-like
106567651	249.686	1.3805	0.154184	-8.95361	3.44e-19	1.63e-17	NC_027312.1	64576786	64605674	+	XP_013992663.1	PREDICTED: roundabout homolog 4 isoform X1
100194909	888.631	1.03053	0.115151	-8.94935	3.58e-19	1.7e-17	NC_027304.1	20780705	20795961	-	XP_014054498.1	PREDICTED: tyrosine-protein kinase BTK isoform X1
106568976	5474.42	1.34428	0.150228	-8.9483	3.61e-19	1.71e-17	NC_027313.1	11646285	11666470	+	XP_013995367.1	PREDICTED: gelsolin-like
106563591	245.77	0.756664	0.0845971	-8.94432	3.74e-19	1.76e-17	NC_027310.1	78356265	78359362	+	XP_013984782.1	PREDICTED: zinc finger Y-chromosomal protein 1-like
106590943	41.7034	1.56577	0.175059	-8.94427	3.74e-19	1.76e-17	NW_012343185.1	30910	31734	+	XP_014037595.1	PREDICTED: uncharacterized protein LOC106590943
100380591	245.049	1.05857	0.118359	-8.94368	3.76e-19	1.77e-17	NC_027314.1	23196646	23198800	-	XP_013999388.1	PREDICTED: hippocalcin-like protein 1 isoform X1
XR_001330053.1	127.729	-2.31713	0.259101	8.94294	3.79e-19	1.78e-17	NA	NA	NA	NA	#N/A	NA
106566242	169.493	-1.69602	0.189716	8.93977	3.9e-19	1.83e-17	NC_027311.1	89791762	89793444	-	XP_013989608.1	PREDICTED: uncharacterized protein PFB0145c-like
106584205	1513.16	-2.28898	0.256258	8.93233	4.17e-19	1.95e-17	NC_027322.1	21227602	21299003	+	XP_014024689.1	PREDICTED: palladin-like
106573547	122.804	-1.18322	0.132475	8.93158	4.2e-19	1.96e-17	NC_027315.1	39676004	39693260	-	XP_014004156.1	PREDICTED: tropomyosin alpha-4 chain-like isoform X2
106601032	1568.62	1.18677	0.132883	-8.93094	4.22e-19	1.97e-17	NC_027302.1	60760842	60778120	-	XP_014048371.1	PREDICTED: myosin light chain kinase, smooth muscle-like isoform X1
106580501	596.789	0.976526	0.109373	-8.92842	4.32e-19	2.01e-17	NC_027319.1	34008131	34020148	+	XP_014017123.1	PREDICTED: rho GTPase-activating protein 25-like
106579424	49.4302	-3.0989	0.347115	8.9276	4.35e-19	2.02e-17	NC_027301.1	18218336	18279249	+	XP_014014798.1	PREDICTED: brain-specific angiogenesis inhibitor 1-like
106611165	416.963	-2.22021	0.248698	8.92735	4.36e-19	2.02e-17	NC_027308.1	30434542	30443058	-	XP_014066556.1	PREDICTED: UPF0317 protein C14orf159 homolog, mitochondrial isoform X2
106565158	675.644	1.20086	0.134523	-8.92682	4.38e-19	2.02e-17	NC_027311.1	44888684	44897620	+	XP_013987440.1	PREDICTED: ninjurin-1-like
106605130	482.943	-1.50654	0.168781	8.92603	4.42e-19	2.04e-17	NC_027304.1	51510631	51544575	-	XP_014055950.1	PREDICTED: mitogen-activated protein kinase kinase kinase 5-like
106605462	77.9887	-1.58467	0.177655	8.91995	4.66e-19	2.15e-17	NC_027304.1	58931363	58933220	+	XP_014056627.1	PREDICTED: transmembrane protein 79-like
106607688	114.844	-1.51664	0.170425	8.89916	5.63e-19	2.58e-17	NC_027305.1	52113834	52115326	-	XP_014060375.1	PREDICTED: cytochrome c oxidase subunit 7A2, mitochondrial
106607649	136.244	-1.51452	0.170249	8.8959	5.79e-19	2.65e-17	NC_027305.1	49492711	49498046	+	XP_014060295.1	PREDICTED: probable G-protein coupled receptor 132 isoform X1
106561367	245.846	-1.06894	0.120198	8.89318	5.94e-19	2.71e-17	NC_027309.1	97901120	97905023	-	XP_013980716.1	PREDICTED: NADH dehydrogenase
106579408	1360.74	1.25352	0.14095	-8.89339	5.93e-19	2.71e-17	NC_027318.1	62221660	62283389	-	XP_014014772.1	PREDICTED: integrin alpha-X-like
100500786	355.832	1.93094	0.217173	-8.89124	6.04e-19	2.75e-17	NC_027318.1	47439722	47444239	-	XP_014013843.1	PREDICTED: arginase-1 isoform X1
100195488	470.029	-1.9993	0.224948	8.88785	6.23e-19	2.83e-17	NC_027310.1	57903273	57904886	-	NP_001133989.1	Proteinase-activated receptor 2 precursor
XR_001323517.1	60.9731	-1.57781	0.177743	8.87694	6.87e-19	3.11e-17	NA	NA	NA	NA	#N/A	NA
106600898	34.5884	-2.36108	0.266375	8.86375	7.74e-19	3.49e-17	NC_027302.1	54132348	54154666	+	XP_014048138.1	PREDICTED: brain-specific angiogenesis inhibitor 1-associated protein 2-like protein 2 isoform X3
106585919	508.79	-1.38615	0.156416	8.86195	7.86e-19	3.54e-17	NC_027323.1	42817299	42832213	+	XP_014028136.1	PREDICTED: LMBR1 domain-containing protein 2-B-like isoform X2
106577649	16.3092	-2.82639	0.31903	8.85931	8.05e-19	3.61e-17	NC_027317.1	53763402	53765505	+	XP_014011430.1	PREDICTED: cytochrome b5 domain-containing protein 1
100195722	113.175	-1.45736	0.164543	8.85704	8.22e-19	3.68e-17	NC_027303.1	28566125	28567973	+	NP_001134223.1	rab-like protein 5
106561989	1101.8	-3.49632	0.395086	8.84952	8.79e-19	3.93e-17	NC_027300.1	113423033	113426298	-	XP_013981977.1	PREDICTED: fructose-1,6-bisphosphatase 1-like
106591275	27.4262	1.74741	0.197544	-8.84565	9.1e-19	4.06e-17	NW_012343665.1	40520	44937	+	XP_014037967.1	PREDICTED: trem-like transcript 4 protein
106570862	679.303	-0.90723	0.102595	8.84285	9.33e-19	4.15e-17	NC_027300.1	146665034	146695607	+	XP_013998908.1	PREDICTED: carnitine O-acetyltransferase-like
106584338	214.19	-1.38791	0.156976	8.84156	9.44e-19	4.19e-17	NC_027322.1	27414020	27500465	-	XP_014024996.1	PREDICTED: formin-binding protein 1-like isoform X3
100195079	323.934	1.17896	0.133504	-8.83092	1.04e-18	4.6e-17	NC_027320.1	30569908	30582516	+	NP_001133580.1	Kelch-like protein 13
100195565	154.773	1.1097	0.125705	-8.82778	1.07e-18	4.72e-17	NC_027317.1	24901138	24907486	+	NP_001134066.1	Sulfotransferase 6B1
106607235	217.263	-2.69163	0.305103	8.82206	1.12e-18	4.96e-17	NC_027305.1	34995828	35001798	+	XP_014059461.1	PREDICTED: uncharacterized protein LOC106607235
106591239	778.306	-1.60043	0.181461	8.81968	1.15e-18	5.06e-17	NW_012343594.1	6070	27648	+	XP_014037931.1	PREDICTED: zinc transporter ZIP8-like isoform X1
106604362	437.442	-2.13441	0.242287	8.80944	1.26e-18	5.53e-17	NC_027304.1	16125451	16159348	+	XP_014054393.1	PREDICTED: monocarboxylate transporter 8-like
106584157	22.0056	-2.49222	0.282945	8.80814	1.27e-18	5.59e-17	NC_027322.1	17047549	17061328	+	XP_014024564.1	PREDICTED: zinc finger protein 644-like
106609206	25.5308	-2.3206	0.263544	8.80536	1.3e-18	5.72e-17	NC_027306.1	35624105	35638793	+	XP_014063203.1	PREDICTED: synaptophysin-like protein 1
106587488	3787.87	-2.38812	0.271356	8.80068	1.36e-18	5.95e-17	NC_027300.1	23281140	23282668	-	XP_014031430.1	PREDICTED: fibrinogen-like protein 1-like protein
106577059	67.6449	-1.30544	0.148357	8.79932	1.38e-18	6.01e-17	NC_027317.1	21481056	21493673	-	XP_014010243.1	PREDICTED: uncharacterized protein LOC106577059 isoform X2
106589013	92.1961	-1.17795	0.133874	8.79895	1.38e-18	6.02e-17	NC_027301.1	52848565	52849120	+	XP_014034118.1	PREDICTED: RNA binding protein fox-1 homolog 2-like
106603452	84.4046	1.18244	0.134408	-8.79738	1.4e-18	6.09e-17	NC_027303.1	55126347	55132908	-	XP_014052635.1	PREDICTED: uncharacterized protein LOC106603452
106613153	14.3838	-2.65532	0.301953	8.79384	1.45e-18	6.28e-17	NC_027308.1	126093680	126422909	-	XP_014070617.1	PREDICTED: protocadherin Fat 3 isoform X2
106566577	561.344	-1.90587	0.21691	8.78645	1.54e-18	6.69e-17	NC_027300.1	13923940	13924625	+	XP_013990228.1	PREDICTED: DNA-binding protein inhibitor ID-2-like
XR_001327954.1	26.2577	-2.58389	0.294143	8.78446	1.57e-18	6.79e-17	NA	NA	NA	NA	#N/A	NA
100380614	238.637	1.17037	0.133233	-8.78437	1.57e-18	6.79e-17	NC_027300.1	49578477	49601095	+	XP_014053983.1	PREDICTED: DNA-binding protein Ikaros isoform X3
106593429	261.385	-1.79385	0.204217	8.78402	1.58e-18	6.8e-17	NW_012350148.1	720	4252	+	XP_014040237.1	PREDICTED: pyruvate dehydrogenase E1 component subunit beta, mitochondrial-like
106562148	193.492	0.878143	0.100033	-8.77854	1.66e-18	7.13e-17	NC_027310.1	16081154	16093090	+	XP_013982277.1	PREDICTED: CTD small phosphatase-like protein 2-B isoform X2
106603597	330.984	0.841005	0.0958275	-8.77624	1.69e-18	7.26e-17	NC_027303.1	46778372	46784568	+	XP_014052946.1	PREDICTED: solute carrier family 12 member 9-like
106613172	272.45	-1.32559	0.151104	8.77267	1.74e-18	7.47e-17	NC_027308.1	127299072	127304978	-	XP_014070641.1	PREDICTED: phosphatidylinositol 4,5-bisphosphate 3-kinase catalytic subunit beta isoform-like
106581654	117.489	1.02773	0.117152	-8.77266	1.74e-18	7.47e-17	NC_027320.1	5537965	5599795	+	XP_014019308.1	PREDICTED: serine/threonine-protein phosphatase 2A regulatory subunit B\'\' subunit beta-like isoform X2
106581801	191.465	-1.63946	0.186888	8.7724	1.75e-18	7.47e-17	NC_027320.1	15320533	15336806	-	XP_014019599.1	PREDICTED: growth factor receptor-bound protein 14-like isoform X3
106605328	6162.77	1.29281	0.147471	-8.7665	1.84e-18	7.86e-17	NC_027304.1	56873908	56879517	+	XP_014056296.1	PREDICTED: cathepsin S-like
106591477	104.329	-1.63961	0.187126	8.76209	1.92e-18	8.16e-17	NC_027301.1	60850688	60860911	-	XP_014038181.1	PREDICTED: protein O-GlcNAcase-like, partial
106570083	467.893	0.616709	0.0703939	-8.76082	1.94e-18	8.23e-17	NC_027313.1	53082696	53099987	-	XP_013997533.1	PREDICTED: heterogeneous nuclear ribonucleoprotein R-like isoform X2
100195195	399.501	-2.63005	0.300361	8.75632	2.02e-18	8.55e-17	NC_027319.1	22417142	22422555	+	NP_001133696.1	Sodium-dependent phosphate transporter 1-A
106564577	97.9614	-3.89395	0.44473	8.75576	2.03e-18	8.58e-17	NC_027311.1	15699327	15702884	-	XP_013986195.1	PREDICTED: mpv17-like protein isoform X2
106590406	96.6001	-2.3869	0.272845	8.7482	2.17e-18	9.16e-17	NC_027328.1	25003518	25021638	+	XP_014036869.1	PREDICTED: alanine aminotransferase 2-like isoform X1
106566296	29524.9	-1.56915	0.179471	8.7432	2.27e-18	9.55e-17	NC_027312.1	253712	261476	+	XP_013989672.1	PREDICTED: pancreatic progenitor cell differentiation and proliferation factor B-like
106560444	25.2279	-1.68363	0.192615	8.74091	2.31e-18	9.73e-17	NC_027309.1	40333367	40345008	+	XP_013978831.1	PREDICTED: G-protein-signaling modulator 2 isoform X4
106564415	30.643	-1.24334	0.142274	8.7391	2.35e-18	9.87e-17	NC_027311.1	10116942	10154019	+	XP_013985980.1	PREDICTED: zinc finger protein 271-like
100195858	613.697	-3.07518	0.351915	8.7384	2.36e-18	9.92e-17	NC_027327.1	28420022	28424471	+	XP_014035594.1	PREDICTED: phenazine biosynthesis-like domain-containing protein 2 isoform X1
106564527	389.747	1.20918	0.138381	-8.738	2.37e-18	9.93e-17	NC_027311.1	14502569	14506404	-	XP_013986125.1	PREDICTED: hematopoietic lineage cell-specific protein-like
106567519	85.3637	0.870807	0.0996936	-8.73483	2.44e-18	1.02e-16	NC_027312.1	54692200	54733266	+	XP_013992318.1	PREDICTED: long-chain-fatty-acid--CoA ligase 6-like isoform X1
106570194	143.716	1.01603	0.116346	-8.73289	2.48e-18	1.04e-16	NC_027313.1	63827059	63834219	-	XP_013997733.1	PREDICTED: uncharacterized protein LOC106570194
106575267	17.2073	-2.5635	0.293616	8.73081	2.53e-18	1.05e-16	NC_027316.1	10059903	10080027	+	XP_014007160.1	PREDICTED: cilia- and flagella-associated protein 221
106605159	1222.95	-1.45277	0.166456	8.72764	2.6e-18	1.08e-16	NC_027304.1	53393379	53401924	+	XP_014056005.1	PREDICTED: electron transfer flavoprotein subunit beta-like isoform X1
106572255	411.179	0.904797	0.103789	-8.71768	2.84e-18	1.17e-16	NC_027314.1	64273539	64295167	-	XP_014001769.1	PREDICTED: acetyl-coenzyme A synthetase, cytoplasmic-like isoform X2
106590449	26.3168	-2.48331	0.285004	8.71327	2.95e-18	1.22e-16	NC_027328.1	26160954	26163660	+	XP_014036981.1	PREDICTED: transcription factor IIIA-like
106572609	224.559	-3.93736	0.451992	8.71114	3.01e-18	1.24e-16	NC_027314.1	87733331	87756145	-	XP_014002420.1	PREDICTED: hepatocyte nuclear factor 4-alpha-like isoform X3
106587176	39.8679	-2.32849	0.267298	8.71122	3.01e-18	1.24e-16	NC_027325.1	11786659	11787159	-	XP_014030731.1	PREDICTED: tumor necrosis factor alpha-induced protein 8-like protein 3
106580391	12.7698	2.02806	0.232986	-8.70464	3.19e-18	1.31e-16	NC_027319.1	27567298	27568341	-	XP_014016872.1	PREDICTED: chemokine-like receptor 1
106582739	675.611	0.847825	0.0974103	-8.70365	3.21e-18	1.32e-16	NC_027321.1	9500527	9510055	-	XP_014021593.1	PREDICTED: F-actin-capping protein subunit alpha-1-like
106582899	1481.77	0.990861	0.113855	-8.7028	3.24e-18	1.32e-16	NC_027301.1	27960601	28175473	+	XP_014021971.1	PREDICTED: mannosyl-oligosaccharide 1,2-alpha-mannosidase IA-like isoform X1
106570498	128.344	-2.14166	0.246119	8.70171	3.27e-18	1.33e-16	NC_027313.1	78914911	78968233	+	XP_013998379.1	PREDICTED: tubulointerstitial nephritis antigen-like
106568766	182.982	-2.04662	0.235366	8.69547	3.45e-18	1.41e-16	NC_027313.1	10807295	10814643	-	XP_013994880.1	PREDICTED: angiomotin-like 2a
106587287	300.065	1.18741	0.136566	-8.69479	3.47e-18	1.41e-16	NC_027325.1	14859387	14865664	+	XP_014031004.1	PREDICTED: cadherin-5-like
106565469	531.744	0.901271	0.103673	-8.69338	3.52e-18	1.43e-16	NC_027311.1	54803584	54842770	-	XP_013988160.1	PREDICTED: extended synaptotagmin-1-like
106566451	78.7038	-3.53477	0.406783	8.68956	3.64e-18	1.48e-16	NC_027312.1	8122502	8149775	-	XP_013989980.1	PREDICTED: partitioning defective 6 homolog beta-like
106585337	23.1576	-1.76643	0.203336	8.68727	3.71e-18	1.5e-16	NC_027323.1	23889660	23903303	+	XP_014026903.1	PREDICTED: transmembrane protein 233-like
106607798	1717.78	-3.97473	0.457666	8.68478	3.79e-18	1.53e-16	NC_027305.1	58260950	58264211	-	XP_014060636.1	PREDICTED: solute carrier family 22 member 2-like
106611309	118.849	1.23825	0.142612	-8.68267	3.87e-18	1.56e-16	NC_027308.1	39898003	39902850	+	XP_014066833.1	PREDICTED: ribose-5-phosphate isomerase-like
106588086	1460.85	1.14682	0.132207	-8.67445	4.16e-18	1.67e-16	NC_027301.1	45818401	45854681	+	XP_014032228.1	PREDICTED: integrin alpha-L-like isoform X1
106575427	208.532	-2.16939	0.250213	8.6702	4.31e-18	1.73e-16	NC_027316.1	15528463	15532284	-	XP_014007402.1	PREDICTED: receptor expression-enhancing protein 6-like
106581338	136.943	-0.742185	0.0856209	8.66827	4.39e-18	1.76e-16	NC_027301.1	22232760	22244244	+	XP_014018817.1	PREDICTED: NADH dehydrogenase (ubiquinone) complex I, assembly factor 6-like
100286461	129.955	-1.812	0.209084	8.66636	4.46e-18	1.79e-16	NC_027326.1	42477408	42478595	-	NP_001139872.1	Thioesterase superfamily member 2
106609997	63.1042	1.00106	0.115522	-8.66546	4.5e-18	1.8e-16	NC_027300.1	76600776	76614080	+	XP_014064567.1	PREDICTED: uncharacterized protein C16orf52 homolog B-like isoform X2
106577690	344.516	-2.83955	0.32786	8.66085	4.68e-18	1.87e-16	NC_027317.1	55035260	55036888	-	XP_014011492.1	PREDICTED: UDP-glucuronosyltransferase 1-2-like isoform X2
100380768	1240.43	1.10117	0.127197	-8.65716	4.84e-18	1.93e-16	NC_027310.1	33316599	33352813	-	XP_013982908.1	PREDICTED: ras GTPase-activating-like protein IQGAP1
106587483	381.965	-2.17383	0.251258	8.65177	5.07e-18	2.02e-16	NC_027325.1	25466034	25495754	-	XP_014031381.1	PREDICTED: leucine-rich repeat-containing G-protein coupled receptor 4-like
100195207	495.207	-0.917732	0.106105	8.64924	5.18e-18	2.06e-16	NC_027324.1	12065315	12073922	+	XP_014028403.1	PREDICTED: CG057 protein isoform X1
106576086	94.4424	-2.86499	0.331279	8.64826	5.23e-18	2.07e-16	NC_027316.1	37636389	37644688	+	XP_014008447.1	PREDICTED: synaptophysin-like protein 1
100846972	2877.58	-2.70259	0.312661	8.64383	5.44e-18	2.15e-16	NC_027300.1	27761843	27772308	-	NP_001239295.1	estrogen receptor beta 2
106577850	146.926	1.40212	0.162233	-8.64261	5.49e-18	2.17e-16	NC_027317.1	59381681	59396045	-	XP_014011718.1	PREDICTED: SLAM family member 8-like
106613309	57.1918	1.59873	0.18507	-8.63853	5.69e-18	2.25e-16	NC_027308.1	135924282	135929050	-	XP_014070874.1	PREDICTED: P2Y purinoceptor 13-like
106602982	110.78	1.35382	0.156729	-8.638	5.72e-18	2.25e-16	NC_027303.1	33743238	33747193	+	XP_014051548.1	PREDICTED: equilibrative nucleoside transporter 2-like
106572147	37.4361	3.21467	0.372456	-8.631	6.08e-18	2.39e-16	NC_027314.1	69556412	69560615	+	XP_014001514.1	PREDICTED: WAP four-disulfide core domain protein 2-like
106565351	232.529	-4.48716	0.519926	8.63039	6.11e-18	2.4e-16	NC_027311.1	50029805	50030543	+	XP_013987829.1	PREDICTED: solute carrier family 2, facilitated glucose transporter member 11-like
106603928	235.202	1.22783	0.142293	-8.62889	6.19e-18	2.43e-16	NC_027303.1	75445875	75467891	-	XP_014053656.1	PREDICTED: protein spinster homolog 3-like
106585613	90.2221	1.33305	0.15451	-8.62754	6.27e-18	2.45e-16	NC_027323.1	19063082	19073235	+	XP_014027500.1	PREDICTED: AT-rich interactive domain-containing protein 5A-like isoform X2
106585631	68.309	1.57601	0.182671	-8.62755	6.27e-18	2.45e-16	NC_027323.1	32096849	32102360	+	XP_014027528.1	PREDICTED: caspase recruitment domain-containing protein 9-like isoform X2
106611644	110.325	-3.48983	0.404975	8.6174	6.85e-18	2.67e-16	NC_027308.1	60146675	60151688	-	XP_014067541.1	PREDICTED: uncharacterized protein LOC106611644
106568455	691.369	0.829211	0.0962322	-8.61677	6.89e-18	2.68e-16	NC_027312.1	98094809	98117767	-	XP_013994291.1	PREDICTED: alpha-adducin-like isoform X15
106613131	84.4332	-1.1217	0.130185	8.61617	6.92e-18	2.69e-16	NC_027308.1	123952985	124001381	+	XP_014070564.1	PREDICTED: 2-phosphoxylose phosphatase 1-like isoform X1
106611643	1560.28	0.921927	0.107011	-8.61525	6.98e-18	2.71e-16	NC_027300.1	99333104	99353803	-	XP_014067543.1	PREDICTED: annexin A11-like
106567537	70.7485	-1.47568	0.171316	8.61375	7.07e-18	2.74e-16	NC_027312.1	56038812	56046606	-	XP_013992395.1	PREDICTED: coiled-coil domain-containing protein 83 isoform X2
106560875	25.885	-2.13858	0.248303	8.6128	7.13e-18	2.76e-16	NC_027309.1	77459872	77533204	-	XP_013979738.1	PREDICTED: PQ-loop repeat-containing protein 1-like isoform X2
106565172	589.66	-1.23343	0.143246	8.61059	7.27e-18	2.81e-16	NC_027311.1	44358053	44366008	-	XP_013987484.1	PREDICTED: ras association domain-containing protein 1-like isoform X1
106602030	21.4369	1.93184	0.224563	-8.60266	7.79e-18	3e-16	NC_027302.1	90561279	90564362	+	XP_014049954.1	PREDICTED: toll-like receptor 13
106588853	176.005	-2.23821	0.260235	8.60071	7.92e-18	3.05e-16	NC_027326.1	28230582	28253303	-	XP_014033807.1	PREDICTED: MAGUK p55 subfamily member 6-like isoform X2
106561540	417.257	1.16982	0.136102	-8.59518	8.31e-18	3.19e-16	NC_027309.1	102805907	102813090	+	XP_013981085.1	PREDICTED: uncharacterized protein LOC106561540 isoform X2
106605986	43.3123	-2.5768	0.29987	8.59304	8.47e-18	3.25e-16	NC_027304.1	73903286	73910011	+	XP_014057503.1	PREDICTED: RUN domain-containing protein 3B-like
100380351	43.7986	-1.46758	0.170911	8.58676	8.95e-18	3.42e-16	NC_027304.1	23926139	23931476	+	XP_014054659.1	PREDICTED: Bardet-Biedl syndrome 7 protein isoform X1
106567850	203.037	0.855274	0.0996385	-8.58377	9.18e-18	3.51e-16	NC_027312.1	78790192	78801638	+	XP_013993136.1	PREDICTED: coiled-coil alpha-helical rod protein 1
106611459	6968.4	1.29494	0.150882	-8.58247	9.29e-18	3.54e-16	NC_027308.1	46718139	46741969	-	XP_014067148.1	PREDICTED: glycogen phosphorylase, liver form-like
100380639	386.766	-1.5643	0.182333	8.57939	9.54e-18	3.63e-16	NC_027305.1	52227253	52306079	+	XP_014060402.1	PREDICTED: unconventional myosin-VI isoform X5
106588291	98.4242	1.25059	0.145797	-8.57758	9.69e-18	3.68e-16	NC_027326.1	8050149	8053617	-	XP_014032600.1	PREDICTED: C-type lectin domain family 4 member E-like isoform X1
106567838	23.6302	-1.32761	0.154786	8.57704	9.73e-18	3.7e-16	NC_027312.1	79392545	79399357	+	XP_013993096.1	PREDICTED: rho GTPase-activating protein 35-like isoform X1
106611334	2064.14	-1.09795	0.128014	8.57681	9.75e-18	3.7e-16	NC_027308.1	40069421	40078989	+	XP_014066935.1	PREDICTED: trifunctional enzyme subunit alpha, mitochondrial-like
XR_001325793.1	30.6583	-3.57929	0.417439	8.57441	9.96e-18	3.77e-16	NA	NA	NA	NA	#N/A	NA
100136932	100.071	1.33457	0.155683	-8.5724	1.01e-17	3.83e-16	NC_027321.1	6138565	6176288	-	NP_001117170.1	mitogen activated protein kinase p38a
100306828	302.664	-1.30084	0.15176	8.57174	1.02e-17	3.84e-16	NC_027309.1	103785859	103788519	+	NP_001158839.1	Dual specificity protein phosphatase 6
106613783	214.319	-0.626102	0.073041	8.57192	1.02e-17	3.84e-16	NC_027309.1	20413005	20465692	-	XP_014071868.1	PREDICTED: RNA polymerase II elongation factor ELL-like
100195444	451.078	0.880283	0.102717	-8.57003	1.03e-17	3.89e-16	NC_027317.1	61685899	61708508	-	XP_014011868.1	PREDICTED: receptor-interacting serine/threonine-protein kinase 4 isoform X1
100286709	2039.25	-1.80168	0.210263	8.5687	1.05e-17	3.92e-16	NC_027319.1	18701626	18712251	-	NP_001140121.1	beta-ureidopropionase
106567381	24.198	1.71852	0.200557	-8.56874	1.05e-17	3.92e-16	NC_027312.1	45974302	45975764	-	XP_013992029.1	PREDICTED: whey acidic protein-like
106589385	111.074	-3.37702	0.394355	8.56339	1.1e-17	4.1e-16	NC_027327.1	6805901	6828530	+	XP_014034757.1	PREDICTED: monocarboxylate transporter 12-B-like isoform X1
106586263	92.5496	-1.4071	0.164327	8.56282	1.1e-17	4.11e-16	NC_027324.1	15667803	15735382	-	XP_014028835.1	PREDICTED: FERM, RhoGEF and pleckstrin domain-containing protein 1-like isoform X4
106601729	898.347	-2.19526	0.256382	8.56248	1.1e-17	4.12e-16	NC_027302.1	79404330	79405340	-	XP_014049550.1	PREDICTED: protein Tob1-like
106587281	60.1983	-2.48675	0.290541	8.55901	1.14e-17	4.24e-16	NC_027325.1	14949857	14963588	-	XP_014030993.1	PREDICTED: CKLF-like MARVEL transmembrane domain-containing protein 4
106600930	337.188	-1.60951	0.188078	8.55768	1.15e-17	4.28e-16	NC_027302.1	53349044	53399612	-	XP_014048194.1	PREDICTED: calmodulin-regulated spectrin-associated protein 3-like isoform X1
106573246	55.7557	-1.85031	0.216238	8.55683	1.16e-17	4.31e-16	NC_027315.1	10236475	10268906	-	XP_014003618.1	PREDICTED: laminin subunit beta-1-like
106610344	173.232	-1.25748	0.146979	8.55552	1.17e-17	4.35e-16	NC_027307.1	17841230	17844505	+	XP_014065132.1	PREDICTED: caspase-6-like isoform X1
106590430	667.687	-2.2387	0.261801	8.55113	1.22e-17	4.5e-16	NC_027328.1	23627443	23661322	+	XP_014036943.1	PREDICTED: polypeptide N-acetylgalactosaminyltransferase 11-like
106566294	108.259	-1.37981	0.161359	8.55117	1.22e-17	4.5e-16	NC_027312.1	211135	245295	+	XP_013989661.1	PREDICTED: tumor protein D54-like isoform X5
106565815	1701.72	1.1919	0.13939	-8.55085	1.22e-17	4.51e-16	NC_027311.1	68854826	68856272	+	XP_013988853.1	PREDICTED: actin-related protein 2/3 complex subunit 4-like
106577828	196.409	1.17946	0.137962	-8.54923	1.24e-17	4.56e-16	NC_027317.1	58632124	58656631	+	XP_014011665.1	PREDICTED: poly
106603890	138.691	0.845056	0.0988701	-8.54713	1.26e-17	4.64e-16	NC_027303.1	73825855	73856144	-	XP_014053578.1	PREDICTED: RING finger protein 145-like
106609112	132.725	-2.58719	0.302795	8.54437	1.29e-17	4.74e-16	NC_027306.1	32210153	32341729	-	XP_014063014.1	PREDICTED: cadherin EGF LAG seven-pass G-type receptor 1-like isoform X3
106562322	181.542	0.663938	0.0777095	-8.54385	1.3e-17	4.76e-16	NC_027310.1	24649511	24652331	-	XP_013982602.1	PREDICTED: cleavage and polyadenylation specificity factor subunit 7-like isoform X2
106590425	186.197	-0.873217	0.102239	8.54094	1.33e-17	4.87e-16	NC_027328.1	24471426	24479441	+	XP_014036918.1	PREDICTED: GRB2-associated and regulator of MAPK protein-like isoform X1
106562979	29.0811	-1.02292	0.119819	8.53718	1.38e-17	5.03e-16	NC_027310.1	54862929	54913577	-	XP_013983620.1	PREDICTED: tubulin polyglutamylase TTLL11-like
106603311	166.547	-2.31706	0.271553	8.53261	1.43e-17	5.22e-16	NC_027303.1	43680518	43689247	+	XP_014052304.1	PREDICTED: tumor necrosis factor receptor superfamily member 19-like
100195200	55.777	1.30355	0.1528	-8.53113	1.45e-17	5.28e-16	NC_027323.1	8380494	8405637	-	XP_014026498.1	PREDICTED: dual specificity testis-specific protein kinase 2 isoform X2
106570689	1003.15	1.74566	0.204687	-8.52845	1.48e-17	5.39e-16	NC_027313.1	87550337	87552067	+	XP_013998637.1	PREDICTED: MARCKS-related protein-like
106575113	1541.61	-1.04958	0.123114	8.52525	1.52e-17	5.54e-16	NC_027316.1	3618211	3664603	+	XP_014006795.1	PREDICTED: amyloid beta A4 protein isoform X3
106577007	2573.46	-1.43652	0.168545	8.52309	1.55e-17	5.63e-16	NC_027317.1	18309444	18323652	+	XP_014010116.1	PREDICTED: multiple inositol polyphosphate phosphatase 1-like isoform X2
106584983	47.2989	-1.28737	0.1511	8.51998	1.6e-17	5.77e-16	NC_027323.1	15997909	16029028	-	XP_014026166.1	PREDICTED: WSC domain-containing protein 2-like isoform X2
106612847	776.154	-1.24723	0.146459	8.51586	1.65e-17	5.97e-16	NC_027308.1	111782460	111821967	+	XP_014069895.1	PREDICTED: carboxypeptidase D-like
106574707	58.4839	-1.48011	0.173964	8.50815	1.77e-17	6.37e-16	NC_027315.1	76084110	76088790	-	XP_014006194.1	PREDICTED: folate transporter 1-like
106580033	498.511	-2.86926	0.337438	8.50306	1.85e-17	6.64e-16	NC_027319.1	16664634	16680573	+	XP_014016067.1	PREDICTED: glycine dehydrogenase (decarboxylating), mitochondrial-like
106570239	3145.16	0.99046	0.116591	-8.49517	1.98e-17	7.1e-16	NC_027313.1	66020512	66022391	-	XP_013997814.1	PREDICTED: SH3 domain-binding glutamic acid-rich-like protein 3
106590615	138.95	-0.867676	0.10215	8.49415	1.99e-17	7.15e-16	NC_027328.1	32463877	32465434	-	XP_014037217.1	PREDICTED: mitochondrial import inner membrane translocase subunit Tim21-like isoform X2
106589699	42.93	-2.80795	0.330614	8.49313	2.01e-17	7.2e-16	NC_027301.1	55002693	55010154	+	XP_014035455.1	PREDICTED: ras-related protein Rab-3D-like isoform X2
106573070	18.1796	-1.07627	0.126743	8.4918	2.03e-17	7.27e-16	NC_027315.1	3816613	3832842	-	XP_014003211.1	PREDICTED: phosphate carrier protein, mitochondrial isoform X1
106586878	18.7109	-2.79377	0.329014	8.49135	2.04e-17	7.29e-16	NC_027300.1	22943349	23005413	-	XP_014030120.1	PREDICTED: formin-like
106566902	114.561	1.06541	0.125508	-8.48882	2.09e-17	7.44e-16	NC_027312.1	23083038	23121272	-	XP_013990948.1	PREDICTED: beta-catenin-like protein 1 isoform X1
106561234	12.3436	-2.05811	0.24247	8.48809	2.1e-17	7.48e-16	NC_027309.1	87314746	87462246	+	XP_013980430.1	PREDICTED: C-Jun-amino-terminal kinase-interacting protein 2-like isoform X3
106613442	355.324	0.761107	0.0897003	-8.485	2.16e-17	7.67e-16	NC_027309.1	1713638	1725867	-	XP_014071118.1	PREDICTED: cAMP-dependent protein kinase catalytic subunit beta isoform X1
106582392	163.849	-1.55631	0.183476	8.48232	2.21e-17	7.83e-16	NC_027320.1	45042954	45084975	-	XP_014020933.1	PREDICTED: band 4.1-like protein 5 isoform X1
100195052	367.771	-0.826705	0.0975267	8.4767	2.32e-17	8.21e-16	NC_027304.1	74119143	74120331	-	NP_001133553.1	Claudin-12
106587183	29.2746	2.49119	0.293992	-8.47366	2.38e-17	8.41e-16	NC_027325.1	19249564	19252647	+	XP_014030747.1	PREDICTED: glycine cleavage system H protein, mitochondrial-like
106607246	13.8046	-2.21792	0.261771	8.47275	2.4e-17	8.46e-16	NC_027300.1	6862664	6869529	-	XP_014059536.1	PREDICTED: hippocalcin-like protein 1
106582421	10.1914	-3.49699	0.413111	8.46502	2.56e-17	9.03e-16	NC_027301.1	26776273	26785936	-	XP_014021013.1	PREDICTED: sodium channel subunit beta-1-like isoform X3
100195610	675.447	1.32114	0.156145	-8.46101	2.65e-17	9.33e-16	NC_027300.1	60460757	60471207	-	NP_001134111.1	pleckstrin
106570548	246.203	-1.20655	0.142615	8.46018	2.67e-17	9.39e-16	NC_027313.1	81325815	81327215	+	XP_013998467.1	PREDICTED: geminin-like
106575275	94.8794	-1.54505	0.182742	8.45483	2.79e-17	9.81e-16	NC_027316.1	10296355	10297416	-	XP_014007176.1	PREDICTED: protein sprouty homolog 2-like
106589357	293.765	-1.51104	0.178865	8.44794	2.96e-17	1.04e-15	NC_027327.1	4939731	4957017	+	XP_014034683.1	PREDICTED: HEAT repeat-containing protein 1
100194636	4726.05	-2.13583	0.252867	8.44645	3e-17	1.05e-15	NW_012353926.1	5887	9145	-	NP_001133193.1	beta-enolase
106602166	460.24	1.39236	0.164854	-8.44602	3.01e-17	1.05e-15	NC_027303.1	3468837	3483986	+	XP_014050113.1	PREDICTED: CD209 antigen-like
106591597	464.524	-2.52452	0.298908	8.4458	3.02e-17	1.05e-15	NW_012344715.1	6662	10276	-	XP_014038285.1	PREDICTED: saposin-like protein 11
100195305	167.998	1.36583	0.161737	-8.4448	3.05e-17	1.06e-15	NC_027312.1	77138398	77140558	-	NP_001133806.1	Pigment epithelium-derived factor precursor
106608008	130.573	0.860992	0.102106	-8.43231	3.39e-17	1.18e-15	NC_027305.1	66930895	66932789	-	XP_014061099.1	PREDICTED: zinc finger and BTB domain-containing protein 2
106586244	84.5997	-1.4136	0.167654	8.43165	3.41e-17	1.18e-15	NC_027301.1	40792140	40821304	+	XP_014028793.1	PREDICTED: protein jagged-1b-like isoform X2
106606414	387.825	-2.80876	0.333364	8.42551	3.59e-17	1.25e-15	NC_027305.1	8143163	8149126	+	XP_014058063.1	PREDICTED: putative L-aspartate dehydrogenase
106564074	43.0399	-2.92897	0.348109	8.41394	3.96e-17	1.37e-15	NC_027311.1	2526482	2527441	+	XP_013985533.1	PREDICTED: vascular cell adhesion protein 1-like
106602943	53.0804	-2.51224	0.298707	8.41037	4.09e-17	1.41e-15	NC_027303.1	32867774	32994257	+	XP_014051453.1	PREDICTED: dachshund homolog 2 isoform X7
106607973	263.543	0.687811	0.0818006	-8.40839	4.16e-17	1.44e-15	NC_027305.1	63999033	64011671	+	XP_014060988.1	PREDICTED: pre-mRNA-splicing regulator WTAP-like isoform X1
106560916	21.1128	-2.66369	0.316946	8.40424	4.31e-17	1.49e-15	NC_027309.1	76200391	76220239	+	XP_013979833.1	PREDICTED: sphingomyelin phosphodiesterase 3-like
106577654	160.758	-2.73479	0.325582	8.39968	4.48e-17	1.54e-15	NC_027317.1	53876889	53877829	+	XP_014011439.1	PREDICTED: uncharacterized protein LOC106577654
106605051	228.99	-0.868853	0.103459	8.39802	4.54e-17	1.56e-15	NC_027304.1	47363219	47447844	-	XP_014055774.1	PREDICTED: 2-oxoisovalerate dehydrogenase subunit beta, mitochondrial-like
100286699	42.8962	-1.39331	0.166111	8.38785	4.95e-17	1.7e-15	NC_027327.1	13936252	13951418	-	XP_014034380.1	PREDICTED: BTB/POZ domain-containing protein KCTD17 isoform X6
106574656	27.0487	-3.24435	0.386851	8.38658	5e-17	1.72e-15	NC_027315.1	74602706	74642771	-	XP_014006128.1	PREDICTED: prolactin receptor-like
106613629	210.447	1.05381	0.125712	-8.3827	5.17e-17	1.77e-15	NC_027309.1	14811494	14822239	+	XP_014071563.1	PREDICTED: U6 snRNA-associated Sm-like protein LSm4 isoform X2
100195568	198.82	-2.76859	0.330519	8.3765	5.45e-17	1.86e-15	NC_027315.1	56774450	56788672	+	NP_001134069.1	Sodium/potassium-transporting ATPase subunit beta-233
106612107	257.922	-1.48455	0.177269	8.37455	5.54e-17	1.89e-15	NC_027308.1	78031177	78088395	-	XP_014068439.1	PREDICTED: glypican-4-like isoform X1
106581028	466.015	-0.975176	0.116473	8.37253	5.64e-17	1.92e-15	NC_027319.1	55849232	55854482	-	XP_014018170.1	PREDICTED: arsenite methyltransferase-like
106561953	12.3859	-1.98577	0.237231	8.37062	5.73e-17	1.95e-15	NC_027310.1	9703989	9725254	-	XP_013981903.1	PREDICTED: cyclic AMP-responsive element-binding protein 3-like protein 1
XR_001320857.1	435.6	-2.31863	0.277026	8.36972	5.78e-17	1.96e-15	NA	NA	NA	NA	#N/A	NA
106606886	5367.71	1.44426	0.172578	-8.36872	5.82e-17	1.97e-15	NC_027305.1	24687285	24689751	+	XP_014058814.1	PREDICTED: coronin-1A-like
106565061	70.5034	-1.65638	0.197931	8.36846	5.84e-17	1.97e-15	NC_027311.1	34902766	34936590	-	XP_013987163.1	PREDICTED: dystroglycan-like
106571300	47.4499	-1.10229	0.13179	8.36403	6.06e-17	2.05e-15	NC_027300.1	16504140	16522267	-	XP_013999788.1	PREDICTED: BTB/POZ domain-containing protein KCTD3-like isoform X2
106613771	163.05	0.807628	0.0965758	-8.36263	6.13e-17	2.07e-15	NC_027309.1	19980734	19985307	-	XP_014071842.1	PREDICTED: methyl-CpG-binding domain protein 3-like isoform X2
100306848	358.895	-0.843068	0.100821	8.36199	6.17e-17	2.08e-15	NC_027313.1	40924662	40933747	-	NP_001158859.1	death-associated protein kinase 3
106604057	198.898	-2.09046	0.250029	8.36085	6.23e-17	2.09e-15	NC_027303.1	81790745	81794172	-	XP_014053879.1	PREDICTED: uncharacterized protein LOC106604057 isoform X3
106561496	377.996	1.3258	0.158596	-8.35957	6.29e-17	2.11e-15	NC_027309.1	101231279	101246691	-	XP_013981010.1	PREDICTED: AMP deaminase 3-like isoform X1
106573677	111.905	0.753791	0.0901883	-8.35797	6.38e-17	2.14e-15	NC_027315.1	34104240	34106441	-	XP_014004422.1	PREDICTED: spermatogenesis-associated protein 2-like protein
106612865	215.927	-1.9367	0.231857	8.35302	6.65e-17	2.23e-15	NC_027308.1	111166048	111174223	-	XP_014069929.1	PREDICTED: T-box transcription factor TBX2b-like isoform X4
106580184	141.088	-1.41111	0.168967	8.35143	6.74e-17	2.26e-15	NC_027319.1	5851885	5911630	+	XP_014016437.1	PREDICTED: semaphorin-6A-like isoform X4
106577375	48.5722	1.32462	0.158651	-8.34931	6.87e-17	2.29e-15	NC_027301.1	12003994	12007234	+	XP_014010819.1	PREDICTED: B-cell antigen receptor complex-associated protein alpha chain-like isoform X1
100194781	1485.78	-0.958916	0.114889	8.34649	7.03e-17	2.35e-15	NC_027308.1	51700920	51714756	-	XP_014067226.1	PREDICTED: lysosomal membrane glycoprotein 2 isoform X2
106578966	271.717	-1.28942	0.154549	8.34313	7.23e-17	2.41e-15	NC_027318.1	45785062	45794934	-	XP_014013772.1	PREDICTED: pantothenate kinase 3-like isoform X1
106602440	282.777	-1.91538	0.229613	8.34174	7.32e-17	2.43e-15	NC_027300.1	38266000	38305552	-	XP_014050561.1	PREDICTED: calmin-like
106560248	14.9064	-1.76848	0.212146	8.33615	7.67e-17	2.55e-15	NC_027309.1	30060943	30079803	+	XP_013978385.1	PREDICTED: cytoplasmic polyadenylation element-binding protein 2-like isoform X2
106571452	348.444	1.16977	0.140355	-8.33439	7.79e-17	2.58e-15	NC_027314.1	36419225	36425365	+	XP_014000054.1	PREDICTED: lamin-B receptor-like isoform X1
106568979	61.3053	1.16407	0.139677	-8.33401	7.81e-17	2.59e-15	NC_027313.1	11578048	11587082	+	XP_013995373.1	PREDICTED: metal-response element-binding transcription factor 2-like isoform X3
106607964	74.9234	1.06671	0.128032	-8.33158	7.98e-17	2.64e-15	NC_027305.1	64548980	64552798	+	XP_014060970.1	PREDICTED: centrosomal protein CEP57L1 isoform X2
106586420	333.606	-3.28672	0.394594	8.32938	8.13e-17	2.68e-15	NC_027324.1	22496248	22513780	-	XP_014029129.1	PREDICTED: sterol 26-hydroxylase, mitochondrial-like
106574016	66.488	-1.37885	0.16566	8.32339	8.55e-17	2.82e-15	NC_027315.1	48349564	48361044	-	XP_014004996.1	PREDICTED: acyl-coenzyme A thioesterase 11-like isoform X2
106572278	17.7201	-1.8164	0.218356	8.31855	8.9e-17	2.93e-15	NC_027314.1	63162006	63181304	+	XP_014001808.1	PREDICTED: LOW QUALITY PROTEIN: semaphorin-3B-like
106562777	87.0832	-1.2152	0.146087	8.31833	8.92e-17	2.93e-15	NC_027310.1	42726209	42884835	+	XP_013983262.1	PREDICTED: unconventional myosin-IXa-like
106604552	80.4211	-3.01486	0.362515	8.31652	9.06e-17	2.97e-15	NC_027304.1	23134168	23184990	-	XP_014054779.1	PREDICTED: palmitoyltransferase ZDHHC9-like
100380320	431.067	0.888896	0.106889	-8.31604	9.1e-17	2.98e-15	NC_027311.1	46096444	46110102	-	NP_001167076.1	Serine/threonine-protein kinase 38
106607206	495.283	1.13521	0.136601	-8.31045	9.53e-17	3.12e-15	NC_027305.1	32170630	32177405	+	XP_014059399.1	PREDICTED: hemicentin-1-like isoform X1
100196823	281.63	-1.59209	0.191594	8.30971	9.59e-17	3.13e-15	NC_027312.1	86775990	86792921	-	XP_013993823.1	PREDICTED: FAD-dependent oxidoreductase domain-containing protein 1 isoform X1
106571348	31.7244	-3.18436	0.383486	8.30372	1.01e-16	3.29e-15	NC_027300.1	149070903	149074995	-	XP_013999787.1	PREDICTED: elongation of very long chain fatty acids protein 7-like
106566874	1122.01	0.827975	0.0997303	-8.30215	1.02e-16	3.33e-15	NC_027312.1	25302235	25354257	-	XP_013990860.1	PREDICTED: E3 ubiquitin-protein ligase MIB2-like isoform X2
106583547	499.65	-1.7822	0.214714	8.30035	1.04e-16	3.37e-15	NC_027321.1	37439426	37450474	+	XP_014023329.1	PREDICTED: ectonucleoside triphosphate diphosphohydrolase 8-like isoform X2
106603124	11.0079	-2.25358	0.271579	8.29806	1.06e-16	3.44e-15	NC_027300.1	42702480	42795632	+	XP_014051870.1	PREDICTED: EF-hand calcium-binding domain-containing protein 11
106575894	53.5669	1.16214	0.140063	-8.2973	1.07e-16	3.45e-15	NC_027316.1	28436973	28437157	-	XP_014008087.1	PREDICTED: interleukin-18 receptor 1-like
106572891	199.474	0.98617	0.118871	-8.29615	1.08e-16	3.48e-15	NC_027314.1	98034429	98036740	+	XP_014002945.1	PREDICTED: clumping factor A-like
XR_001326456.1	236.138	-3.18842	0.384443	8.29361	1.1e-16	3.55e-15	NA	NA	NA	NA	#N/A	NA
106577201	14.3726	-2.7881	0.336227	8.29232	1.11e-16	3.59e-15	NC_027317.1	27825796	27836909	-	XP_014010567.1	PREDICTED: solute carrier family 22 member 7-like
106580986	191.844	-2.7152	0.327575	8.2888	1.14e-16	3.69e-15	NC_027319.1	54244013	54323813	-	XP_014018095.1	PREDICTED: stAR-related lipid transfer protein 13-like
106573845	192.777	-1.12656	0.136019	8.28243	1.21e-16	3.89e-15	NC_027315.1	41215012	41223781	+	XP_014004722.1	PREDICTED: aspartyl aminopeptidase-like isoform X2
100136919	117.637	1.66298	0.20086	-8.27926	1.24e-16	3.98e-15	NC_027313.1	59118495	59122769	+	NP_001117161.1	transport-associated protein 2A
106561021	997.391	-0.905594	0.10953	8.26803	1.36e-16	4.37e-15	NC_027309.1	70551583	70558632	+	XP_013980044.1	PREDICTED: dihydrolipoyl dehydrogenase, mitochondrial-like
106599093	2327.5	1.08679	0.131489	-8.26523	1.39e-16	4.47e-15	NC_027302.1	14908377	14909697	-	XP_014045631.1	PREDICTED: actin-related protein 2/3 complex subunit 5-like
106585283	25.9035	-1.56059	0.188877	8.26249	1.43e-16	4.57e-15	NC_027301.1	39669441	39705796	+	XP_014026819.1	PREDICTED: uncharacterized protein LOC106585283 isoform X1
106585281	221.04	0.632232	0.0765294	-8.2613	1.44e-16	4.61e-15	NC_027323.1	17653443	17657877	+	XP_014026810.1	PREDICTED: zinc finger CCHC domain-containing protein 8-like
106588554	81.697	1.04065	0.126022	-8.25771	1.48e-16	4.74e-15	NC_027326.1	15007707	15017719	+	XP_014033159.1	PREDICTED: death-associated protein kinase 2-like
106566911	280.06	-2.38926	0.289572	8.25099	1.57e-16	5.01e-15	NC_027312.1	22611706	22617425	+	XP_013990975.1	PREDICTED: specifically androgen-regulated gene protein-like isoform X2
106560293	217.076	-2.28282	0.276762	8.24831	1.61e-16	5.12e-15	NC_027309.1	31887721	32077156	-	XP_013978521.1	PREDICTED: carboxyl-terminal PDZ ligand of neuronal nitric oxide synthase protein-like
100194763	142.307	1.71265	0.207673	-8.24684	1.63e-16	5.17e-15	NC_027321.1	17281883	17305124	+	XP_014021667.1	PREDICTED: mitogen-activated protein kinase 3 isoform X1
106607047	77.4972	1.15505	0.140106	-8.24411	1.66e-16	5.28e-15	NC_027305.1	29806567	29807769	+	XP_014059083.1	PREDICTED: sphingosine 1-phosphate receptor 1-like
106584305	130.858	0.834607	0.101248	-8.24318	1.68e-16	5.32e-15	NC_027322.1	24300806	24306579	+	XP_014024865.1	PREDICTED: F-box-like/WD repeat-containing protein TBL1XR1 isoform X1
106600884	765.232	-1.05182	0.127682	8.23786	1.75e-16	5.55e-15	NC_027302.1	54494058	54495157	+	XP_014048109.1	PREDICTED: 3-mercaptopyruvate sulfurtransferase-like
106569334	853.068	-1.71619	0.208415	8.23448	1.8e-16	5.7e-15	NC_027313.1	31584722	31586649	+	XP_013996051.1	PREDICTED: HIG1 domain family member 1A, mitochondrial-like
106560911	691.95	-0.86658	0.105262	8.23262	1.83e-16	5.78e-15	NC_027309.1	76317108	76319394	+	XP_013979814.1	PREDICTED: ubiquinone biosynthesis protein COQ9, mitochondrial-like
106569597	40.0592	-1.90779	0.231774	8.23127	1.85e-16	5.83e-15	NC_027313.1	40805215	40839807	-	XP_013996589.1	PREDICTED: ski-like protein isoform X2
106560254	52.516	-1.33311	0.161957	8.23126	1.85e-16	5.83e-15	NC_027309.1	30261327	30375471	-	XP_013978395.1	PREDICTED: palladin-like
106576056	30.5494	-1.7502	0.212644	8.23069	1.86e-16	5.84e-15	NC_027316.1	36469859	36470303	-	XP_014008376.1	PREDICTED: small lysine-rich protein 1
106589555	15.3316	-1.67637	0.203674	8.23065	1.86e-16	5.84e-15	NC_027327.1	14772615	14802833	-	XP_014035151.1	PREDICTED: inactive rhomboid protein 1-like isoform X1
106581046	134.174	-1.35772	0.165024	8.22742	1.91e-16	5.97e-15	NC_027319.1	56503704	56525967	+	XP_014018199.1	PREDICTED: clustered mitochondria protein homolog isoform X2
106572265	104.886	0.898018	0.10915	-8.22737	1.91e-16	5.97e-15	NC_027314.1	63605274	63619515	-	XP_014001790.1	PREDICTED: DALR anticodon-binding domain-containing protein 3 isoform X1
106580073	588.046	0.75158	0.0913719	-8.2255	1.94e-16	6.06e-15	NC_027319.1	14576831	14587085	-	XP_014016164.1	PREDICTED: osteoclast-stimulating factor 1
106606093	181.236	1.16721	0.141963	-8.22191	2e-16	6.23e-15	NC_027304.1	76944762	76945216	+	XP_014057688.1	PREDICTED: CKLF-like MARVEL transmembrane domain-containing protein 7
106590597	142.824	-1.03059	0.12535	8.22167	2.01e-16	6.24e-15	NC_027328.1	31648072	31657859	-	XP_014037191.1	PREDICTED: E3 ubiquitin-protein ligase MARCH6-like
106604248	173.303	-1.95157	0.237424	8.21977	2.04e-16	6.33e-15	NC_027304.1	9770804	9776526	+	XP_014054189.1	PREDICTED: sterol-4-alpha-carboxylate 3-dehydrogenase, decarboxylating-like
106568960	767.287	-3.13476	0.381618	8.21439	2.13e-16	6.61e-15	NC_027313.1	12537211	12541276	-	XP_013995325.1	PREDICTED: MARVEL domain-containing protein 2-like isoform X1
106607481	348.923	-3.26806	0.397996	8.21129	2.19e-16	6.77e-15	NC_027305.1	41162310	41168163	+	XP_014059947.1	PREDICTED: uncharacterized protein LOC106607481 isoform X1
106588590	22.7764	-2.8511	0.347324	8.20876	2.23e-16	6.91e-15	NC_027301.1	51534442	51536481	+	XP_014033218.1	PREDICTED: WAP, Kazal, immunoglobulin, Kunitz and NTR domain-containing protein-like
106609105	188.548	-2.3647	0.288126	8.20717	2.26e-16	6.99e-15	NC_027306.1	30812358	30814798	+	XP_014062996.1	PREDICTED: serine/threonine-protein kinase pim-3
XR_001318985.1	37.7379	1.25035	0.152579	-8.19476	2.51e-16	7.71e-15	NA	NA	NA	NA	#N/A	NA
106605347	48.382	1.99547	0.243507	-8.19471	2.51e-16	7.71e-15	NC_027304.1	57598718	57610170	+	XP_014056342.1	PREDICTED: T-box transcription factor TBX20 isoform X4
100194758	214.816	1.12237	0.13697	-8.19428	2.52e-16	7.73e-15	NC_027300.1	19234761	19307740	-	XP_013998366.1	PREDICTED: interactor protein for cytohesin exchange factors 1 isoform X1
106573738	141.458	0.72304	0.088287	-8.18966	2.62e-16	8.02e-15	NC_027315.1	30691690	30758040	+	XP_014004549.1	PREDICTED: craniofacial development protein 1
106573684	1600.32	0.804091	0.0982024	-8.1881	2.65e-16	8.12e-15	NC_027315.1	33983797	33995593	-	XP_014004432.1	PREDICTED: 1-phosphatidylinositol 4,5-bisphosphate phosphodiesterase gamma-2
106611172	280.68	0.673187	0.0822306	-8.18658	2.69e-16	8.21e-15	NC_027308.1	31183015	31185501	-	XP_014066567.1	PREDICTED: breast cancer metastasis-suppressor 1-like protein-A
106580396	1439.8	0.913355	0.111597	-8.1844	2.74e-16	8.35e-15	NC_027301.1	21739945	21764908	+	XP_014016915.1	PREDICTED: tropomyosin alpha-3 chain-like isoform X5
106569747	246.193	-1.15484	0.141143	8.182	2.79e-16	8.5e-15	NC_027313.1	46334609	46349786	+	XP_013996803.1	PREDICTED: transcription factor BTF3 homolog 4-like
106570064	752.109	0.852543	0.104198	-8.18196	2.79e-16	8.5e-15	NC_027313.1	54509757	54517063	-	XP_013997489.1	PREDICTED: chloride intracellular channel protein 1-like
106573903	23.4141	-3.72513	0.455571	8.17682	2.91e-16	8.84e-15	NC_027315.1	43127918	43130904	+	XP_014004830.1	PREDICTED: gamma-interferon-inducible lysosomal thiol reductase-like
106602034	37.2881	2.61761	0.320208	-8.17474	2.97e-16	8.99e-15	NC_027302.1	90341825	90342995	+	XP_014049957.1	PREDICTED: mannose-binding protein C-like
100195847	77.861	-2.66099	0.325565	8.17346	3e-16	9.07e-15	NC_027310.1	35819208	35822902	-	NP_001134348.1	Calmodulin-like protein 4
106574066	207.436	0.841653	0.102986	-8.17247	3.02e-16	9.13e-15	NC_027315.1	46108966	46141557	+	XP_014005077.1	PREDICTED: polypyrimidine tract-binding protein 1-like isoform X2
106582447	364.057	-1.30622	0.159881	8.16997	3.08e-16	9.31e-15	NC_027320.1	49522099	49556532	+	XP_014021047.1	PREDICTED: muscleblind-like protein 2 isoform X7
106573370	49.4185	1.45942	0.178642	-8.16951	3.1e-16	9.34e-15	NC_027315.1	21652478	21659797	+	XP_014003846.1	PREDICTED: proline-rich protein 5-like
106587617	321.869	-2.83436	0.347291	8.16133	3.31e-16	9.98e-15	NC_027325.1	31999433	32009246	-	XP_014031653.1	PREDICTED: epithelial splicing regulatory protein 2-like, partial
106568942	19.1014	-2.92544	0.358471	8.16089	3.33e-16	1e-14	NC_027313.1	13271805	13286423	-	XP_013995277.1	PREDICTED: ceramide synthase 2-like
106598390	15.2348	-2.81986	0.345608	8.15914	3.37e-16	1.01e-14	NC_027302.1	9265283	9295315	-	XP_014044909.1	PREDICTED: cilia- and flagella-associated protein 57-like isoform X1
106588891	16.7859	-2.54127	0.311507	8.158	3.41e-16	1.02e-14	NC_027326.1	29041747	29044315	-	XP_014033890.1	PREDICTED: ras-related protein Rab-25-like isoform X3
XR_001326716.1	123.019	4.188	0.513399	-8.15739	3.42e-16	1.03e-14	NA	NA	NA	NA	#N/A	NA
100380620	214.56	-2.161	0.264997	8.1548	3.5e-16	1.04e-14	NC_027309.1	53016370	53039071	-	NP_001167376.1	diamine N-acetyltransferase 2
XR_001320849.1	323.785	-2.07676	0.254668	8.15478	3.5e-16	1.04e-14	NA	NA	NA	NA	#N/A	NA
106581821	51.381	-1.70617	0.209227	8.15467	3.5e-16	1.04e-14	NC_027301.1	24836185	24857323	-	XP_014019686.1	PREDICTED: myotubularin-related protein 11-like isoform X2
106589356	484.977	-1.15038	0.141109	8.15237	3.57e-16	1.06e-14	NC_027327.1	4848786	4861539	-	XP_014034680.1	PREDICTED: ubiquitin domain-containing protein 1 isoform X1
106562145	395.581	-2.48382	0.304703	8.15161	3.59e-16	1.07e-14	NC_027310.1	16307843	16364318	-	XP_013982271.1	PREDICTED: immunoglobulin superfamily DCC subclass member 4-like isoform X2
106612676	85.4228	-1.884	0.231148	8.15062	3.62e-16	1.08e-14	NC_027308.1	102626666	102638080	+	XP_014069555.1	PREDICTED: protein phosphatase 1 regulatory subunit 14A-like
106603780	84.4634	-0.598104	0.0733881	8.14987	3.64e-16	1.08e-14	NC_027303.1	65573694	65592719	-	XP_014053342.1	PREDICTED: probable E3 ubiquitin-protein ligase DTX2 isoform X2
100380466	175.337	0.869244	0.106726	-8.14466	3.8e-16	1.12e-14	NW_012352135.1	294	7653	-	NP_001167222.1	Cytohesin-2
106562284	312.95	1.11936	0.137561	-8.13724	4.04e-16	1.19e-14	NC_027310.1	22373024	22378400	-	XP_013982535.1	PREDICTED: interferon regulatory factor 8-like isoform X3
106570378	37.0647	-1.90393	0.234105	8.13281	4.19e-16	1.24e-14	NC_027313.1	72741740	72749577	-	XP_013998113.1	PREDICTED: cilia- and flagella-associated protein 69 isoform X3
106612210	116.608	0.642528	0.0790084	-8.13239	4.21e-16	1.24e-14	NC_027308.1	83134736	83146905	-	XP_014068653.1	PREDICTED: zinc finger protein 711-like isoform X2
106602443	208.264	0.781068	0.0960493	-8.13194	4.22e-16	1.24e-14	NC_027300.1	38333893	38378093	-	XP_014050575.1	PREDICTED: nesprin-3-like
106598380	47.3164	-1.90708	0.234546	8.13095	4.26e-16	1.25e-14	NW_012377484.1	1980	3714	+	XP_014044893.1	PREDICTED: iroquois-class homeodomain protein irx-3-like
106602953	12.1995	1.35127	0.166232	-8.12884	4.33e-16	1.27e-14	NC_027303.1	33194209	33220234	-	XP_014051483.1	PREDICTED: 5-hydroxytryptamine receptor 2A-like isoform X2
106599990	26.6773	-3.14483	0.3869	8.12828	4.35e-16	1.28e-14	NC_027302.1	38546196	38548350	-	XP_014046797.1	PREDICTED: leucine-rich repeat and immunoglobulin-like domain-containing nogo receptor-interacting protein 3
106586666	135.379	-1.95921	0.241198	8.12284	4.55e-16	1.33e-14	NC_027324.1	35364625	35410287	-	XP_014029658.1	PREDICTED: collagen alpha-1(IV) chain-like
106601075	229.764	-1.02997	0.126904	8.11616	4.81e-16	1.41e-14	NC_027300.1	33951985	33994608	-	XP_014048472.1	PREDICTED: disheveled-associated activator of morphogenesis 1-like isoform X1
106581001	14.6178	1.78687	0.220262	-8.11248	4.96e-16	1.45e-14	NC_027319.1	54976148	54984246	-	XP_014018121.1	PREDICTED: inverted formin-2-like
100196541	264.269	-1.31298	0.161973	8.10616	5.22e-16	1.52e-14	NC_027313.1	49595819	49599940	-	XP_013996888.1	PREDICTED: crystallin J1A isoform X1
106581661	31.9236	1.52172	0.187818	-8.10211	5.4e-16	1.57e-14	NC_027320.1	7300452	7302047	-	XP_014019338.1	PREDICTED: C-X-C chemokine receptor type 1-like
106583340	160.796	0.869072	0.107275	-8.10136	5.43e-16	1.58e-14	NC_027321.1	34459947	34460837	+	XP_014022898.1	PREDICTED: uncharacterized protein LOC106583340
106606554	197.9	1.65041	0.203831	-8.09692	5.64e-16	1.64e-14	NC_027305.1	13966453	13978409	-	XP_014058319.1	PREDICTED: poly
106578451	43.7819	-2.24075	0.276768	8.09612	5.67e-16	1.64e-14	NC_027318.1	10776880	10782094	-	XP_014012732.1	PREDICTED: choline-phosphate cytidylyltransferase B-like isoform X2
106590574	26.9018	-2.90214	0.358787	8.08877	6.03e-16	1.74e-14	NC_027328.1	30559835	30569976	-	XP_014037163.1	PREDICTED: ropporin-1-like protein isoform X1
106607193	584.175	-1.03471	0.127966	8.08587	6.17e-16	1.78e-14	NC_027305.1	32667557	32673139	+	XP_014059373.1	PREDICTED: transmembrane protein 106B-like
106593746	93.2204	1.87151	0.231651	-8.07899	6.53e-16	1.89e-14	NW_012350884.1	9236	12627	-	XP_014040597.1	PREDICTED: fibrinogen alpha-1 chain-like isoform X2
106561981	160.542	-2.60372	0.322296	8.07866	6.55e-16	1.89e-14	NC_027310.1	10424878	10440281	+	XP_013981958.1	PREDICTED: CKLF-like MARVEL transmembrane domain-containing protein 4 isoform X1
106581353	114.852	1.4474	0.179162	-8.07874	6.54e-16	1.89e-14	NC_027319.1	70529751	70530770	+	XP_014018833.1	PREDICTED: lysophosphatidic acid receptor 6-like
106590631	69.7411	-1.05205	0.13028	8.07535	6.73e-16	1.94e-14	NC_027328.1	33958690	33961603	-	XP_014037239.1	PREDICTED: myelin-associated neurite-outgrowth inhibitor-like
106609361	449.552	-1.97795	0.244945	8.07508	6.74e-16	1.94e-14	NC_027306.1	41321444	41333666	-	XP_014063598.1	PREDICTED: ADM2-like
106613040	1606.52	-2.19011	0.271268	8.07358	6.83e-16	1.96e-14	NC_027300.1	89966957	90005510	-	XP_014070401.1	PREDICTED: semaphorin-4G-like
106579126	123.347	-1.53193	0.189757	8.07311	6.85e-16	1.96e-14	NC_027318.1	57532986	57535347	-	XP_014014186.1	PREDICTED: receptor activity-modifying protein 2
106582262	182.312	-0.924413	0.114546	8.07027	7.01e-16	2.01e-14	NC_027320.1	35836922	35910183	-	XP_014020630.1	PREDICTED: nck-associated protein 1-like isoform X3
106570376	22.6023	-2.50054	0.309986	8.06662	7.23e-16	2.07e-14	NC_027313.1	72665995	72689632	-	XP_013998104.1	PREDICTED: mannosyl-oligosaccharide 1,2-alpha-mannosidase IA-like isoform X2
106574824	334.68	0.678194	0.084152	-8.05915	7.68e-16	2.19e-14	NC_027315.1	78898861	78901328	-	XP_014006393.1	PREDICTED: PEST proteolytic signal-containing nuclear protein-like isoform X4
106600407	1982.53	-2.7818	0.345297	8.05627	7.87e-16	2.24e-14	NC_027302.1	34420601	34422478	+	XP_014047201.1	PREDICTED: microsomal glutathione S-transferase 3-like
106610182	35.9385	-2.22492	0.27629	8.05284	8.09e-16	2.3e-14	NC_027307.1	12779290	12790058	+	XP_014064853.1	PREDICTED: SH3 domain-containing protein 19-like
106581161	11.8352	2.33234	0.28964	-8.05255	8.11e-16	2.3e-14	NC_027301.1	22914056	22928492	-	XP_014018519.1	PREDICTED: T-box transcription factor TBX20-like isoform X2
106613792	92.8268	-2.13214	0.264901	8.04884	8.36e-16	2.37e-14	NC_027309.1	20759844	20776899	+	XP_014071883.1	PREDICTED: SHC-transforming protein 2-like isoform X1
106612563	753.733	-2.82354	0.350815	8.04853	8.38e-16	2.37e-14	NC_027300.1	92870769	92872472	+	XP_014069303.1	PREDICTED: glutathione S-transferase A2-like
106599387	14.2307	-2.4355	0.302631	8.04774	8.43e-16	2.39e-14	NC_027302.1	22759930	22880718	+	XP_014046072.1	PREDICTED: beta-1,4-galactosyltransferase 2-like
106561239	254.42	0.612232	0.076114	-8.04361	8.72e-16	2.46e-14	NC_027309.1	87122423	87133330	-	XP_013980438.1	PREDICTED: pre-mRNA-splicing factor 18 isoform X1
106571462	155.873	1.01857	0.126633	-8.04345	8.73e-16	2.46e-14	NC_027314.1	36971988	37009721	+	XP_014000075.1	PREDICTED: tumor necrosis factor receptor superfamily member 21-like
100286556	144.951	0.614566	0.0764237	-8.04157	8.87e-16	2.5e-14	NC_027319.1	61072234	61083721	-	XP_014018417.1	PREDICTED: protein NPAT isoform X2
106608936	85.2556	-1.78549	0.222069	8.04026	8.96e-16	2.52e-14	NC_027306.1	22842846	22844270	-	XP_014062650.1	PREDICTED: P2Y purinoceptor 3-like isoform X1
106601861	1286.16	0.916274	0.113971	-8.03955	9.02e-16	2.53e-14	NC_027302.1	83887407	83913722	+	XP_014049753.1	PREDICTED: nuclear GTPase SLIP-GC-like isoform X1
106612366	3588.32	-2.19549	0.273232	8.03525	9.34e-16	2.62e-14	NC_027308.1	93298730	93320450	+	XP_014068913.1	PREDICTED: coagulation factor IX-like
106589359	23.5885	1.95473	0.243294	-8.03443	9.4e-16	2.63e-14	NC_027301.1	53771145	53773323	-	XP_014034696.1	PREDICTED: prostaglandin E2 receptor EP1 subtype-like
106564576	42.9515	-2.30651	0.287203	8.03092	9.67e-16	2.71e-14	NC_027300.1	120667519	120673171	+	XP_013986196.1	PREDICTED: MORN repeat-containing protein 3
106563290	77.7478	-0.798341	0.0994789	8.02523	1.01e-15	2.83e-14	NC_027310.1	64760795	64764702	-	XP_013984240.1	PREDICTED: VIP36-like protein isoform X2
106579768	26.2774	-2.75385	0.343174	8.02463	1.02e-15	2.84e-14	NC_027318.1	82635489	82727884	+	XP_014015409.1	PREDICTED: deleted in lung and esophageal cancer protein 1 isoform X2
106565051	1206.42	-0.977175	0.12186	8.01883	1.07e-15	2.97e-14	NC_027311.1	34325770	34341443	-	XP_013987150.1	PREDICTED: cytochrome c1, heme protein, mitochondrial-like
106568961	331.261	-0.793088	0.0989171	8.01771	1.08e-15	3e-14	NC_027313.1	12461206	12482702	+	XP_013995329.1	PREDICTED: nuclear receptor subfamily 2 group F member 6-like isoform X2
XR_001324852.1	49.9354	1.49305	0.186228	-8.01734	1.08e-15	3e-14	NA	NA	NA	NA	#N/A	NA
106562332	76.5888	-2.06607	0.257805	8.01406	1.11e-15	3.08e-14	NC_027310.1	24926381	24949698	-	XP_013982612.1	PREDICTED: pleckstrin homology domain-containing family A member 7-like isoform X2
XR_001324971.1	196.695	0.75673	0.094466	-8.01061	1.14e-15	3.16e-14	NA	NA	NA	NA	#N/A	NA
106599802	1629.73	-1.38198	0.172584	8.00757	1.17e-15	3.24e-14	NC_027302.1	30656837	30657751	-	XP_014046606.1	PREDICTED: CCAAT/enhancer-binding protein delta
106604058	130.679	-1.84918	0.231073	8.00258	1.22e-15	3.37e-14	NC_027303.1	81792007	81793986	+	XP_014053887.1	PREDICTED: putative uncharacterized protein ENSP00000383309
106570226	13.1727	-1.89863	0.237297	8.00106	1.23e-15	3.41e-14	NC_027313.1	64759548	64760793	+	XP_013997798.1	PREDICTED: thioredoxin-like protein 4A
106605185	309.625	1.10716	0.138426	-7.99825	1.26e-15	3.48e-14	NC_027304.1	53120534	53121544	+	XP_014056041.1	PREDICTED: free fatty acid receptor 2-like
106573859	361.495	0.630682	0.0788545	-7.99804	1.26e-15	3.48e-14	NC_027315.1	41718186	41776005	+	XP_014004744.1	PREDICTED: ankyrin repeat domain-containing protein 13C isoform X2
106569910	57.0289	1.06793	0.133654	-7.99026	1.35e-15	3.7e-14	NC_027313.1	60694586	60699769	-	XP_013997112.1	PREDICTED: GA-binding protein subunit beta-1-like isoform X1
106575893	74.5199	1.14766	0.143638	-7.98998	1.35e-15	3.71e-14	NC_027316.1	28428239	28434676	-	XP_014008086.1	PREDICTED: interleukin-18 receptor accessory protein-like isoform X2
106565001	213.679	-1.5961	0.199872	7.98559	1.4e-15	3.84e-14	NC_027311.1	30417928	30495427	-	XP_013987029.1	PREDICTED: spectrin beta chain, non-erythrocytic 1-like
106604861	960.27	0.890697	0.111557	-7.98426	1.41e-15	3.88e-14	NC_027300.1	50031748	50060209	-	XP_014055422.1	PREDICTED: kynurenine 3-monooxygenase-like isoform X2
106562274	2357.46	1.23356	0.154501	-7.98412	1.42e-15	3.88e-14	NC_027310.1	22077896	22079951	-	XP_013982519.1	PREDICTED: cytochrome b-245 light chain-like
106611131	286.583	0.871884	0.109209	-7.98364	1.42e-15	3.89e-14	NC_027300.1	85344996	85360738	-	XP_014066499.1	PREDICTED: forkhead box protein N2-like
100195737	71.5452	-0.976787	0.122389	7.98099	1.45e-15	3.97e-14	NC_027309.1	87467441	87489212	-	XP_013980427.1	PREDICTED: arylsulfatase A
106605333	226.088	1.03084	0.129197	-7.9788	1.48e-15	4.03e-14	NC_027304.1	57000042	57000763	-	XP_014056305.1	PREDICTED: tumor necrosis factor alpha-induced protein 8-like protein 2
100194626	2517.86	-1.30463	0.16378	7.96574	1.64e-15	4.48e-14	NC_027324.1	14872924	14874575	-	NP_001133183.1	ATP synthase, H+ transporting, mitochondrial F0 complex, subunit c-3
106589546	165.23	-1.12476	0.141252	7.9628	1.68e-15	4.58e-14	NC_027327.1	14178602	14182115	+	XP_014035137.1	PREDICTED: mitochondrial import receptor subunit TOM22 homolog isoform X1
106611330	116.677	0.91682	0.115171	-7.96051	1.71e-15	4.66e-14	NC_027308.1	40207031	40239583	+	XP_014066901.1	PREDICTED: DNA (cytosine-5)-methyltransferase 3A-like isoform X5
106578818	55.5839	-1.8684	0.234827	7.95648	1.77e-15	4.81e-14	NC_027318.1	37868672	37989455	-	XP_014013472.1	PREDICTED: uncharacterized protein LOC106578818 isoform X4
106607060	70.8594	1.56035	0.196285	-7.94942	1.87e-15	5.08e-14	NC_027305.1	29593322	29603663	+	XP_014059107.1	PREDICTED: phosphoinositide 3-kinase regulatory subunit 6-like isoform X2
100195056	370.879	0.810021	0.101972	-7.94354	1.96e-15	5.31e-14	NC_027315.1	11785283	11797449	-	XP_014003350.1	PREDICTED: fatty acyl-CoA reductase 1 isoform X2
106586057	147.645	-1.34565	0.169457	7.94097	2.01e-15	5.42e-14	NC_027324.1	4362517	4374226	-	XP_014028356.1	PREDICTED: glypican-6-like isoform X4
106567356	34.568	-1.67784	0.211296	7.9407	2.01e-15	5.42e-14	NC_027312.1	43598589	43732798	+	XP_013991977.1	PREDICTED: protein kinase C zeta type isoform X1
106606114	280.601	1.41377	0.178051	-7.94024	2.02e-15	5.44e-14	NC_027304.1	77685142	77687002	+	XP_014057711.1	PREDICTED: uncharacterized protein LOC106606114
106591591	89.4305	-2.55747	0.32224	7.93654	2.08e-15	5.59e-14	NC_027301.1	61509199	61514108	+	XP_014038281.1	PREDICTED: glucagon receptor-like
106562448	23.4432	-3.15867	0.398011	7.93613	2.09e-15	5.61e-14	NC_027310.1	31379758	31470456	-	XP_013982815.1	PREDICTED: LOW QUALITY PROTEIN: talin-2-like
106582722	43.7315	0.917975	0.115676	-7.93573	2.09e-15	5.62e-14	NC_027321.1	8489313	8492094	-	XP_014021569.1	PREDICTED: uncharacterized protein LOC106582722
100380475	25.3795	1.19433	0.150562	-7.93251	2.15e-15	5.76e-14	NC_027314.1	29250348	29329839	-	NP_001167231.1	5-nucleotidase domain-containing protein 1
106590434	287.541	-1.57172	0.19815	7.93197	2.16e-15	5.78e-14	NC_027328.1	25831013	25864954	+	XP_014036951.1	PREDICTED: uncharacterized protein LOC106590434 isoform X2
106566871	62.7385	1.07813	0.135959	-7.9298	2.19e-15	5.87e-14	NC_027312.1	25475129	25482349	+	XP_013990854.1	PREDICTED: uncharacterized protein LOC106566871
106610218	1255.02	-1.95863	0.247005	7.92954	2.2e-15	5.88e-14	NC_027307.1	14500443	14541584	-	XP_014064901.1	PREDICTED: hedgehog-interacting protein
106602646	99.5397	0.841688	0.106155	-7.92887	2.21e-15	5.9e-14	NC_027300.1	39483080	39502059	-	XP_014050869.1	PREDICTED: codanin-1
106606239	75.3914	-1.58029	0.19937	7.92639	2.26e-15	6.02e-14	NC_027300.1	55452660	55457508	-	XP_014057865.1	PREDICTED: uncharacterized protein LOC106606239
100196685	250.741	-0.95178	0.12011	7.92426	2.3e-15	6.11e-14	NC_027325.1	18737397	18741947	+	XP_014030802.1	PREDICTED: LOW QUALITY PROTEIN: BTB/POZ domain-containing protein 10
106560261	185.103	-1.0134	0.127926	7.92174	2.34e-15	6.23e-14	NC_027309.1	30561937	30575209	+	XP_013978443.1	PREDICTED: DCN1-like protein 4
106569935	163.133	-2.28863	0.288947	7.92058	2.36e-15	6.28e-14	NC_027313.1	59768314	59778771	+	XP_013997179.1	PREDICTED: major histocompatibility complex class I-related gene protein-like isoform X1
106600595	1296.68	-1.39221	0.175804	7.91908	2.39e-15	6.35e-14	NC_027300.1	29220606	29222828	-	XP_014047562.1	PREDICTED: ornithine decarboxylase
106611291	71.1476	-1.90182	0.240189	7.91802	2.41e-15	6.39e-14	NC_027308.1	39106916	39159796	+	XP_014066812.1	PREDICTED: pleckstrin homology domain-containing family H member 1-like
106572614	180.526	0.930279	0.117488	-7.91809	2.41e-15	6.39e-14	NC_027314.1	87651576	87674702	+	XP_014002428.1	PREDICTED: adenosine deaminase
106589814	299.504	0.763992	0.0964998	-7.91702	2.43e-15	6.43e-14	NC_027327.1	27290358	27298477	-	XP_014035657.1	PREDICTED: 1-acyl-sn-glycerol-3-phosphate acyltransferase epsilon-like
106589859	65.3552	-1.13076	0.142844	7.91601	2.45e-15	6.48e-14	NC_027327.1	29162759	29196766	-	XP_014035734.1	PREDICTED: ras-related protein Rab-40B-like
100194938	452.091	0.822705	0.10393	-7.91594	2.45e-15	6.48e-14	NC_027300.1	74101758	74105555	+	NP_001133439.1	ATP-dependent DNA helicase 2 subunit 1
106584200	859.92	-3.6681	0.463493	7.91403	2.49e-15	6.57e-14	NC_027322.1	13355652	13371944	+	XP_014024685.1	PREDICTED: leukocyte elastase inhibitor-like
106586830	273.496	1.05625	0.133514	-7.91114	2.55e-15	6.72e-14	NC_027324.1	41744997	41748344	+	XP_014030009.1	PREDICTED: poly
106574226	20.0658	-1.32945	0.168073	7.90994	2.58e-15	6.77e-14	NC_027301.1	4960628	4962228	-	XP_014005405.1	PREDICTED: transmembrane protein 107-like isoform X2
100195348	725.71	-1.33001	0.168156	7.9094	2.59e-15	6.79e-14	NC_027319.1	28082351	28093409	+	NP_001133849.1	AIDB protein
100195870	358.972	-1.05418	0.133355	7.90509	2.68e-15	7.03e-14	NC_027318.1	53771284	53776000	+	XP_014013981.1	PREDICTED: peroxisomal 2,4-dienoyl-CoA reductase isoform X2
100286726	1010.19	0.936052	0.118423	-7.90432	2.69e-15	7.06e-14	NC_027301.1	26842740	26861626	+	NP_001140138.1	26S protease regulatory subunit 6B
106572087	21.8876	-2.01271	0.25464	7.90413	2.7e-15	7.06e-14	NC_027300.1	153317226	153340583	+	XP_014001389.1	PREDICTED: phospholipid-transporting ATPase IC-like
100196416	636.57	-2.77927	0.351703	7.90232	2.74e-15	7.16e-14	NC_027327.1	33134215	33146189	+	NP_001134917.1	Epoxide hydrolase 1
106585456	451.675	0.750969	0.0950677	-7.89931	2.8e-15	7.33e-14	NC_027323.1	24852146	24870718	-	XP_014027153.1	PREDICTED: ral guanine nucleotide dissociation stimulator-like isoform X3
106599427	164.158	1.33906	0.169532	-7.89859	2.82e-15	7.36e-14	NW_012416168.1	784	1158	+	XP_014046130.1	PREDICTED: suppressor of cytokine signaling 1-like
100196670	520.799	-1.23886	0.156903	7.89573	2.89e-15	7.52e-14	NC_027316.1	699610	701356	+	XP_014006682.1	PREDICTED: ATP synthase F(0) complex subunit C3, mitochondrial isoform X1
106584497	29.9941	1.11984	0.141846	-7.89476	2.91e-15	7.57e-14	NC_027322.1	35238298	35249908	-	XP_014025347.1	PREDICTED: transcription intermediary factor 1-alpha-like isoform X2
106565821	28.5676	1.00442	0.127243	-7.89375	2.93e-15	7.63e-14	NC_027311.1	68770581	68780096	-	XP_013988859.1	PREDICTED: GATA-binding factor 2-like isoform X1
106562913	332.586	0.853986	0.108199	-7.89272	2.96e-15	7.68e-14	NC_027310.1	49930366	49932167	-	XP_013983482.1	PREDICTED: histone H2A.V
106568771	9646.72	-3.73808	0.47366	7.89192	2.98e-15	7.72e-14	NC_027313.1	10963383	10974422	+	XP_013994912.1	PREDICTED: serine--pyruvate aminotransferase
106610661	81.2787	1.40896	0.178605	-7.88868	3.05e-15	7.92e-14	NC_027308.1	7448260	7465407	-	XP_014065581.1	PREDICTED: transcription factor E2F2-like
100306825	161.245	-2.18423	0.277004	7.8852	3.14e-15	8.13e-14	NC_027316.1	57207851	57221637	+	NP_001158836.1	Interleukin-17 receptor A precursor
106606069	112.775	0.756094	0.0958984	-7.88432	3.16e-15	8.18e-14	NC_027304.1	76390164	76394051	+	XP_014057633.1	PREDICTED: uncharacterized protein LOC106606069 isoform X2
106609052	170.769	1.18443	0.150246	-7.88327	3.19e-15	8.24e-14	NC_027306.1	27287451	27418844	+	XP_014062874.1	PREDICTED: diacylglycerol kinase delta-like isoform X1
106613664	247.025	-1.08265	0.137356	7.88202	3.22e-15	8.31e-14	NC_027309.1	16081623	16158903	-	XP_014071630.1	PREDICTED: ankyrin repeat domain-containing protein 13C-like
XR_001320092.1	20.2432	-1.76013	0.223323	7.88154	3.23e-15	8.34e-14	NA	NA	NA	NA	#N/A	NA
100196141	31.0064	-2.7098	0.343855	7.88066	3.26e-15	8.38e-14	NC_027302.1	42582031	42592363	-	NP_001134642.1	AP-1 complex subunit sigma-3
106561368	73.3396	-2.17249	0.275699	7.87993	3.28e-15	8.42e-14	NC_027309.1	97873434	97876673	-	XP_013980717.1	PREDICTED: RIB43A-like with coiled-coils protein 2 isoform X1
106564225	257.205	0.838598	0.106445	-7.87824	3.32e-15	8.53e-14	NC_027311.1	6668207	6677847	+	XP_013985750.1	PREDICTED: NACHT, LRR and PYD domains-containing protein 3-like
106581788	73.8664	-2.83937	0.36052	7.87577	3.39e-15	8.69e-14	NC_027320.1	15909250	15913503	+	XP_014019565.1	PREDICTED: nostrin
106571003	220.988	0.690206	0.0876458	-7.87495	3.41e-15	8.74e-14	NC_027314.1	12521850	12539728	+	XP_013999095.1	PREDICTED: cerebral cavernous malformations 2 protein isoform X2
100195766	134.367	-0.938722	0.119212	7.87443	3.42e-15	8.77e-14	NC_027317.1	22491138	22491884	+	NP_001134267.1	2-aminoethanethiol dioxygenase
106565669	467.919	0.675249	0.085761	-7.87362	3.45e-15	8.81e-14	NC_027311.1	59384569	59401415	-	XP_013988495.1	PREDICTED: guanine nucleotide-binding protein G(k) subunit alpha-like
106608772	61.5431	1.08127	0.137333	-7.87336	3.45e-15	8.82e-14	NC_027306.1	17428390	17429797	-	XP_014062373.1	PREDICTED: probable G-protein coupled receptor 148
106585273	354.774	1.54326	0.196101	-7.8697	3.55e-15	9.07e-14	NC_027323.1	17537959	17544204	+	XP_014026799.1	PREDICTED: N-lysine methyltransferase SETD8
106601829	38.1238	-2.61391	0.332225	7.86787	3.61e-15	9.19e-14	NC_027302.1	82797273	82848258	+	XP_014049703.1	PREDICTED: brain-specific angiogenesis inhibitor 1-associated protein 2-like protein 1
106566443	169.982	1.23927	0.157511	-7.86784	3.61e-15	9.19e-14	NC_027312.1	7572974	7577284	-	XP_013989961.1	PREDICTED: nuclear factor 7, brain-like isoform X1
106563477	903.814	0.775636	0.0986015	-7.86637	3.65e-15	9.28e-14	NC_027310.1	75754027	75760433	-	XP_013984565.1	PREDICTED: adenylosuccinate synthetase isozyme 2-like
106563461	221.856	0.663885	0.0845122	-7.85549	3.98e-15	1.01e-13	NC_027310.1	75953846	75970038	+	XP_013984542.1	PREDICTED: ribosomal protein S6 kinase alpha-4-like
106603300	42.0597	-1.1055	0.14079	7.85216	4.09e-15	1.04e-13	NC_027303.1	42699518	42728864	+	XP_014052280.1	PREDICTED: E3 ubiquitin-protein ligase RNF128-like isoform X2
106564849	1092.24	0.855615	0.109095	-7.84285	4.4e-15	1.11e-13	NC_027311.1	26569827	26591824	+	XP_013986785.1	PREDICTED: actin-related protein 2-A
106566251	2098.77	1.23023	0.156871	-7.84232	4.42e-15	1.12e-13	NC_027311.1	90396536	90519606	+	XP_013989617.1	PREDICTED: stabilin-1-like
106600207	421.887	0.879891	0.112214	-7.8412	4.46e-15	1.13e-13	NC_027302.1	36175094	36178977	-	XP_014047006.1	PREDICTED: caspase-8-like
106581462	389.236	-3.11665	0.397509	7.84045	4.49e-15	1.13e-13	NC_027319.1	78057426	78090227	-	XP_014019006.1	PREDICTED: rho guanine nucleotide exchange factor 26-like, partial
106613438	10.901	-2.02579	0.258389	7.84007	4.5e-15	1.13e-13	NC_027309.1	1444539	1466919	+	XP_014071107.1	PREDICTED: afadin- and alpha-actinin-binding protein isoform X2
106575430	209.689	1.12124	0.143012	-7.84013	4.5e-15	1.13e-13	NC_027316.1	15606125	15606946	-	XP_014007406.1	PREDICTED: ELAV-like protein 1 isoform X3
106578153	1085	-2.99411	0.382247	7.83292	4.77e-15	1.2e-13	NC_027317.1	68467805	68490464	+	XP_014012258.1	PREDICTED: serine/threonine-protein kinase 26-like
106566108	381.394	0.631981	0.0806816	-7.83302	4.76e-15	1.2e-13	NC_027311.1	81679300	81685160	+	XP_013989434.1	PREDICTED: ATP-dependent RNA helicase DDX19A-like
106612372	396.844	-0.860589	0.109916	7.82953	4.9e-15	1.23e-13	NC_027308.1	93615230	93659527	-	XP_014068924.1	PREDICTED: rho GTPase-activating protein 35-like
100196429	138.309	1.42167	0.181577	-7.82958	4.9e-15	1.23e-13	NC_027321.1	48728363	48729382	+	NP_001134930.1	P2Y purinoceptor 1
106573682	3523.51	1.10096	0.1407	-7.8249	5.08e-15	1.27e-13	NC_027315.1	34052245	34055731	-	XP_014004431.1	PREDICTED: coactosin-like protein
106560401	291.618	-1.19849	0.15317	7.82455	5.09e-15	1.27e-13	NC_027309.1	38661326	38675971	+	XP_013978757.1	PREDICTED: nicotinate phosphoribosyltransferase
106568147	25.2727	-3.86292	0.493873	7.82168	5.21e-15	1.3e-13	NC_027312.1	90230994	90235284	+	XP_013993697.1	PREDICTED: dual specificity protein phosphatase 4-like
106577634	70.3321	-2.96251	0.378783	7.82112	5.24e-15	1.3e-13	NC_027317.1	53454390	53459107	-	XP_014011403.1	PREDICTED: uncharacterized protein LOC106577634
100136445	11.8532	-2.56431	0.327866	7.82121	5.23e-15	1.3e-13	NC_027317.1	47928611	47968612	+	XP_014011161.1	PREDICTED: solute carrier family 2, facilitated glucose transporter member 1 isoform X2
106581936	19932	-2.85819	0.365476	7.82046	5.26e-15	1.31e-13	NC_027320.1	21867038	21883586	-	XP_014019933.1	PREDICTED: coagulation factor V-like isoform X2
106613130	281.193	-1.04463	0.133582	7.82017	5.28e-15	1.31e-13	NC_027308.1	123910923	123929105	-	XP_014070563.1	PREDICTED: solute carrier family 25 member 36-A-like
XR_001319014.1	25.9476	-3.39621	0.434377	7.81859	5.34e-15	1.32e-13	NA	NA	NA	NA	#N/A	NA
106561360	74.8946	0.83509	0.106812	-7.81834	5.35e-15	1.33e-13	NC_027309.1	97961856	97979806	+	XP_013980705.1	PREDICTED: protein C12orf4 homolog isoform X3
100196583	403.829	-1.67319	0.214021	7.81785	5.37e-15	1.33e-13	NC_027319.1	3175730	3179619	+	NP_001135084.1	phosphatidylethanolamine binding protein
106579934	74.0029	1.09432	0.140058	-7.81337	5.57e-15	1.38e-13	NC_027319.1	19740475	19758072	+	XP_014015815.1	PREDICTED: calcium release-activated calcium channel protein 1-like isoform X3
106584049	45.1729	-1.83347	0.234665	7.81313	5.58e-15	1.38e-13	NC_027322.1	10810296	10899517	+	XP_014024339.1	PREDICTED: rho GTPase-activating protein SYDE2-like isoform X5
106586249	497.414	0.863493	0.110536	-7.81184	5.64e-15	1.39e-13	NC_027324.1	15236784	15275668	+	XP_014028788.1	PREDICTED: alkyldihydroxyacetonephosphate synthase, peroxisomal-like
106613949	165.224	-2.55273	0.326836	7.81044	5.7e-15	1.4e-13	NC_027309.1	27847423	27857221	+	XP_014072270.1	PREDICTED: E3 ubiquitin-protein ligase RNF170-like isoform X1
106610996	31.8243	1.15323	0.147819	-7.80162	6.11e-15	1.5e-13	NC_027308.1	24369460	24380700	-	XP_014066252.1	PREDICTED: serine/threonine-protein kinase PLK4-like isoform X1
106603781	17.0411	-2.68613	0.344379	7.79992	6.19e-15	1.52e-13	NC_027303.1	64900104	64978132	-	XP_014053343.1	PREDICTED: transmembrane protein 132E isoform X1
106591099	241.228	1.60788	0.206172	-7.79871	6.25e-15	1.53e-13	NW_012343429.1	38024	39801	-	XP_014037765.1	PREDICTED: uncharacterized protein LOC106591099 isoform X1
106607075	2172.92	-1.02395	0.131307	7.79808	6.29e-15	1.54e-13	NC_027305.1	30680811	30685936	-	XP_014059140.1	PREDICTED: glutaryl-CoA dehydrogenase, mitochondrial-like
106601743	378.774	-0.735281	0.0943005	7.79721	6.33e-15	1.55e-13	NC_027302.1	80005981	80008312	+	XP_014049574.1	PREDICTED: serine/threonine-protein kinase 19-like isoform X1
106574536	118.944	1.07173	0.137476	-7.79579	6.4e-15	1.56e-13	NC_027315.1	71468751	71492870	+	XP_014005962.1	PREDICTED: radixin-like isoform X2
XR_001328823.1	68.9	-1.37236	0.176062	7.79477	6.45e-15	1.57e-13	NA	NA	NA	NA	#N/A	NA
106584314	327.537	-0.854629	0.109686	7.79158	6.62e-15	1.61e-13	NC_027322.1	25882490	25918239	+	XP_014024898.1	PREDICTED: acyl-CoA-binding domain-containing protein 6-like isoform X2
106610840	23.2617	-1.95407	0.250797	7.79142	6.63e-15	1.61e-13	NC_027308.1	20098069	20197533	-	XP_014065934.1	PREDICTED: formin-like isoform X2
106572469	60.9929	0.800008	0.102688	-7.79063	6.67e-15	1.62e-13	NC_027314.1	82671045	82680133	-	XP_014002157.1	PREDICTED: CDK5 and ABL1 enzyme substrate 2-like isoform X2
106604520	49.3461	1.16075	0.149023	-7.78905	6.75e-15	1.64e-13	NC_027304.1	25800530	25806268	-	XP_014054672.1	PREDICTED: endonuclease 8-like 3
106613917	135.982	0.889935	0.11432	-7.78459	6.99e-15	1.7e-13	NC_027309.1	26196507	26199391	-	XP_014072179.1	PREDICTED: fizzy-related protein homolog isoform X2
100194931	544.796	-1.39571	0.179409	7.77948	7.28e-15	1.77e-13	NC_027301.1	46570990	46579689	+	XP_014029144.1	PREDICTED: junction plakoglobin isoform X1
106565027	911.411	1.26094	0.162189	-7.77453	7.57e-15	1.83e-13	NC_027311.1	32020040	32035472	+	XP_013987078.1	PREDICTED: CMP-N-acetylneuraminate-beta-galactosamide-alpha-2,3-sialyltransferase 2-like
106567047	74.5691	-2.10371	0.270606	7.77408	7.6e-15	1.84e-13	NC_027312.1	34888290	34892973	-	XP_013991352.1	PREDICTED: desert hedgehog protein
XR_001319307.1	53.5351	-1.19555	0.153813	7.77278	7.68e-15	1.85e-13	NA	NA	NA	NA	#N/A	NA
106603143	97.0426	-0.965619	0.124232	7.77267	7.68e-15	1.85e-13	NC_027303.1	37428762	37445161	+	XP_014051902.1	PREDICTED: steroid hormone receptor ERR1-like isoform X2
106610378	21.9618	0.975764	0.125544	-7.7723	7.71e-15	1.86e-13	NC_027307.1	20189603	20191739	+	XP_014065183.1	PREDICTED: zinc finger protein OZF-like
106575925	297.123	1.22137	0.157157	-7.77166	7.75e-15	1.86e-13	NC_027316.1	29415693	29416529	+	XP_014008138.1	PREDICTED: BTB/POZ domain-containing protein KCTD12-like
100380727	6486.19	1.61566	0.207912	-7.77085	7.8e-15	1.87e-13	NC_027314.1	102349984	102352903	+	XP_014003037.1	PREDICTED: transketolase-like protein 2, partial
106576226	95.8707	-2.62026	0.337214	7.77031	7.83e-15	1.88e-13	NC_027316.1	43219388	43234831	+	XP_014008742.1	PREDICTED: podocalyxin-like isoform X1
106602979	25.2995	-1.35984	0.175111	7.76557	8.13e-15	1.95e-13	NC_027303.1	33681601	33698388	-	XP_014051543.1	PREDICTED: phosphofurin acidic cluster sorting protein 1-like isoform X1
100306800	41.3693	1.10708	0.142614	-7.76279	8.31e-15	1.99e-13	NC_027327.1	15638995	15645562	-	XP_014034381.1	PREDICTED: mismatch repair endonuclease PMS2 isoform X1
106575805	13.9023	-3.39989	0.438089	7.76073	8.44e-15	2.02e-13	NC_027316.1	25835294	25841824	-	XP_014007971.1	PREDICTED: ETS translocation variant 5-like isoform X2
106604522	389.207	-2.46592	0.317771	7.76007	8.49e-15	2.03e-13	NC_027304.1	25618295	25750714	-	XP_014054679.1	PREDICTED: teneurin-3 isoform X5
XR_001329627.1	38.2114	1.28303	0.165353	-7.7593	8.54e-15	2.04e-13	NA	NA	NA	NA	#N/A	NA
106607820	156.181	1.15065	0.148302	-7.75889	8.57e-15	2.04e-13	NC_027305.1	59297676	59355872	+	XP_014060680.1	PREDICTED: G-protein coupled receptor 126-like isoform X8
106605143	3498.29	1.00247	0.129253	-7.75586	8.77e-15	2.09e-13	NC_027300.1	52332037	52335429	-	XP_014055971.1	PREDICTED: calmodulin
106576688	67.2747	-1.42676	0.183987	7.75464	8.86e-15	2.11e-13	NC_027317.1	13130820	13135159	-	XP_014009471.1	PREDICTED: RING finger protein 122-like isoform X2
100196843	790.006	-2.88946	0.372648	7.75386	8.91e-15	2.12e-13	NC_027308.1	130961910	130967302	-	NP_001135337.1	Folate receptor alpha precursor
106580179	95.9917	0.670323	0.0864707	-7.75203	9.04e-15	2.15e-13	NC_027319.1	6165892	6168377	+	XP_014016424.1	PREDICTED: protein fem-1 homolog C-like
106565647	350.022	-1.33145	0.171793	7.75035	9.16e-15	2.17e-13	NC_027311.1	60121700	60127285	+	XP_013988450.1	PREDICTED: von Willebrand factor A domain-containing protein 1-like isoform X1
106600426	19.951	-2.45646	0.317019	7.74862	9.29e-15	2.2e-13	NC_027302.1	33670332	33688445	-	XP_014047242.1	PREDICTED: epidermal growth factor receptor-like isoform X2
106578309	82.3958	0.628689	0.0811513	-7.74712	9.4e-15	2.23e-13	NC_027318.1	2539345	2565886	-	XP_014012468.1	PREDICTED: histone acetyltransferase KAT7-like isoform X1
106563612	13.6284	-2.91634	0.376544	7.74502	9.56e-15	2.26e-13	NC_027300.1	117984739	117989634	-	XP_013984826.1	PREDICTED: probetacellulin-like
106613031	42.4359	-3.1023	0.400638	7.74339	9.68e-15	2.29e-13	NC_027308.1	115320626	115329280	+	XP_014070381.1	PREDICTED: leucine-rich repeat and fibronectin type III domain-containing protein 1-like
106565665	1000.8	-1.18115	0.152547	7.74286	9.72e-15	2.29e-13	NC_027311.1	59560919	59574499	+	XP_013988487.1	PREDICTED: sodium-dependent neutral amino acid transporter SLC6A17-like isoform X1
106611594	128.943	1.0273	0.132756	-7.73824	1.01e-14	2.37e-13	NC_027308.1	57395883	57397837	+	XP_014067451.1	PREDICTED: UPF0544 protein C5orf45 homolog isoform X2
106589369	106.798	1.62905	0.210641	-7.73378	1.04e-14	2.46e-13	NC_027327.1	6260961	6271562	+	XP_014034729.1	PREDICTED: centrosomal protein of 55 kDa isoform X2
106580679	251.984	-1.32223	0.171062	7.72957	1.08e-14	2.54e-13	NC_027301.1	24227287	24246405	-	XP_014017476.1	PREDICTED: lamin-A-like
106579390	180.256	0.860487	0.111353	-7.72757	1.1e-14	2.57e-13	NC_027301.1	17390580	17397208	+	XP_014014712.1	PREDICTED: nucleotide-binding oligomerization domain-containing protein 1-like
106576873	420.316	-0.76552	0.0990931	7.72526	1.12e-14	2.62e-13	NC_027317.1	3486712	3513384	-	XP_014009850.1	PREDICTED: peroxisomal N(1)-acetyl-spermine/spermidine oxidase
106603136	200.881	-1.20752	0.156316	7.7249	1.12e-14	2.62e-13	NC_027303.1	37294305	37295696	-	XP_014051893.1	PREDICTED: 39S ribosomal protein L49, mitochondrial
106606929	129.084	0.991881	0.1284	-7.72494	1.12e-14	2.62e-13	NC_027305.1	25851187	25857039	+	XP_014058893.1	PREDICTED: cytohesin-1-like
100380355	2568.99	-2.66399	0.344972	7.72235	1.14e-14	2.67e-13	NC_027300.1	36330114	36337572	-	NP_001167111.1	HHIP-like protein 1
106583194	28.1374	1.17766	0.152524	-7.72116	1.15e-14	2.69e-13	NC_027321.1	29658728	29662009	-	XP_014022576.1	PREDICTED: protein FAM212A-like
106581163	262.459	0.567338	0.0735084	-7.71801	1.18e-14	2.76e-13	NC_027319.1	59468682	59473069	+	XP_014018512.1	PREDICTED: RNA polymerase II-associated factor 1 homolog isoform X2
106605511	342.447	0.80266	0.104132	-7.70807	1.28e-14	2.98e-13	NC_027304.1	63434953	63442689	-	XP_014056725.1	PREDICTED: nucleotide-binding oligomerization domain-containing protein 1-like
XR_001319552.1	61.2867	-2.05135	0.266245	7.70474	1.31e-14	3.05e-13	NA	NA	NA	NA	#N/A	NA
106570344	164.412	-0.972809	0.126293	7.70278	1.33e-14	3.1e-13	NC_027313.1	71273598	71391102	+	XP_013998025.1	PREDICTED: triple functional domain protein-like isoform X8
106607053	106.429	0.894444	0.116119	-7.70285	1.33e-14	3.1e-13	NC_027305.1	29681243	29685715	+	XP_014059089.1	PREDICTED: HMG box-containing protein 4-like
106577334	118.88	0.7933	0.103071	-7.69662	1.4e-14	3.25e-13	NC_027317.1	34627724	34635706	-	XP_014010773.1	PREDICTED: uncharacterized protein LOC106577334
100194622	226.875	1.08492	0.141029	-7.6929	1.44e-14	3.34e-13	NC_027300.1	125688349	125700753	+	NP_001133179.1	adenylate kinase 1-2
106561188	80.8637	0.941023	0.122335	-7.69218	1.45e-14	3.35e-13	NC_027309.1	84728502	84736926	+	XP_013980343.1	PREDICTED: E3 ubiquitin/ISG15 ligase TRIM25-like isoform X2
100195293	846.407	1.3402	0.174248	-7.69137	1.46e-14	3.37e-13	NC_027309.1	72216792	72267973	+	NP_001133794.1	fibulin-1 precursor
106561399	31.9163	-1.45958	0.1898	7.69011	1.47e-14	3.4e-13	NC_027309.1	95535442	95554755	+	XP_013980813.1	PREDICTED: teashirt homolog 3-like
100195736	134.096	-1.06166	0.138088	7.68825	1.49e-14	3.45e-13	NC_027312.1	21459955	21461606	+	NP_001134237.1	protein sprouty homolog 4
XR_001322754.1	94.7292	-2.92824	0.380963	7.68643	1.51e-14	3.49e-13	NA	NA	NA	NA	#N/A	NA
106585487	792.305	-1.11236	0.144764	7.68392	1.54e-14	3.56e-13	NC_027323.1	23934127	23937197	+	XP_014027217.1	PREDICTED: cytochrome c oxidase subunit 6A1, mitochondrial-like
106601675	208.647	1.4145	0.18411	-7.68293	1.55e-14	3.58e-13	NC_027302.1	77581976	77589215	+	XP_014049503.1	PREDICTED: uncharacterized protein LOC106601675, partial
106602290	117.353	-2.43626	0.317123	7.68239	1.56e-14	3.59e-13	NC_027303.1	6647292	6652158	-	XP_014050300.1	PREDICTED: rho guanine nucleotide exchange factor 38-like
106561057	253.092	-1.92673	0.250812	7.68195	1.57e-14	3.6e-13	NC_027309.1	66388110	66559984	+	XP_013980122.1	PREDICTED: pleckstrin homology domain-containing family A member 7-like isoform X4
106591235	18.3271	1.18784	0.154659	-7.68038	1.59e-14	3.64e-13	NC_027301.1	59909946	59913192	+	XP_014037928.1	PREDICTED: B-cell receptor CD22-like
106577048	128.695	-0.903684	0.117682	7.67904	1.6e-14	3.68e-13	NC_027317.1	20636947	20652602	+	XP_014010209.1	PREDICTED: pleckstrin homology domain-containing family A member 1-like isoform X2
106608118	136.17	-1.00236	0.130571	7.67675	1.63e-14	3.74e-13	NC_027305.1	72704171	72809702	+	XP_014061313.1	PREDICTED: serine/threonine-protein kinase MRCK alpha-like isoform X1
106561668	316.227	-0.770222	0.100374	7.67351	1.67e-14	3.83e-13	NC_027309.1	108056593	108069912	+	XP_013981313.1	PREDICTED: UDP-xylose and UDP-N-acetylglucosamine transporter isoform X1
100196422	91.8329	-1.4365	0.187343	7.66777	1.75e-14	4.01e-13	NC_027308.1	58660232	58665354	-	NP_001134923.1	Centrin-1
106571947	2141.63	1.12055	0.146146	-7.66731	1.76e-14	4.02e-13	NC_027314.1	62029164	62039949	+	XP_014001019.1	PREDICTED: glucose-6-phosphate 1-dehydrogenase-like isoform X1
106610858	330.983	0.606905	0.079161	-7.66671	1.76e-14	4.03e-13	NC_027308.1	19480030	19509346	-	XP_014065969.1	PREDICTED: RAC-alpha serine/threonine-protein kinase-like isoform X1
106581617	363.616	-1.35502	0.17675	7.66629	1.77e-14	4.04e-13	NC_027320.1	1081174	1238941	+	XP_014019223.1	PREDICTED: TBC1 domain family member 4 isoform X1
106585185	220.884	-2.36461	0.308636	7.66148	1.84e-14	4.19e-13	NC_027323.1	6762727	6767334	-	XP_014026582.1	PREDICTED: UDP-N-acetylglucosamine/UDP-glucose/GDP-mannose transporter-like
106567200	48.4454	-1.92714	0.251534	7.66155	1.84e-14	4.19e-13	NC_027312.1	40447982	40450517	-	XP_013991688.1	PREDICTED: solute carrier family 52, riboflavin transporter, member 3
106609229	92.5268	0.803664	0.104902	-7.66107	1.84e-14	4.2e-13	NC_027306.1	34651124	34654675	-	XP_014063254.1	PREDICTED: transmembrane protein 209-like
100380638	293.138	-0.87273	0.113956	7.65846	1.88e-14	4.27e-13	NC_027328.1	16635189	16644034	-	XP_014036496.1	PREDICTED: notchless protein homolog 1 isoform X2
106587184	1212.75	0.980054	0.127972	-7.65838	1.88e-14	4.27e-13	NC_027325.1	19211446	19247917	+	XP_014030749.1	PREDICTED: lysine--tRNA ligase-like isoform X2
106561966	1029.14	1.00257	0.130926	-7.65756	1.9e-14	4.29e-13	NC_027310.1	9948425	9957217	+	XP_013981933.1	PREDICTED: 26S protease regulatory subunit 6A-B-like isoform X1
100286474	730.885	0.933221	0.121919	-7.65442	1.94e-14	4.39e-13	NC_027308.1	18654749	18660087	-	NP_001139885.1	Lysozyme g
100196142	811.175	1.35788	0.177454	-7.65201	1.98e-14	4.47e-13	NC_027308.1	115073300	115074930	-	NP_001134643.1	glia maturation factor gamma
106604261	66.9866	-2.81894	0.368666	7.64632	2.07e-14	4.67e-13	NC_027304.1	10015731	10020830	+	XP_014054218.1	PREDICTED: leucine zipper putative tumor suppressor 3-like
XR_001321415.1	10.3098	-1.91608	0.250684	7.64343	2.12e-14	4.77e-13	NA	NA	NA	NA	#N/A	NA
106579398	42.8466	-2.41937	0.316549	7.64298	2.12e-14	4.78e-13	NC_027318.1	61587302	61641027	+	XP_014014721.1	PREDICTED: double C2-like domain-containing protein alpha isoform X1
106573095	2558.87	-2.47768	0.324227	7.6418	2.14e-14	4.82e-13	NC_027315.1	5379502	5380425	+	XP_014003265.1	PREDICTED: cytochrome c oxidase subunit 8B, mitochondrial-like
100294505	10.3357	-2.4741	0.323827	7.64019	2.17e-14	4.88e-13	NC_027312.1	10711641	10721008	+	XP_013990075.1	PREDICTED: biglycan
106582745	428.553	-0.881101	0.115339	7.63924	2.19e-14	4.91e-13	NC_027321.1	9834335	9848732	-	XP_014021607.1	PREDICTED: mitochondrial import inner membrane translocase subunit Tim17-A
100196796	1177.07	-4.08539	0.534856	7.6383	2.2e-14	4.94e-13	NC_027314.1	80750079	80753492	+	NP_001135290.1	major facilitator superfamily domain-containing protein 4A
100195345	125.06	1.35065	0.176844	-7.63754	2.21e-14	4.96e-13	NC_027319.1	17064774	17085870	+	XP_014015523.1	PREDICTED: prostaglandin G/H synthase 1 isoform X1
106599102	60.0527	-2.37552	0.311339	7.63002	2.35e-14	5.26e-13	NC_027300.1	27634543	27759528	+	XP_014045769.1	PREDICTED: nesprin-2-like isoform X11
106579927	237.849	0.598391	0.0784372	-7.62893	2.37e-14	5.3e-13	NC_027319.1	19876583	19883638	-	XP_014015806.1	PREDICTED: TBC1 domain family member 10A-like
106566426	73.3033	-1.28161	0.168036	7.62698	2.4e-14	5.37e-13	NC_027312.1	7047551	7061856	-	XP_013989923.1	PREDICTED: kinesin-like protein KIF3B isoform X1
106601377	156.921	-1.62251	0.212762	7.62596	2.42e-14	5.41e-13	NC_027302.1	69481152	69482936	-	XP_014049026.1	PREDICTED: major facilitator superfamily domain-containing protein 6-like
106561667	212.938	-0.981552	0.128715	7.62576	2.43e-14	5.41e-13	NC_027309.1	108071357	108090814	+	XP_013981310.1	PREDICTED: calphotin-like isoform X1
106587140	211.55	-1.2226	0.160406	7.6219	2.5e-14	5.57e-13	NC_027325.1	10512635	10530851	-	XP_014030663.1	PREDICTED: matrix metalloproteinase-15-like
106611762	21.1096	-2.45415	0.322189	7.61712	2.59e-14	5.78e-13	NC_027308.1	63196573	63197745	+	XP_014067786.1	PREDICTED: serine protease 23-like
100196794	81.4669	0.863914	0.113424	-7.61666	2.6e-14	5.79e-13	NC_027314.1	97134047	97155179	-	XP_014002871.1	PREDICTED: nuclear transcription factor Y, alpha isoform X2
XR_001319556.1	116.116	0.767604	0.100812	-7.61419	2.65e-14	5.9e-13	NA	NA	NA	NA	#N/A	NA
106564684	497.114	0.824461	0.1083	-7.61276	2.68e-14	5.96e-13	NC_027300.1	120997258	121024093	+	XP_013986403.1	PREDICTED: rab11 family-interacting protein 1-like isoform X1
106561249	8053.68	-3.73015	0.490126	7.6106	2.73e-14	6.05e-13	NC_027309.1	86796361	86798818	-	XP_013980467.1	PREDICTED: inositol oxygenase
106603770	258.558	0.814211	0.106992	-7.60999	2.74e-14	6.08e-13	NC_027303.1	65983814	65994808	-	XP_014053305.1	PREDICTED: NHL repeat-containing protein 3
100380500	49.0272	0.89578	0.117725	-7.60911	2.76e-14	6.11e-13	NC_027328.1	105083	110386	+	NP_001167256.1	Mitogen-activated protein kinase kinase kinase 8
106578594	137.96	-0.780936	0.102673	7.60608	2.83e-14	6.25e-13	NC_027318.1	25395648	25455889	+	XP_014013064.1	PREDICTED: phenylalanine--tRNA ligase, mitochondrial-like
106572747	39.9527	1.27311	0.167405	-7.60502	2.85e-14	6.3e-13	NC_027314.1	93075454	93108300	-	XP_014002667.1	PREDICTED: plexin-B1-like isoform X2
106580998	66.2284	1.08587	0.142792	-7.60454	2.86e-14	6.31e-13	NC_027319.1	55310993	55344484	+	XP_014018113.1	PREDICTED: Fanconi anemia group J protein
100195609	230.09	0.609189	0.0801159	-7.60384	2.87e-14	6.34e-13	NC_027327.1	14997682	15001335	+	XP_014034355.1	PREDICTED: probable palmitoyltransferase ZDHHC4 isoform X1
106612412	25.5581	-1.95806	0.257563	7.60228	2.91e-14	6.41e-13	NC_027308.1	95158318	95160174	-	XP_014068991.1	PREDICTED: clarin-1-like
106609363	38.1489	-2.54286	0.334515	7.60162	2.92e-14	6.43e-13	NC_027300.1	74317934	74340213	+	XP_014063604.1	PREDICTED: heat-stable enterotoxin receptor-like
106611784	38.5154	-1.47227	0.193822	7.59599	3.05e-14	6.71e-13	NC_027308.1	61831711	61841861	+	XP_014067840.1	PREDICTED: protocadherin-10 isoform X3
106571499	33.6472	-2.28811	0.301324	7.59354	3.11e-14	6.83e-13	NC_027300.1	16547009	16551092	+	XP_014000167.1	PREDICTED: keratinocyte-associated protein 3-like isoform X1
106561979	176.257	-2.69091	0.354494	7.59085	3.18e-14	6.97e-13	NC_027310.1	10384035	10385654	-	XP_013981954.1	PREDICTED: uncharacterized protein KIAA0754-like
106606739	571.72	-0.951523	0.125368	7.58986	3.2e-14	7.01e-13	NC_027300.1	57422284	57429583	-	XP_014058579.1	PREDICTED: sphingolipid delta(4)-desaturase DES1-like
106564051	1013.17	-1.04371	0.137533	7.58881	3.23e-14	7.06e-13	NC_027300.1	119222093	119282222	-	XP_013985510.1	PREDICTED: PDZ and LIM domain protein 5-like isoform X2
106573097	38.2775	-1.067	0.140654	7.58604	3.3e-14	7.21e-13	NC_027301.1	787703	791193	-	XP_014003274.1	PREDICTED: sorting nexin-10B-like, partial
106578974	95.1365	-1.54181	0.203281	7.58461	3.33e-14	7.28e-13	NC_027318.1	46127105	46145792	+	XP_014013803.1	PREDICTED: TBC1 domain family member 12-like isoform X2
106573868	46.0479	-1.59604	0.210438	7.58437	3.34e-14	7.29e-13	NC_027315.1	42170311	42190877	+	XP_014004757.1	PREDICTED: probable cation-transporting ATPase 13A3 isoform X2
100196697	1209.67	-1.01756	0.134182	7.58341	3.37e-14	7.34e-13	NC_027326.1	30326316	30375425	-	NP_001135191.1	isovaleryl-CoA dehydrogenase, mitochondrial
106613912	1920.55	0.66343	0.0875528	-7.57749	3.52e-14	7.67e-13	NC_027309.1	25947102	25966482	+	XP_014072166.1	PREDICTED: sulfhydryl oxidase 1-like isoform X2
106608280	27.4906	-1.75091	0.231119	7.57581	3.57e-14	7.76e-13	NC_027305.1	82080763	82098700	+	XP_014061618.1	PREDICTED: signal-induced proliferation-associated 1-like protein 1
XR_001328619.1	87.4642	-4.9462	0.653019	7.57436	3.61e-14	7.84e-13	NA	NA	NA	NA	#N/A	NA
106561553	1247.6	-2.50049	0.330226	7.57207	3.67e-14	7.98e-13	NC_027309.1	103423079	103500947	-	XP_013981120.1	PREDICTED: hepatocyte growth factor receptor-like
106584468	52.6322	1.21588	0.160621	-7.5699	3.74e-14	8.1e-13	NC_027322.1	34057105	34078005	+	XP_014025305.1	PREDICTED: DENN domain-containing protein 2A
106578006	119.989	1.03344	0.136556	-7.56787	3.79e-14	8.21e-13	NC_027317.1	64380491	64390829	-	XP_014011997.1	PREDICTED: uncharacterized protein LOC106578006
106578645	16.2291	2.0236	0.267394	-7.56789	3.79e-14	8.21e-13	NC_027318.1	28023151	28027378	-	XP_014013153.1	PREDICTED: uncharacterized protein LOC106578645 isoform X2
100136439	1780.01	2.49564	0.329834	-7.56635	3.84e-14	8.3e-13	NC_027313.1	31118630	31119882	-	XP_013995967.1	PREDICTED: cathelicidin antimicrobial peptide isoform X1
106586371	221.214	-1.34793	0.178237	7.56259	3.95e-14	8.54e-13	NC_027324.1	21004105	21017891	-	XP_014029045.1	PREDICTED: coenzyme Q-binding protein COQ10 homolog B, mitochondrial-like
106574334	1182.21	-1.32274	0.174918	7.56208	3.97e-14	8.56e-13	NC_027315.1	61066020	61071267	+	XP_014005667.1	PREDICTED: ATP synthase-coupling factor 6, mitochondrial-like
XR_001330454.1	10.1684	-2.21114	0.292429	7.56129	3.99e-14	8.6e-13	NA	NA	NA	NA	#N/A	NA
106568446	477.901	0.793975	0.105005	-7.56133	3.99e-14	8.6e-13	NC_027300.1	137735079	137741129	+	XP_013994263.1	PREDICTED: protein-tyrosine sulfotransferase 2-like
106562916	74.3961	-1.23256	0.163039	7.55989	4.03e-14	8.69e-13	NC_027310.1	50002018	50020797	-	XP_013983484.1	PREDICTED: metal transporter CNNM3 isoform X1
106611297	89.5244	-1.58719	0.209985	7.5586	4.07e-14	8.76e-13	NC_027308.1	39592535	39600536	+	XP_014066818.1	PREDICTED: calcineurin B homologous protein 1 isoform X2
106610326	95.7716	0.848268	0.11224	-7.55762	4.11e-14	8.82e-13	NC_027307.1	18898569	18915048	-	XP_014065091.1	PREDICTED: S-methyl-5\'-thioadenosine phosphorylase isoform X1
100194796	559.843	0.682425	0.0903146	-7.55609	4.15e-14	8.92e-13	NC_027304.1	70723632	70728169	+	NP_001133297.1	Cation-dependent mannose-6-phosphate receptor precursor
106589683	1056.38	-1.79976	0.238215	7.55518	4.18e-14	8.97e-13	NC_027327.1	20225760	20230861	-	XP_014035417.1	PREDICTED: p53 apoptosis effector related to PMP-22
106575319	136.715	-0.697785	0.0923682	7.55438	4.21e-14	9.02e-13	NC_027316.1	12963311	13005611	-	XP_014007259.1	PREDICTED: vang-like protein 1 isoform X1
106566745	27.4051	1.61543	0.213899	-7.55231	4.28e-14	9.16e-13	NC_027312.1	19415838	19419537	+	XP_013990571.1	PREDICTED: interferon regulatory factor 4-like
106562783	192.98	-1.18657	0.157119	7.55202	4.29e-14	9.17e-13	NC_027310.1	43006624	43262332	+	XP_013983268.1	PREDICTED: neogenin
106604714	213.64	-0.764358	0.10123	7.55073	4.33e-14	9.25e-13	NC_027300.1	49364210	49366875	+	XP_014055141.1	PREDICTED: protein FAM45A
106585903	263.408	-0.782873	0.103695	7.54978	4.36e-14	9.31e-13	NC_027323.1	41672476	41711512	+	XP_014028115.1	PREDICTED: cyclin-G-associated kinase isoform X1
106609114	607.716	0.718174	0.0951616	-7.54689	4.46e-14	9.51e-13	NC_027306.1	32464634	32589964	-	XP_014063022.1	PREDICTED: copine-8-like isoform X3
100195999	149.407	2.12245	0.281245	-7.54662	4.47e-14	9.52e-13	NC_027310.1	50144953	50145661	-	XP_013983422.1	PREDICTED: C-X-C motif chemokine 10 isoform X1
100380341	319.283	1.33162	0.176469	-7.5459	4.49e-14	9.57e-13	NC_027311.1	85196344	85207046	-	NP_001167097.1	DNA replication licensing factor MCM2
106565032	1572.38	0.594143	0.0788029	-7.53961	4.71e-14	1e-12	NC_027311.1	32079721	32104702	-	XP_013987086.1	PREDICTED: copine-3-like isoform X2
106562457	96.147	0.635853	0.084338	-7.53933	4.72e-14	1e-12	NC_027300.1	114809484	114842857	-	XP_013982839.1	PREDICTED: M-phase phosphoprotein 9 isoform X2
106570863	136.729	1.55723	0.206618	-7.53673	4.82e-14	1.02e-12	NC_027314.1	3337432	3352850	+	XP_013998905.1	PREDICTED: DNA-binding protein HU 2-like
100195746	94.9362	1.5288	0.202863	-7.53614	4.84e-14	1.03e-12	NC_027318.1	4750126	4768437	-	NP_001134247.1	Leukocyte antigen CD37
106560267	43.1691	-1.85206	0.245813	7.53442	4.91e-14	1.04e-12	NC_027309.1	30704643	30706127	+	XP_013978451.1	PREDICTED: ras-like protein family member 11B
106600917	73.1811	0.784629	0.104153	-7.53344	4.94e-14	1.05e-12	NC_027302.1	53598478	53609523	-	XP_014048170.1	PREDICTED: uncharacterized protein LOC106600917 isoform X1
106581348	322.802	-1.69186	0.224667	7.53054	5.05e-14	1.07e-12	NC_027319.1	70420517	70422130	+	XP_014018824.1	PREDICTED: inward rectifier potassium channel 13-like isoform X1
106569156	52.9534	1.15659	0.153592	-7.53029	5.06e-14	1.07e-12	NC_027313.1	28954309	28968939	-	XP_013995668.1	PREDICTED: receptor-interacting serine/threonine-protein kinase 1
100194530	1327.03	-1.03614	0.137653	7.52715	5.19e-14	1.1e-12	NC_027326.1	35126791	35136962	-	NP_001133088.1	succinate dehydrogenase
106587285	84.4916	0.843571	0.112074	-7.52692	5.19e-14	1.1e-12	NC_027325.1	14929132	14931167	+	XP_014030998.1	PREDICTED: uncharacterized protein LOC106587285
106560241	71.9812	-1.18103	0.156955	7.52463	5.29e-14	1.11e-12	NC_027309.1	30098218	30126406	+	XP_013978367.1	PREDICTED: coiled-coil and C2 domain-containing protein 2A isoform X1
106584624	122.819	-2.46004	0.326991	7.52326	5.34e-14	1.12e-12	NC_027322.1	40592105	40617910	-	XP_014025585.1	PREDICTED: pleckstrin homology domain-containing family A member 7-like
106579584	1671.72	-0.862824	0.114688	7.52324	5.34e-14	1.12e-12	NC_027318.1	71335831	71392789	-	XP_014015103.1	PREDICTED: aspartyl/asparaginyl beta-hydroxylase-like isoform X3
106561405	16.0619	-1.75948	0.23389	7.52267	5.37e-14	1.13e-12	NC_027309.1	95251140	95258035	+	XP_013980824.1	PREDICTED: pannexin-2-like
106577637	86.7127	1.09495	0.145597	-7.5204	5.46e-14	1.15e-12	NC_027317.1	53519751	53521287	-	XP_014011410.1	PREDICTED: olfactory receptor 52B2-like
106592456	432.614	-3.22108	0.428356	7.51963	5.49e-14	1.15e-12	NW_012348244.1	8512	9928	-	XP_014039283.1	PREDICTED: liver-expressed antimicrobial peptide 2-like
106587139	753.136	-1.95651	0.260225	7.51853	5.54e-14	1.16e-12	NC_027325.1	10463307	10471701	+	XP_014030661.1	PREDICTED: 7-dehydrocholesterol reductase-like
100196124	149.872	-0.749256	0.0996692	7.51742	5.59e-14	1.17e-12	NC_027315.1	71242672	71247967	-	XP_014005838.1	PREDICTED: CC001 protein isoform X2
106584184	121.159	-1.2331	0.164055	7.51637	5.63e-14	1.18e-12	NC_027322.1	14810394	14906104	-	XP_014024646.1	PREDICTED: CMP-N-acetylneuraminate-beta-1,4-galactoside alpha-2,3-sialyltransferase-like isoform X4
106584506	410.802	0.538094	0.0716125	-7.51396	5.74e-14	1.2e-12	NC_027322.1	35714508	35734048	-	XP_014025371.1	PREDICTED: WASH complex subunit 7 isoform X3
106588599	111.534	1.09127	0.145245	-7.51326	5.77e-14	1.2e-12	NC_027301.1	51511545	51513863	+	XP_014033232.1	PREDICTED: inositol 1,4,5-trisphosphate receptor-interacting protein-like
106569931	107.527	0.727673	0.0968868	-7.51054	5.89e-14	1.23e-12	NC_027313.1	59821509	59824154	+	XP_013997166.1	PREDICTED: zinc fingers and homeoboxes protein 1-like
106575485	846.389	0.804993	0.107219	-7.50796	6.01e-14	1.25e-12	NC_027316.1	17021906	17031287	+	XP_014007474.1	PREDICTED: polypyrimidine tract-binding protein 1-like isoform X3
106600902	257.822	0.777394	0.103548	-7.5076	6.02e-14	1.25e-12	NC_027302.1	53881814	53964030	-	XP_014048146.1	PREDICTED: nuclear body protein SP140-like
106571685	167.705	-0.777999	0.103724	7.50065	6.35e-14	1.32e-12	NC_027314.1	41121333	41141290	+	XP_014000523.1	PREDICTED: spermatogenesis-defective protein 39 homolog
106593544	1020.73	-2.97322	0.396541	7.49789	6.49e-14	1.35e-12	NW_012350388.1	6296	9298	+	XP_014040357.1	PREDICTED: very long-chain acyl-CoA synthetase-like
106605463	108.176	0.871393	0.116223	-7.49762	6.5e-14	1.35e-12	NC_027304.1	58907313	58911748	-	XP_014056628.1	PREDICTED: death-associated protein kinase 2-like
106602940	373.626	0.978026	0.130457	-7.49691	6.53e-14	1.35e-12	NC_027303.1	32746227	32769702	+	XP_014051440.1	PREDICTED: mitogen-activated protein kinase kinase kinase kinase 2-like isoform X1
106560416	204.863	0.879427	0.117349	-7.49414	6.67e-14	1.38e-12	NC_027309.1	39066368	39072500	+	XP_013978780.1	PREDICTED: ubiquitin carboxyl-terminal hydrolase CYLD-like
106573872	21.5976	1.53976	0.205477	-7.49361	6.7e-14	1.38e-12	NC_027315.1	42370810	42373299	-	XP_014004763.1	PREDICTED: potassium voltage-gated channel subfamily V member 2-like
106584309	12.6644	1.31458	0.17543	-7.49349	6.71e-14	1.38e-12	NC_027322.1	25667006	25668145	+	XP_014024890.1	PREDICTED: lactosylceramide 1,3-N-acetyl-beta-D-glucosaminyltransferase A-like
106573550	179.376	-1.34145	0.179093	7.49021	6.88e-14	1.42e-12	NC_027315.1	39645268	39649399	-	XP_014004162.1	PREDICTED: tax1-binding protein 3
106581156	82.9588	1.26505	0.168941	-7.48814	6.99e-14	1.44e-12	NC_027319.1	59766318	59784901	+	XP_014018497.1	PREDICTED: dixin-A-like isoform X3
106586067	42.5527	-2.94825	0.393742	7.48778	7e-14	1.44e-12	NC_027324.1	6538880	6779163	-	XP_014028383.1	PREDICTED: dynein heavy chain 7, axonemal isoform X2
106613775	276.072	0.635989	0.0849633	-7.48545	7.13e-14	1.47e-12	NC_027309.1	20069276	20074391	-	XP_014071856.1	PREDICTED: dual specificity mitogen-activated protein kinase kinase 2
106560448	80.8019	-1.97625	0.264044	7.48455	7.18e-14	1.47e-12	NC_027309.1	40413295	40473531	-	XP_013978844.1	PREDICTED: rho GTPase-activating protein SYDE2 isoform X1
106565178	397.344	2.21879	0.296465	-7.48414	7.2e-14	1.48e-12	NC_027311.1	44189800	44193540	+	XP_013987497.1	PREDICTED: interferon-induced protein 44-like
100286420	5807.9	-1.20177	0.160593	7.48334	7.25e-14	1.49e-12	NC_027312.1	70400932	70402993	-	NP_001139831.1	Membrane-associated progesterone receptor component 1
106579756	63.6825	-2.77656	0.371162	7.48074	7.39e-14	1.51e-12	NC_027318.1	81985898	81994241	-	XP_014015394.1	PREDICTED: 3-ketoacyl-CoA thiolase B, peroxisomal-like
106573580	14.8376	-1.73156	0.231542	7.47839	7.52e-14	1.54e-12	NC_027315.1	38864568	38897297	+	XP_014004211.1	PREDICTED: tight junction protein ZO-3-like isoform X1
106577840	158.356	1.50262	0.200928	-7.47842	7.52e-14	1.54e-12	NC_027317.1	58149879	58162538	+	XP_014011679.1	PREDICTED: UPF0687 protein C20orf27 homolog
106602819	351.141	1.38387	0.185084	-7.47697	7.61e-14	1.55e-12	NC_027303.1	25029935	25107189	-	XP_014051186.1	PREDICTED: integrin alpha-X-like isoform X1
106582280	135.816	1.14831	0.153624	-7.47478	7.73e-14	1.58e-12	NC_027320.1	37438995	37455970	-	XP_014020664.1	PREDICTED: TGF-beta receptor type-2-like
106604978	20.1469	-2.35707	0.315419	7.47281	7.85e-14	1.6e-12	NC_027304.1	44473696	44495467	-	XP_014055625.1	PREDICTED: receptor-type tyrosine-protein phosphatase U-like, partial
106593870	628.26	-1.34289	0.179721	7.47208	7.89e-14	1.61e-12	NW_012351180.1	2088	12172	+	XP_014040726.1	PREDICTED: tyrosine-protein phosphatase non-receptor type 3-like
XR_001329125.1	27.1598	1.78715	0.239183	-7.4719	7.9e-14	1.61e-12	NA	NA	NA	NA	#N/A	NA
106567030	44.0344	-3.00056	0.401613	7.47128	7.94e-14	1.62e-12	NC_027312.1	34155801	34163792	-	XP_013991309.1	PREDICTED: RIB43A-like with coiled-coils protein 1
106569622	318.927	0.503956	0.067453	-7.47122	7.95e-14	1.62e-12	NC_027313.1	41875144	41906207	+	XP_013996644.1	PREDICTED: ran-binding protein 3-like isoform X3
106595903	18.6334	1.33698	0.178959	-7.47086	7.97e-14	1.62e-12	NW_012357547.1	4331	8218	+	XP_014042720.1	PREDICTED: WD repeat-containing protein 76-like, partial
100194932	730.797	-1.57977	0.211636	7.46456	8.36e-14	1.7e-12	NC_027311.1	44303694	44317280	-	XP_013987198.1	PREDICTED: aminoacylase-1 isoform X2
106591806	52.9012	-1.7361	0.232644	7.46244	8.49e-14	1.72e-12	NW_012347252.1	30183	30425	+	XP_014038543.1	PREDICTED: Krueppel-like factor 13
106561357	32.7546	1.139	0.152662	-7.46088	8.59e-14	1.74e-12	NC_027309.1	98105921	98107579	-	XP_013980694.1	PREDICTED: probable fructose-2,6-bisphosphatase TIGAR A isoform X2
106588870	11.7145	-1.78788	0.239642	7.46061	8.61e-14	1.74e-12	NC_027326.1	28332074	28357616	-	XP_014033840.1	PREDICTED: protein FAM221A isoform X1
106608097	20.8274	1.67042	0.223906	-7.46038	8.63e-14	1.74e-12	NC_027300.1	69309285	69330889	+	XP_014061287.1	PREDICTED: sulfotransferase 6B1-like
106577667	257.137	0.898003	0.120403	-7.45829	8.77e-14	1.77e-12	NC_027317.1	54093009	54126156	-	XP_014011459.1	PREDICTED: interleukin-5 receptor subunit alpha-like isoform X2
106612350	72.7121	-0.734668	0.0985173	7.45725	8.83e-14	1.78e-12	NC_027308.1	91924369	91934952	+	XP_014068884.1	PREDICTED: protein MB21D2-like
106565982	262.619	0.913328	0.122516	-7.45475	9e-14	1.82e-12	NC_027311.1	75737770	75739556	+	XP_013989188.1	PREDICTED: hyaluronidase-1-like
106585927	984.116	0.814177	0.109228	-7.45391	9.06e-14	1.83e-12	NC_027301.1	42015372	42028789	-	XP_014028147.1	PREDICTED: actin-related protein 2-A
XR_001329904.1	18.2625	2.03628	0.273282	-7.4512	9.25e-14	1.86e-12	NA	NA	NA	NA	#N/A	NA
106579249	1118.87	-1.77128	0.237779	7.44927	9.39e-14	1.89e-12	NC_027318.1	52749388	52750698	-	XP_014014459.1	PREDICTED: cytochrome c oxidase subunit 6B1-like
106568636	223.092	-0.839326	0.112673	7.44922	9.39e-14	1.89e-12	NC_027313.1	3588284	3602680	+	XP_013994591.1	PREDICTED: mammalian ependymin-related protein 1-like
106567358	39.6855	0.895317	0.120208	-7.44806	9.47e-14	1.9e-12	NC_027312.1	43747948	43753130	-	XP_013991982.1	PREDICTED: Fanconi anemia-associated protein of 20 kDa
106601365	281.107	1.08228	0.145323	-7.44742	9.52e-14	1.91e-12	NC_027302.1	67935591	67936124	+	XP_014049017.1	PREDICTED: transcription elongation factor 1 homolog
106583242	569.463	0.737118	0.0989779	-7.4473	9.53e-14	1.91e-12	NC_027301.1	30373594	30403404	+	XP_014022660.1	PREDICTED: type II inositol 1,4,5-trisphosphate 5-phosphatase-like isoform X1
106586375	514.384	0.786235	0.10558	-7.44685	9.56e-14	1.91e-12	NC_027324.1	21056840	21085462	+	XP_014029062.1	PREDICTED: serine/threonine-protein phosphatase 6 regulatory ankyrin repeat subunit B-like isoform X2
106585163	205.099	0.551382	0.0740548	-7.4456	9.65e-14	1.93e-12	NC_027323.1	7403141	7425245	+	XP_014026545.1	PREDICTED: polyadenylate-binding protein-interacting protein 1-like
106572414	62.94	-2.1485	0.288608	7.44436	9.74e-14	1.95e-12	NC_027314.1	80476045	80489943	+	XP_014002033.1	PREDICTED: FERM domain-containing protein 4B-like isoform X2
106567511	118.906	-1.74611	0.234586	7.44337	9.82e-14	1.96e-12	NC_027312.1	54070788	54115738	-	XP_013992301.1	PREDICTED: serine/threonine-protein kinase 10-like
106560779	146.549	-2.19031	0.294349	7.44119	9.98e-14	1.99e-12	NC_027309.1	63161754	63177124	+	XP_013979508.1	PREDICTED: RNA-binding protein with multiple splicing isoform X1
100194541	461.953	-1.0547	0.141754	7.44033	1e-13	2e-12	NC_027303.1	38451822	38471912	+	NP_001133099.1	55 kDa erythrocyte membrane protein
106563602	22.5218	1.11125	0.149414	-7.43742	1.03e-13	2.05e-12	NC_027300.1	11490342	11533162	+	XP_013984915.1	PREDICTED: SH3 and cysteine-rich domain-containing protein-like isoform X2
106608616	40.4368	-2.47646	0.333014	7.4365	1.03e-13	2.06e-12	NC_027306.1	14079258	14163104	+	XP_014062137.1	PREDICTED: peroxisome proliferator-activated receptor gamma coactivator 1-alpha-like isoform X5
106585745	101.148	0.79463	0.106855	-7.4365	1.03e-13	2.06e-12	NC_027323.1	28657621	28662570	+	XP_014027795.1	PREDICTED: major facilitator superfamily domain-containing protein 10-like
106578965	43.5477	-1.26968	0.170803	7.4336	1.06e-13	2.1e-12	NC_027318.1	45754396	45772574	-	XP_014013768.1	PREDICTED: monocarboxylate transporter 12-B-like isoform X1
106597983	46.0796	-2.2879	0.307828	7.4324	1.07e-13	2.12e-12	NW_012371292.1	1506	4263	+	XP_014044558.1	PREDICTED: intestinal mucin-like protein
106605200	148.747	-1.50868	0.203148	7.42651	1.11e-13	2.21e-12	NC_027304.1	54655831	54663880	-	XP_014056064.1	PREDICTED: transmembrane protein 106B
106610645	34.0906	-1.62127	0.218372	7.42433	1.13e-13	2.25e-12	NC_027308.1	7058923	7059588	+	XP_014065558.1	PREDICTED: claudin-23-like
106611196	253.975	0.81834	0.110229	-7.424	1.14e-13	2.25e-12	NC_027308.1	32753275	32763507	+	XP_014066634.1	PREDICTED: REST corepressor 1 isoform X1
106602187	29.935	1.10143	0.148366	-7.42369	1.14e-13	2.25e-12	NC_027303.1	4756246	4759222	-	XP_014050152.1	PREDICTED: zinc finger protein 2-like
106609884	101.241	-1.3409	0.180735	7.41916	1.18e-13	2.33e-12	NC_027307.1	465476	478602	+	XP_014064386.1	PREDICTED: tropomodulin-1-like isoform X1
106603451	104.614	1.30408	0.175805	-7.41778	1.19e-13	2.35e-12	NC_027303.1	55161275	55194280	-	XP_014052633.1	PREDICTED: nuclear pore complex protein Nup88-like isoform X2
100306830	27.6489	1.08642	0.146488	-7.41646	1.2e-13	2.37e-12	NC_027311.1	52292693	52296985	+	NP_001158841.1	neuritin precursor
106581003	165.88	0.8664	0.116823	-7.41634	1.2e-13	2.37e-12	NC_027319.1	54945404	54953478	-	XP_014018125.1	PREDICTED: tripartite motif-containing protein 3-like isoform X2
106582617	10.8325	1.87476	0.252793	-7.41617	1.21e-13	2.38e-12	NC_027321.1	8432848	8433996	-	XP_014021318.1	PREDICTED: adenosine receptor A1-like
106574497	111.271	1.06361	0.14344	-7.41502	1.22e-13	2.39e-12	NC_027315.1	72273753	72287138	+	XP_014005884.1	PREDICTED: lipid phosphate phosphohydrolase 2-like isoform X1
100380594	12029.2	-2.61359	0.352531	7.41379	1.23e-13	2.41e-12	NC_027304.1	6643009	6663434	+	NP_001167350.1	phosphoethanolamine N-methyltransferase 3
106612196	17.815	-2.49233	0.33619	7.41345	1.23e-13	2.42e-12	NC_027308.1	82801843	82827035	-	XP_014068625.1	PREDICTED: proteoglycan 4-like
106607969	32.0592	-1.08647	0.146558	7.41325	1.23e-13	2.42e-12	NC_027300.1	68590088	68608872	+	XP_014060984.1	PREDICTED: cilia- and flagella-associated protein 36-like isoform X1
106589844	14.8093	-1.53958	0.207696	7.41267	1.24e-13	2.43e-12	NC_027327.1	28940040	28968648	+	XP_014035719.1	PREDICTED: RING finger protein 157-like isoform X6
106590166	503.32	0.748156	0.100944	-7.41161	1.25e-13	2.45e-12	NC_027301.1	56385426	56412156	-	XP_014036316.1	PREDICTED: structural maintenance of chromosomes protein 3
100195176	958.034	-0.692663	0.0934609	7.41125	1.25e-13	2.45e-12	NC_027321.1	33980116	33991887	+	NP_001133677.1	probable aminopeptidase NPEPL1
106607962	24.7295	-1.79135	0.241777	7.40907	1.27e-13	2.49e-12	NC_027305.1	64589918	64591978	-	XP_014060964.1	PREDICTED: peptidyl-prolyl cis-trans isomerase-like 6 isoform X1
106563573	31.5787	-1.98687	0.26823	7.40733	1.29e-13	2.52e-12	NC_027300.1	117810974	117833421	-	XP_013984756.1	PREDICTED: ankycorbin isoform X1
106588897	599.524	-1.25714	0.169752	7.40575	1.3e-13	2.55e-12	NC_027326.1	29301574	29319462	-	XP_014033905.1	PREDICTED: nuclear transcription factor Y subunit gamma-like isoform X9
106587282	153.812	0.942645	0.127305	-7.40464	1.32e-13	2.57e-12	NC_027325.1	14941678	14946311	+	XP_014030994.1	PREDICTED: CKLF-like MARVEL transmembrane domain-containing protein 3
106566599	49.5332	-2.40137	0.324343	7.40378	1.32e-13	2.58e-12	NC_027312.1	15071872	15110249	-	XP_013990232.1	PREDICTED: dynein heavy chain 12, axonemal isoform X1
106594537	70.3228	-1.45925	0.197137	7.40219	1.34e-13	2.61e-12	NW_012352975.1	7487	8236	-	XP_014041379.1	PREDICTED: growth arrest-specific protein 1-like
106581131	45.4935	0.860919	0.116314	-7.40165	1.35e-13	2.62e-12	NC_027319.1	60961873	60966280	+	XP_014018427.1	PREDICTED: tubulin delta chain
106586210	21.1715	-2.6612	0.359722	7.39794	1.38e-13	2.69e-12	NC_027324.1	13952461	13955490	-	XP_014028704.1	PREDICTED: coiled-coil domain-containing protein 173
106611184	522.149	-1.0835	0.146462	7.39779	1.38e-13	2.69e-12	NC_027308.1	32501925	32536733	-	XP_014066615.1	PREDICTED: disheveled-associated activator of morphogenesis 1 isoform X1
106593577	18.8449	-2.55284	0.345179	7.39569	1.41e-13	2.73e-12	NW_012350484.1	747	2654	+	XP_014040403.1	PREDICTED: regulator of G-protein signaling 9-like
106595086	1880.28	0.887638	0.12005	-7.39388	1.43e-13	2.77e-12	NW_012354571.1	988	6578	-	XP_014041935.1	PREDICTED: uncharacterized protein LOC106595086
106564234	287.173	-1.29131	0.174665	7.3931	1.43e-13	2.78e-12	NC_027311.1	6848915	6861364	+	XP_013985760.1	PREDICTED: mitochondrial dicarboxylate carrier-like
106587129	199.543	1.10079	0.148962	-7.38972	1.47e-13	2.85e-12	NC_027325.1	10093083	10094183	-	XP_014030646.1	PREDICTED: FAS-associated death domain protein-like
106562601	477.903	-0.776356	0.10508	7.38823	1.49e-13	2.88e-12	NC_027310.1	36663610	36664338	-	XP_013983025.1	PREDICTED: D-glucuronyl C5-epimerase-like
106609897	30.8668	-1.27828	0.173021	7.38804	1.49e-13	2.88e-12	NC_027307.1	743789	761982	+	XP_014064417.1	PREDICTED: V-type proton ATPase 116 kDa subunit a isoform 3-like
106586687	1216.56	-0.875333	0.118488	7.38753	1.5e-13	2.89e-12	NC_027324.1	35977453	36019558	+	XP_014029702.1	PREDICTED: amyloid beta A4 protein-like isoform X2
106568187	73.1623	-3.35452	0.454119	7.38688	1.5e-13	2.9e-12	NC_027312.1	87606710	87607036	-	XP_013993780.1	PREDICTED: protein FAM222A-like
106579903	43.0034	-2.44638	0.331185	7.38674	1.5e-13	2.9e-12	NC_027319.1	21366482	21382140	+	XP_014015733.1	PREDICTED: carnitine O-acetyltransferase-like
106610695	289.048	-1.90694	0.258215	7.38511	1.52e-13	2.94e-12	NC_027308.1	9645084	9647949	+	XP_014065659.1	PREDICTED: collectin-11 isoform X1
100195447	102.639	-0.775979	0.105084	7.38434	1.53e-13	2.95e-12	NC_027315.1	62309831	62320686	-	XP_014005377.1	PREDICTED: homeobox protein PKNOX1 isoform X2
106608468	58.3919	0.743155	0.100653	-7.38332	1.54e-13	2.97e-12	NC_027306.1	2078876	2087834	-	XP_014061872.1	PREDICTED: zinc finger protein 664-like isoform X1
100194790	449.959	0.550308	0.0745648	-7.38027	1.58e-13	3.04e-12	NC_027314.1	50229422	50235396	+	XP_014000644.1	PREDICTED: pre-mRNA-splicing regulator WTAP isoform X1
106584492	202.474	0.628518	0.0851647	-7.38004	1.58e-13	3.04e-12	NC_027301.1	37147833	37159008	-	XP_014025341.1	PREDICTED: GPN-loop GTPase 2
106580849	2518.76	0.793173	0.107484	-7.37943	1.59e-13	3.05e-12	NC_027319.1	49738118	49746128	-	XP_014017805.1	PREDICTED: heterogeneous nuclear ribonucleoprotein L isoform X1
106565459	599.619	0.821664	0.11135	-7.37913	1.59e-13	3.05e-12	NC_027311.1	54005794	54013296	-	XP_013988139.1	PREDICTED: heterogeneous nuclear ribonucleoprotein A1-like isoform X2
106579802	604.828	-3.13143	0.424411	7.37829	1.6e-13	3.07e-12	NC_027319.1	2711678	2736786	-	XP_014015468.1	PREDICTED: protein NipSnap homolog 1-like
106594058	43.0693	-2.2361	0.303176	7.37558	1.64e-13	3.13e-12	NW_012351682.1	2056	8535	+	XP_014040901.1	PREDICTED: puratrophin-1-like
106579552	80.8283	-1.8582	0.251969	7.37472	1.65e-13	3.15e-12	NC_027318.1	68869199	68889683	-	XP_014015044.1	PREDICTED: 5-oxoprolinase
100195027	300.854	0.658387	0.0892876	-7.37379	1.66e-13	3.17e-12	NC_027316.1	44217898	44250229	+	NP_001133528.1	Poly polymerase 12
106607486	35.1322	-1.41474	0.191873	7.37328	1.66e-13	3.18e-12	NC_027305.1	40714349	40715878	+	XP_014059958.1	PREDICTED: homeobox protein Hox-B5a-like
106590146	3737	0.792484	0.107517	-7.37081	1.7e-13	3.24e-12	NC_027328.1	12457916	12460217	+	XP_014036265.1	PREDICTED: myosin regulatory light polypeptide 9
106578453	3882.53	1.22273	0.165923	-7.36923	1.72e-13	3.27e-12	NC_027318.1	10755643	10760390	+	XP_014012736.1	PREDICTED: organic solute transporter subunit alpha-like
106605831	114.003	0.63229	0.0858205	-7.36759	1.74e-13	3.31e-12	NC_027304.1	70798858	70802420	+	XP_014057277.1	PREDICTED: caspase-2-like
106565198	1335.8	1.01864	0.138258	-7.36767	1.74e-13	3.31e-12	NC_027311.1	43490365	43503880	-	XP_013987532.1	PREDICTED: WD repeat-containing protein 1-like
100499254	155.586	-1.98623	0.269596	7.36744	1.74e-13	3.31e-12	NC_027305.1	58305445	58309173	-	NP_001180383.1	selenoprotein L
106570027	50.1519	-1.65162	0.224297	7.36353	1.79e-13	3.4e-12	NC_027313.1	56913644	56917767	-	XP_013997393.1	PREDICTED: kelch-like protein 31
106581983	13.5315	-1.91931	0.260684	7.36258	1.8e-13	3.42e-12	NC_027320.1	23624598	23635776	-	XP_014020071.1	PREDICTED: cytoplasmic protein NCK2-like
106607975	23.5516	-1.59302	0.216407	7.36124	1.82e-13	3.45e-12	NC_027305.1	64869635	64873138	+	XP_014060991.1	PREDICTED: interleukin-12 subunit beta-like
106565826	144.145	0.845887	0.114917	-7.36085	1.83e-13	3.46e-12	NC_027311.1	68595648	68605856	+	XP_013988867.1	PREDICTED: scm-like with four MBT domains protein 1
106573385	30.9847	-1.71976	0.233672	7.35971	1.84e-13	3.49e-12	NC_027315.1	21991315	22006388	-	XP_014003876.1	PREDICTED: dynein light chain roadblock-type 2 isoform X2
106579223	36.7604	1.06502	0.14478	-7.35613	1.89e-13	3.58e-12	NC_027318.1	53234116	53239103	+	XP_014014397.1	PREDICTED: uncharacterized protein LOC106579223
106584826	75.4217	-1.05856	0.143909	7.35577	1.9e-13	3.58e-12	NC_027322.1	47478402	47524115	+	XP_014025897.1	PREDICTED: mothers against decapentaplegic homolog 6
106589656	141.138	-0.832136	0.113133	7.35536	1.9e-13	3.59e-12	NC_027327.1	19438672	19441612	+	XP_014035372.1	PREDICTED: ras-related protein Rab-4A isoform X1
106587467	266.494	0.914383	0.124327	-7.35464	1.91e-13	3.61e-12	NC_027325.1	25122216	25141717	-	XP_014031354.1	PREDICTED: AP-2 complex subunit alpha-2-like isoform X2
100194499	13.9696	-2.58613	0.351643	7.35441	1.92e-13	3.61e-12	NC_027309.1	80941569	81060770	+	XP_013979595.1	PREDICTED: insulin-like growth factor 1 receptor isoform X2
106603899	455.097	0.835378	0.113601	-7.35365	1.93e-13	3.63e-12	NC_027303.1	74126031	74137819	-	XP_014053591.1	PREDICTED: lymphocyte cytosolic protein 2-like isoform X2
106560402	51.0024	-2.57818	0.350624	7.35311	1.94e-13	3.64e-12	NC_027309.1	38649682	38652577	-	XP_013978761.1	PREDICTED: MARVEL domain-containing protein 3-like isoform X2
106561541	255.582	0.662345	0.0900876	-7.35223	1.95e-13	3.66e-12	NC_027309.1	102830706	102841039	-	XP_013981086.1	PREDICTED: TBC1 domain family member 15-like
106610028	746.402	-1.06088	0.144343	7.34976	1.99e-13	3.72e-12	NC_027307.1	5913233	5944669	-	XP_014064618.1	PREDICTED: succinyl-CoA ligase
106570227	45.1286	-1.58128	0.215243	7.34648	2.03e-13	3.81e-12	NC_027313.1	64761503	64762120	-	XP_013997799.1	PREDICTED: heat shock factor-binding protein 1-like
106596605	19.653	2.96126	0.403398	-7.3408	2.12e-13	3.97e-12	NW_012361017.1	5489	6641	-	XP_014043353.1	PREDICTED: GRIP domain-containing protein RUD3-like, partial
106560243	655.512	-1.95348	0.266283	7.33612	2.2e-13	4.11e-12	NC_027300.1	9082439	9090686	+	XP_013978423.1	PREDICTED: mitochondrial basic amino acids transporter-like isoform X1
106580191	28.8004	-2.87811	0.392461	7.33349	2.24e-13	4.19e-12	NC_027319.1	5517097	5551654	-	XP_014016463.1	PREDICTED: ras and EF-hand domain-containing protein homolog
106565839	215.229	-1.1784	0.160731	7.33149	2.28e-13	4.25e-12	NC_027311.1	67501332	67573877	+	XP_013988889.1	PREDICTED: S-adenosylmethionine mitochondrial carrier protein isoform X3
106604692	135.214	-2.89753	0.395369	7.32867	2.32e-13	4.33e-12	NC_027304.1	32023073	32027989	-	XP_014055085.1	PREDICTED: uncharacterized protein LOC106604692 isoform X1
106607650	255.575	-0.888333	0.12122	7.32829	2.33e-13	4.34e-12	NC_027305.1	49562680	49605347	+	XP_014060299.1	PREDICTED: protein sel-1 homolog 1-like isoform X2
106586549	72.6473	1.08117	0.147556	-7.3272	2.35e-13	4.37e-12	NC_027301.1	51289729	51294813	-	XP_014029461.1	PREDICTED: centromere protein K-like
106582417	73.8144	0.903337	0.123306	-7.32599	2.37e-13	4.41e-12	NC_027320.1	47050061	47126968	+	XP_014020990.1	PREDICTED: zinc finger E-box-binding homeobox 2-like isoform X1
106587278	90.8108	-1.64151	0.22409	7.32521	2.39e-13	4.43e-12	NC_027325.1	14998298	15000031	+	XP_014030990.1	PREDICTED: skin secretory protein xP2-like
106605340	47.5846	1.0096	0.137843	-7.32427	2.4e-13	4.45e-12	NC_027304.1	57305804	57310714	-	XP_014056323.1	PREDICTED: GA-binding protein subunit beta-1-like isoform X3
106573415	1514.09	-2.97438	0.406195	7.32254	2.43e-13	4.51e-12	NC_027315.1	23328241	23340857	+	XP_014003915.1	PREDICTED: carnitine O-palmitoyltransferase 1, liver isoform-like
106612533	118.763	0.700511	0.095693	-7.3204	2.47e-13	4.58e-12	NC_027300.1	92951188	92987785	-	XP_014069239.1	PREDICTED: microcephalin isoform X2
106580528	52.0259	1.15009	0.157113	-7.32019	2.48e-13	4.58e-12	NC_027319.1	35957378	35969543	+	XP_014017178.1	PREDICTED: leukocyte surface antigen CD53-like isoform X3
106571943	80.4425	1.1447	0.156464	-7.31605	2.55e-13	4.72e-12	NC_027314.1	61890621	61896579	+	XP_014001010.1	PREDICTED: rho-related GTP-binding protein Rho6-like
106587157	354.851	0.805082	0.110065	-7.31461	2.58e-13	4.77e-12	NC_027301.1	47858368	47931256	-	XP_014030720.1	PREDICTED: neuronal-specific septin-3-like isoform X2
106608748	1053.35	0.820156	0.112153	-7.3128	2.62e-13	4.83e-12	NC_027306.1	18057857	18061024	-	XP_014062333.1	PREDICTED: high affinity immunoglobulin epsilon receptor subunit gamma-like isoform X2
106613007	160.863	0.742387	0.101545	-7.31089	2.65e-13	4.89e-12	NC_027308.1	116435885	116438988	+	XP_014070289.1	PREDICTED: 52 kDa repressor of the inhibitor of the protein kinase-like
106564832	45.988	-2.29571	0.314064	7.3097	2.68e-13	4.93e-12	NC_027311.1	27047011	27112165	+	XP_013986742.1	PREDICTED: nidogen-1-like
106576838	50.2582	1.11655	0.152759	-7.30925	2.69e-13	4.94e-12	NC_027317.1	5780392	5790767	-	XP_014009769.1	PREDICTED: DNA mismatch repair protein Mlh1
106605202	65.5431	1.1269	0.154201	-7.30803	2.71e-13	4.98e-12	NC_027300.1	52892487	52893494	+	XP_014056079.1	PREDICTED: oxoeicosanoid receptor 1
106577482	19.6232	-1.51981	0.208019	7.30609	2.75e-13	5.05e-12	NC_027317.1	42586233	42796951	-	XP_014010971.1	PREDICTED: protocadherin-7-like isoform X1
106584026	114.533	-1.49678	0.205028	7.30034	2.87e-13	5.27e-12	NC_027322.1	8409821	8518935	-	XP_014024275.1	PREDICTED: dedicator of cytokinesis protein 7 isoform X2
106591068	29.9786	-2.54001	0.348071	7.29739	2.93e-13	5.38e-12	NW_012343402.1	11092	18207	+	XP_014037731.1	PREDICTED: short coiled-coil protein B-like, partial
101448015	173.092	-0.917747	0.125782	7.29635	2.96e-13	5.42e-12	NC_027317.1	61817220	61823108	+	NP_001265962.1	Transmembrane protein 85
106562300	34.2978	1.00789	0.138174	-7.29438	3e-13	5.49e-12	NC_027310.1	23307601	23353163	-	XP_013982564.1	PREDICTED: liprin-beta-2-like isoform X5
106569312	92.6697	-3.03754	0.416652	7.29035	3.09e-13	5.66e-12	NC_027313.1	32518617	32590111	-	XP_013996010.1	PREDICTED: epidermal growth factor receptor-like isoform X1
106582561	288.821	-0.882017	0.121004	7.28913	3.12e-13	5.7e-12	NC_027320.1	56564705	56595043	-	XP_014021241.1	PREDICTED: ankyrin repeat and zinc finger domain-containing protein 1 isoform X1
106560456	14.5613	-1.82709	0.250696	7.28807	3.14e-13	5.74e-12	NC_027309.1	41133397	41146928	+	XP_013978855.1	PREDICTED: WD repeat-containing protein 78 isoform X1
106600565	52.5334	-1.47878	0.203024	7.28376	3.25e-13	5.93e-12	NC_027302.1	44018105	44026343	+	XP_014047497.1	PREDICTED: calcium-binding mitochondrial carrier protein SCaMC-1-like
106561044	58.2398	-1.17668	0.161578	7.28245	3.28e-13	5.98e-12	NC_027309.1	67846391	67920176	+	XP_013980088.1	PREDICTED: receptor-type tyrosine-protein phosphatase eta-like isoform X1
106608306	180.736	-1.57437	0.216218	7.28139	3.3e-13	6.02e-12	NC_027305.1	82387653	82437792	-	XP_014061656.1	PREDICTED: G-protein coupled receptor 64-like isoform X2
106560578	696.737	-0.994878	0.136636	7.28123	3.31e-13	6.02e-12	NC_027309.1	47787774	47795114	+	XP_013979066.1	PREDICTED: prohibitin-2-like
106612067	1138.36	0.680201	0.0934365	-7.27982	3.34e-13	6.08e-12	NC_027308.1	76726776	76738631	+	XP_014068360.1	PREDICTED: MORC family CW-type zinc finger protein 3-like isoform X2
106606723	76.2634	-1.00347	0.137888	7.27741	3.4e-13	6.19e-12	NC_027305.1	19156652	19157214	+	XP_014058556.1	PREDICTED: C-Jun-amino-terminal kinase-interacting protein 4-like
106565059	39.7037	-0.949097	0.130432	7.27656	3.42e-13	6.22e-12	NC_027311.1	34687222	34731624	+	XP_013987159.1	PREDICTED: RNA-binding protein Raly-like isoform X4
106603582	393.602	0.535566	0.0736383	-7.27293	3.52e-13	6.39e-12	NC_027303.1	47327174	47341123	+	XP_014052918.1	PREDICTED: arrestin red cell isoform 2 isoform X2
106604402	1123.3	-2.95602	0.406454	7.27271	3.52e-13	6.39e-12	NC_027304.1	15340703	15348671	+	XP_014054462.1	PREDICTED: CDGSH iron-sulfur domain-containing protein 1-like
100195602	1955.84	-1.36014	0.187081	7.2703	3.59e-13	6.5e-12	NC_027327.1	16262860	16273156	-	XP_014034353.1	PREDICTED: L-xylulose reductase isoform X1
100195903	386.545	0.660209	0.0908256	-7.26897	3.62e-13	6.56e-12	NC_027319.1	46870079	46871364	-	NP_001134404.1	Transmembrane protein 199
106568037	13.5133	-2.1671	0.298162	7.26819	3.64e-13	6.59e-12	NC_027312.1	79931876	79994868	+	XP_013993516.1	PREDICTED: nectin-3-like protein
106566297	107.529	-3.81165	0.524483	7.26744	3.66e-13	6.63e-12	NC_027312.1	265478	270515	-	XP_013989673.1	PREDICTED: proline-rich receptor-like protein kinase PERK10 isoform X1
XR_001321537.1	15262.2	1.08241	0.148982	-7.26538	3.72e-13	6.72e-12	NA	NA	NA	NA	#N/A	NA
106572926	51.9104	-1.59583	0.219824	7.25958	3.88e-13	7.01e-12	NC_027314.1	100365711	100373457	-	XP_014002989.1	PREDICTED: histone deacetylase 6-like isoform X2
106567717	364.087	1.03158	0.142127	-7.25819	3.92e-13	7.08e-12	NC_027312.1	67752927	67756444	+	XP_013992811.1	PREDICTED: uncharacterized protein LOC106567717 isoform X2
106571196	132.412	0.711798	0.0980703	-7.25804	3.93e-13	7.08e-12	NC_027314.1	23754066	23760511	+	XP_013999452.1	PREDICTED: uncharacterized protein DDB_G0271670-like isoform X3
106563908	44.6901	-3.65691	0.503895	7.25728	3.95e-13	7.11e-12	NC_027310.1	90952109	90990983	-	XP_013985332.1	PREDICTED: large neutral amino acids transporter small subunit 4-like
106584979	40.7212	-1.49384	0.205844	7.25715	3.95e-13	7.11e-12	NC_027323.1	16330462	16371142	+	XP_014026157.1	PREDICTED: V-type proton ATPase 116 kDa subunit a isoform 2-like isoform X3
106587944	216.603	-1.27383	0.175535	7.25682	3.96e-13	7.12e-12	NC_027325.1	41536148	41537243	-	XP_014032079.1	PREDICTED: very-long-chain (3R)-3-hydroxyacyl-CoA dehydratase-like
106606942	437.006	-1.28371	0.176942	7.25496	4.02e-13	7.22e-12	NC_027305.1	26093631	26094891	-	XP_014058912.1	PREDICTED: transmembrane protein 220
100194912	745.806	-2.05598	0.283402	7.25463	4.03e-13	7.23e-12	NC_027302.1	13243571	13249746	+	NP_001133413.1	Angiopoietin-related protein 4 precursor
106587456	146.109	-0.909645	0.125393	7.25433	4.04e-13	7.24e-12	NC_027325.1	23882805	23886427	+	XP_014031330.1	PREDICTED: COX assembly mitochondrial protein 2 homolog isoform X1
106571618	17.6352	-1.73975	0.239949	7.25051	4.15e-13	7.44e-12	NC_027300.1	150242626	150259738	-	XP_014000372.1	PREDICTED: carbonic anhydrase 14-like
106579911	116.506	0.916414	0.126448	-7.24734	4.25e-13	7.6e-12	NC_027319.1	20848393	20850231	-	XP_014015744.1	PREDICTED: nuclear factor 7, brain-like
106584146	122.406	-2.50306	0.345412	7.2466	4.27e-13	7.64e-12	NC_027322.1	18012046	18042203	+	XP_014024540.1	PREDICTED: BMP/retinoic acid-inducible neural-specific protein 3-like
106563774	18.3409	-2.25338	0.311008	7.24542	4.31e-13	7.7e-12	NC_027310.1	84338370	84339026	-	XP_013985100.1	PREDICTED: claudin-3-like
106571353	27.5455	-2.07643	0.286607	7.24488	4.33e-13	7.73e-12	NC_027314.1	30688242	30862743	-	XP_013999803.1	PREDICTED: receptor-type tyrosine-protein phosphatase kappa isoform X3
106598401	71.4368	1.33395	0.184136	-7.2444	4.34e-13	7.75e-12	NW_012377676.1	538	760	-	XP_014044914.1	PREDICTED: non-syndromic hearing impairment protein 5 homolog, partial
106583705	445.441	-2.91994	0.403103	7.24367	4.37e-13	7.78e-12	NC_027321.1	53001457	53028342	-	XP_014023689.1	PREDICTED: glutaminase kidney isoform, mitochondrial-like isoform X5
106572735	54.0347	-4.12821	0.569964	7.24293	4.39e-13	7.82e-12	NC_027314.1	92414954	92422786	+	XP_014002648.1	PREDICTED: eosinophil peroxidase-like
106574495	184.462	-0.596688	0.0823832	7.24284	4.39e-13	7.82e-12	NC_027315.1	72316256	72345564	-	XP_014005881.1	PREDICTED: guanine nucleotide-binding protein subunit alpha-11-like isoform X2
106589824	744.392	0.843475	0.116459	-7.24266	4.4e-13	7.82e-12	NC_027327.1	28205051	28219158	+	XP_014035681.1	PREDICTED: vacuolar protein sorting-associated protein 26A-like
106596230	12.5597	-1.49062	0.205819	7.24236	4.41e-13	7.83e-12	NC_027302.1	1094393	1108328	-	XP_014043017.1	PREDICTED: SLIT and NTRK-like protein 5
106612094	68.8686	-1.48854	0.205533	7.24236	4.41e-13	7.83e-12	NC_027308.1	77428144	77438816	+	XP_014068417.1	PREDICTED: vascular endothelial growth factor B isoform X1
106600937	80.9555	-1.0949	0.151275	7.23778	4.56e-13	8.09e-12	NC_027302.1	53095608	53114042	+	XP_014048210.1	PREDICTED: 26S proteasome non-ATPase regulatory subunit 11A isoform X2
106613436	591.101	1.00909	0.13943	-7.23724	4.58e-13	8.12e-12	NC_027309.1	1302269	1372843	+	XP_014071101.1	PREDICTED: mucolipin-2 isoform X3
106609535	146.854	0.528485	0.0730363	-7.23592	4.62e-13	8.19e-12	NC_027306.1	46179382	46189232	-	XP_014063934.1	PREDICTED: zinc finger protein ZFMSA12A-like isoform X2
100286449	203.321	0.862161	0.11922	-7.2317	4.77e-13	8.44e-12	NC_027313.1	88928793	88954250	+	NP_001139860.1	FAM49A
106579230	190.297	0.820828	0.113523	-7.2305	4.81e-13	8.51e-12	NC_027318.1	53154048	53155472	-	XP_014014417.1	PREDICTED: SUMO-conjugating enzyme UBC9 isoform X2
106609696	15.4745	-2.33087	0.322401	7.22972	4.84e-13	8.55e-12	NC_027306.1	52070292	52105540	-	XP_014064141.1	PREDICTED: death-associated protein kinase 3-like
106601095	4623	-2.07977	0.287843	7.22537	5e-13	8.83e-12	NC_027302.1	63235193	63236995	-	XP_014048489.1	PREDICTED: insulin-like growth factor-binding protein complex acid labile subunit
100195881	77.3344	-1.68127	0.232782	7.22249	5.1e-13	9e-12	NC_027302.1	57427500	57432331	-	NP_001134382.1	Homeobox protein Hox-B7a
106568321	413.168	0.772319	0.106933	-7.22244	5.11e-13	9e-12	NC_027312.1	92204074	92211504	+	XP_013994033.1	PREDICTED: interleukin-6 receptor subunit beta-like
106611488	321.298	-1.3639	0.188845	7.2223	5.11e-13	9.01e-12	NC_027308.1	48226432	48242974	+	XP_014067218.1	PREDICTED: retinol dehydrogenase 12-like isoform X1
100195489	274.595	-1.26993	0.175864	7.22112	5.16e-13	9.08e-12	NC_027313.1	5372764	5374163	+	NP_001133990.1	C-C chemokine receptor type 9
106612544	395.361	-0.991883	0.137413	7.21825	5.27e-13	9.26e-12	NC_027308.1	107441437	107452765	+	XP_014069254.1	PREDICTED: glucuronokinase 1-like isoform X1
106571624	384.05	0.857701	0.118867	-7.21565	5.37e-13	9.44e-12	NC_027314.1	44855568	44857691	+	XP_014000394.1	PREDICTED: kelch repeat and BTB domain-containing protein 11-like
106576087	218.939	-1.06819	0.148042	7.21548	5.37e-13	9.44e-12	NC_027316.1	37647426	37673493	+	XP_014008448.1	PREDICTED: ataxin-7-like protein 1 isoform X1
106561691	213.069	0.983036	0.136344	-7.20994	5.6e-13	9.83e-12	NC_027309.1	108844235	108893035	+	XP_013981368.1	PREDICTED: coiled-coil domain-containing protein 136-like isoform X2
106603103	156.627	-0.604199	0.0838214	7.20817	5.67e-13	9.95e-12	NC_027303.1	36581748	36594932	-	XP_014051803.1	PREDICTED: WD repeat-containing protein 44-like isoform X3
106573883	142.177	0.938036	0.130145	-7.20764	5.69e-13	9.98e-12	NC_027315.1	42644141	42647592	-	XP_014004790.1	PREDICTED: CTD small phosphatase-like protein 3 isoform X2
106577803	19.5349	1.38776	0.192546	-7.20746	5.7e-13	9.98e-12	NC_027317.1	57181967	57203110	-	XP_014011634.1	PREDICTED: large neutral amino acids transporter small subunit 2-like
106599430	253.123	-0.907404	0.125905	7.20708	5.72e-13	1e-11	NC_027302.1	21140798	21212601	-	XP_014046140.1	PREDICTED: laminin subunit gamma-1-like
106604848	64.6877	-1.52313	0.211378	7.2057	5.77e-13	1.01e-11	NC_027304.1	36946050	36970561	+	XP_014055379.1	PREDICTED: platelet-derived growth factor receptor beta-like isoform X2
106612384	816.976	-0.678753	0.0942407	7.20233	5.92e-13	1.03e-11	NC_027308.1	94174811	94233918	+	XP_014068942.1	PREDICTED: protein phosphatase 1 regulatory subunit 37 isoform X4
106565775	251.993	0.539299	0.0748913	-7.20109	5.97e-13	1.04e-11	NC_027311.1	70793040	70795896	+	XP_013988755.1	PREDICTED: activity-dependent neuroprotector homeobox protein-like
106600421	27.099	-1.32712	0.184326	7.19984	6.03e-13	1.05e-11	NC_027302.1	33863693	33870269	-	XP_014047224.1	PREDICTED: afadin- and alpha-actinin-binding protein-like isoform X2
106566896	18.8921	-1.44899	0.201284	7.19872	6.08e-13	1.06e-11	NC_027312.1	23429810	23453914	+	XP_013990934.1	PREDICTED: vitamin D3 receptor A-like
100196524	6748.47	1.1463	0.15929	-7.19635	6.18e-13	1.08e-11	NC_027309.1	102553010	102578949	-	XP_013981063.1	PREDICTED: glucose-6-phosphate isomerase
106605335	42.8251	-1.81079	0.251752	7.19273	6.35e-13	1.1e-11	NC_027304.1	57237338	57273399	+	XP_014056311.1	PREDICTED: semaphorin-6D-like isoform X2
106587616	13.7931	-2.43738	0.338976	7.19041	6.46e-13	1.12e-11	NC_027325.1	31757176	31819968	-	XP_014031652.1	PREDICTED: talin-2-like
106592767	845.96	0.921958	0.12826	-7.18822	6.56e-13	1.14e-11	NW_012348771.1	7286	10124	+	XP_014039568.1	PREDICTED: acidic leucine-rich nuclear phosphoprotein 32 family member E-like
106560265	94.3721	-1.56865	0.21827	7.18674	6.64e-13	1.15e-11	NC_027309.1	30638552	30649851	-	XP_013978449.1	PREDICTED: ubiquitin carboxyl-terminal hydrolase 46-like
106606119	15.2479	-2.69331	0.374792	7.18614	6.66e-13	1.16e-11	NC_027304.1	77963139	77970099	-	XP_014057718.1	PREDICTED: voltage-dependent calcium channel gamma-6 subunit-like
106571995	41.3998	0.808947	0.112603	-7.18406	6.77e-13	1.17e-11	NC_027314.1	77640224	77643004	+	XP_014001144.1	PREDICTED: DNA fragmentation factor subunit beta isoform X2
106572924	52.0812	-0.968017	0.134758	7.18336	6.8e-13	1.18e-11	NC_027314.1	100287236	100300954	+	XP_014002985.1	PREDICTED: cyclin-dependent kinase 20
106575472	140.853	-1.44629	0.201391	7.18153	6.89e-13	1.19e-11	NC_027316.1	16638139	16644622	+	XP_014007459.1	PREDICTED: disintegrin and metalloproteinase domain-containing protein 9-like
106565018	25.8087	-3.33789	0.464817	7.18108	6.92e-13	1.2e-11	NC_027311.1	31356847	31361162	+	XP_013987063.1	PREDICTED: uncharacterized protein C2orf73 homolog
106582872	98.3808	-4.36965	0.608552	7.1804	6.95e-13	1.2e-11	NC_027321.1	15554759	15559732	-	XP_014021915.1	PREDICTED: catechol O-methyltransferase-like
100286581	1173.74	1.05544	0.14699	-7.18037	6.95e-13	1.2e-11	NC_027309.1	76663826	76671402	+	NP_001139992.1	coactosin-like protein
106584173	94.7351	-0.955223	0.133053	7.17929	7.01e-13	1.21e-11	NC_027322.1	16332919	16333359	-	XP_014024595.1	PREDICTED: guanine nucleotide-binding protein G(I)/G(S)/G(O) subunit gamma-12-like
106576686	117.696	1.36652	0.190454	-7.17506	7.23e-13	1.25e-11	NC_027317.1	13152867	13161853	-	XP_014009468.1	PREDICTED: lymphocyte-specific helicase-like isoform X2
100196027	146.488	0.905646	0.126238	-7.17412	7.28e-13	1.25e-11	NC_027309.1	29696347	29698513	+	XP_013978325.1	PREDICTED: magnesium-dependent phosphatase 1 isoform X1
100306805	1074.39	-0.974842	0.135927	7.17182	7.4e-13	1.27e-11	NC_027305.1	55013568	55033032	-	XP_014060216.1	PREDICTED: S-adenosylmethionine decarboxylase proenzyme isoform X1
106589515	153.321	0.759959	0.105969	-7.17155	7.42e-13	1.27e-11	NC_027327.1	13268089	13295877	-	XP_014035073.1	PREDICTED: zinc finger protein 14-like
100380758	279.467	0.563854	0.0786553	-7.16867	7.57e-13	1.3e-11	NC_027300.1	28105001	28118045	+	XP_014045920.1	PREDICTED: BAG family molecular chaperone regulator 5 isoform X2
106582592	27.0022	-2.63874	0.368158	7.16741	7.64e-13	1.31e-11	NC_027320.1	57955607	57958488	-	XP_014021295.1	PREDICTED: thioredoxin domain-containing protein 3 homolog
106592749	12.5182	-2.63012	0.36699	7.16675	7.68e-13	1.32e-11	NW_012348742.1	1132	14536	-	XP_014039548.1	PREDICTED: ensconsin-like
106577012	30.0209	-2.25394	0.314522	7.16622	7.71e-13	1.32e-11	NC_027317.1	18569325	18585514	+	XP_014010124.1	PREDICTED: cilia- and flagella-associated protein 43 isoform X1
100846970	676.132	0.976921	0.136415	-7.16138	7.99e-13	1.37e-11	NC_027303.1	69625250	69627604	+	NP_001239293.1	interferon regulatory factor 1 isoform 2
106611760	222.659	0.58978	0.0823816	-7.15912	8.12e-13	1.39e-11	NC_027308.1	63209748	63215446	-	XP_014067781.1	PREDICTED: atlastin-3-like isoform X2
106564882	548.8	0.927012	0.129485	-7.15921	8.11e-13	1.39e-11	NC_027311.1	25296183	25531422	+	XP_013986846.1	PREDICTED: protein kinase C alpha type isoform X3
106611282	3887.58	1.28864	0.180018	-7.15842	8.16e-13	1.39e-11	NC_027308.1	38621213	38631708	+	XP_014066803.1	PREDICTED: cysteine-rich protein 1-like
106613000	308.853	0.632521	0.0884002	-7.1552	8.35e-13	1.42e-11	NC_027308.1	116588932	116604236	-	XP_014070269.1	PREDICTED: ribosomal protein S6 kinase beta-1-like
100196259	92.2265	-1.08543	0.151705	7.15485	8.38e-13	1.43e-11	NC_027310.1	89313603	89321872	-	NP_001134760.1	UPF0769 protein C21orf59 homolog
106579788	75.0258	-0.897169	0.125405	7.15417	8.42e-13	1.43e-11	NC_027319.1	851780	853042	-	XP_014015440.1	PREDICTED: protein MB21D2 isoform X3
XR_001323132.1	10.3905	-2.28899	0.320044	7.15212	8.54e-13	1.45e-11	NA	NA	NA	NA	#N/A	NA
106567535	412.501	-0.786782	0.110007	7.15208	8.55e-13	1.45e-11	NC_027312.1	55979511	56036897	+	XP_013992391.1	PREDICTED: phosphatidylinositol-binding clathrin assembly protein-like isoform X18
106611634	276.07	0.687366	0.0961406	-7.1496	8.7e-13	1.48e-11	NC_027308.1	59556464	59563051	+	XP_014067517.1	PREDICTED: nuclear cap-binding protein subunit 1-like isoform X2
106601234	29.1208	1.44509	0.202165	-7.14811	8.8e-13	1.49e-11	NC_027302.1	65433399	65436274	+	XP_014048752.1	PREDICTED: uncharacterized protein LOC106601234
106603455	54.3871	1.11237	0.155804	-7.13953	9.37e-13	1.59e-11	NC_027303.1	54886168	54897182	-	XP_014052640.1	PREDICTED: leucine-rich repeat and WD repeat-containing protein 1
106603775	120.524	-0.920464	0.12894	7.13867	9.42e-13	1.6e-11	NC_027303.1	65827291	65845185	+	XP_014053323.1	PREDICTED: myelin protein zero-like protein 1 isoform X2
106577013	35.1773	-0.842401	0.118012	7.13827	9.45e-13	1.6e-11	NC_027317.1	18585835	18586496	-	XP_014010129.1	PREDICTED: swi5-dependent recombination DNA repair protein 1 homolog isoform X2
106571673	229.405	0.681797	0.0955263	-7.13726	9.52e-13	1.61e-11	NC_027314.1	42427271	42434272	+	XP_014000484.1	PREDICTED: V-type proton ATPase subunit D
106612233	127.035	0.777704	0.108987	-7.13574	9.63e-13	1.63e-11	NC_027308.1	84119477	84130319	-	XP_014068691.1	PREDICTED: cohesin subunit SA-2-like
106608455	381.552	1.01259	0.14193	-7.1344	9.72e-13	1.64e-11	NC_027306.1	2977551	2990770	+	XP_014061860.1	PREDICTED: transmembrane protein 179B-like isoform X2
106611472	12.15	-2.38628	0.334609	7.13156	9.92e-13	1.67e-11	NC_027308.1	47648199	47665926	+	XP_014067186.1	PREDICTED: tandem C2 domains nuclear protein-like
106609240	1458.15	0.779191	0.109258	-7.13164	9.92e-13	1.67e-11	NC_027306.1	34529420	34536709	+	XP_014063269.1	PREDICTED: aldose reductase-like
106587773	3547.2	1.44529	0.202708	-7.12992	1e-12	1.69e-11	NC_027325.1	36482396	36488823	+	XP_014031892.1	PREDICTED: transaldolase-like, partial
106589380	110.129	0.780197	0.10943	-7.12962	1.01e-12	1.69e-11	NC_027327.1	6676866	6692584	-	XP_014034746.1	PREDICTED: polycomb group RING finger protein 5-B-like isoform X1
106577638	11.6485	-2.80479	0.393444	7.12883	1.01e-12	1.7e-11	NC_027317.1	53599277	53614163	-	XP_014011411.1	PREDICTED: netrin-3-like
106569591	20.1617	-3.08691	0.433032	7.12861	1.01e-12	1.7e-11	NC_027313.1	40468791	40479898	+	XP_013996576.1	PREDICTED: PDZ domain-containing protein GIPC1-like, partial
106570380	421.863	-0.872759	0.12243	7.12863	1.01e-12	1.7e-11	NC_027313.1	72779661	72796638	+	XP_013998118.1	PREDICTED: succinate dehydrogenase
106604683	447.195	-1.47668	0.207169	7.12791	1.02e-12	1.71e-11	NC_027304.1	30796160	30797671	-	XP_014055061.1	PREDICTED: uncharacterized protein LOC106604683
106571336	109.719	0.937518	0.131532	-7.12768	1.02e-12	1.71e-11	NC_027314.1	30417672	30473958	-	XP_013999760.1	PREDICTED: mitogen-activated protein kinase kinase kinase 5-like
XR_001321255.1	40.1915	-2.48502	0.348675	7.12704	1.03e-12	1.72e-11	NA	NA	NA	NA	#N/A	NA
106565634	1263.19	0.653826	0.091815	-7.12113	1.07e-12	1.79e-11	NC_027311.1	60623449	60645444	+	XP_013988428.1	PREDICTED: nuclear ubiquitous casein and cyclin-dependent kinase substrate 1-like isoform X1
106603270	308.634	-1.99699	0.280479	7.11995	1.08e-12	1.81e-11	NC_027303.1	40962199	40968999	+	XP_014052168.1	PREDICTED: T-box transcription factor TBX2b-like isoform X2
100380635	766.383	1.09992	0.154502	-7.11912	1.09e-12	1.82e-11	NC_027304.1	18575867	18594679	+	XP_014054625.1	PREDICTED: DNA replication licensing factor MCM7 isoform X1
106589031	20.8642	1.11005	0.155974	-7.11686	1.1e-12	1.84e-11	NC_027326.1	36367612	36380330	-	XP_014034151.1	PREDICTED: XK-related protein 8-like
106577960	1734.88	-2.58549	0.363323	7.11623	1.11e-12	1.85e-11	NC_027317.1	62727517	62735184	-	XP_014011925.1	PREDICTED: butyrophilin subfamily 2 member A1-like isoform X3
106577841	403.701	-1.01426	0.142534	7.1159	1.11e-12	1.86e-11	NC_027317.1	58008624	58050122	+	XP_014011690.1	PREDICTED: non-lysosomal glucosylceramidase
106613947	300.47	-2.35566	0.331053	7.11566	1.11e-12	1.86e-11	NC_027309.1	27835548	27846818	-	XP_014072269.1	PREDICTED: protein Hook homolog 1-like
106575281	21.2353	-1.82757	0.256908	7.11371	1.13e-12	1.88e-11	NC_027316.1	11570458	11599064	-	XP_014007183.1	PREDICTED: E3 ubiquitin-protein ligase Midline-1-like
106567190	238.348	-0.835328	0.11745	7.11222	1.14e-12	1.9e-11	NC_027312.1	40224465	40239693	-	XP_013991677.1	PREDICTED: spermatogenesis-associated serine-rich protein 2
106567716	96.6012	0.782608	0.110116	-7.10715	1.18e-12	1.97e-11	NC_027312.1	67772178	67777939	+	XP_013992808.1	PREDICTED: E3 ubiquitin-protein ligase rififylin-like
106593433	115.371	0.644141	0.0906439	-7.10628	1.19e-12	1.98e-11	NC_027300.1	25206976	25219329	+	XP_014040276.1	PREDICTED: protein NLRC3-like
106569309	139.135	0.875505	0.12321	-7.1058	1.2e-12	1.98e-11	NC_027313.1	32709146	32709647	+	XP_013996003.1	PREDICTED: sterile alpha motif domain-containing protein 13-like
106601211	216.354	-1.34043	0.188647	7.10547	1.2e-12	1.99e-11	NC_027302.1	65008665	65014007	+	XP_014048707.1	PREDICTED: UPF0562 protein C7orf55 homolog
106610534	914.299	0.910667	0.1282	-7.10347	1.22e-12	2.01e-11	NC_027307.1	25144119	25149716	-	XP_014065397.1	PREDICTED: solute carrier family 43 member 3-like
106579790	285.945	-0.677335	0.095357	7.10314	1.22e-12	2.02e-11	NC_027319.1	873572	887048	+	XP_014015447.1	PREDICTED: presenilins-associated rhomboid-like protein, mitochondrial
106612564	286.849	1.47133	0.207136	-7.10321	1.22e-12	2.02e-11	NC_027308.1	106972762	107072670	+	XP_014069308.1	PREDICTED: multiple epidermal growth factor-like domains protein 6 isoform X2
100196698	81.845	-2.03515	0.286605	7.10088	1.24e-12	2.05e-11	NC_027300.1	82557573	82566433	-	NP_001135192.1	p53 apoptosis effector related to PMP-22
106581464	66.2153	-3.10038	0.436778	7.0983	1.26e-12	2.08e-11	NC_027319.1	77901194	77928752	+	XP_014019008.1	PREDICTED: rho guanine nucleotide exchange factor 26-like, partial
106603299	78.3538	0.762619	0.107441	-7.09801	1.27e-12	2.08e-11	NC_027303.1	42683003	42695607	+	XP_014052276.1	PREDICTED: uncharacterized protein CXorf57 homolog isoform X2
106580522	18.3465	-2.28892	0.322511	7.0972	1.27e-12	2.09e-11	NC_027319.1	35363336	35402692	-	XP_014017161.1	PREDICTED: lysyl oxidase homolog 2B
106576394	19.8829	-2.0208	0.284855	7.09415	1.3e-12	2.14e-11	NC_027316.1	48328731	48342797	-	XP_014009011.1	PREDICTED: anoctamin-6-like
106577197	87611.9	2.28065	0.321483	-7.09414	1.3e-12	2.14e-11	NC_027317.1	27917082	27925700	-	XP_014010562.1	PREDICTED: catechol O-methyltransferase domain-containing protein 1-like
106612200	82.469	1.19228	0.168071	-7.09394	1.3e-12	2.14e-11	NC_027308.1	82850146	82860485	-	XP_014068630.1	PREDICTED: acidic repeat-containing protein-like isoform X2
100846958	142.575	-1.40623	0.198264	7.09272	1.32e-12	2.16e-11	NC_027323.1	16284655	16293586	-	NP_001239282.1	Phosphoinositide-3-kinase-interacting protein 1 precursor
106608563	104.195	1.13224	0.159665	-7.09139	1.33e-12	2.18e-11	NC_027306.1	10198436	10233236	+	XP_014062007.1	PREDICTED: RAS guanyl-releasing protein 2-like
106612577	543.654	0.87624	0.123566	-7.09125	1.33e-12	2.18e-11	NC_027308.1	106257860	106292175	-	XP_014069336.1	PREDICTED: huntingtin-interacting protein 1-like isoform X2
106612837	282.471	-0.730827	0.103136	7.08603	1.38e-12	2.26e-11	NC_027308.1	112142533	112164191	+	XP_014069885.1	PREDICTED: clustered mitochondria protein homolog isoform X6
106586226	639.664	0.737841	0.104259	-7.07697	1.47e-12	2.41e-11	NC_027324.1	14307829	14318808	+	XP_014028742.1	PREDICTED: histone acetyltransferase type B catalytic subunit
106583044	353.731	-3.00336	0.424403	7.07667	1.48e-12	2.41e-11	NC_027321.1	17802177	17822911	+	XP_014022278.1	PREDICTED: sodium/hydrogen exchanger 3-like
106577501	126.613	-1.55941	0.220428	7.07445	1.5e-12	2.45e-11	NC_027317.1	44985802	45075994	+	XP_014011036.1	PREDICTED: cGMP-specific 3\',5\'-cyclic phosphodiesterase-like isoform X3
106602686	933.691	-0.846996	0.119733	7.07404	1.5e-12	2.46e-11	NC_027303.1	19581965	19585562	+	XP_014050944.1	PREDICTED: cyclin-dependent kinase 2-associated protein 2-like
106589378	38.0951	0.952785	0.134701	-7.07334	1.51e-12	2.47e-11	NC_027327.1	6534570	6548185	-	XP_014034743.1	PREDICTED: tankyrase-2 isoform X2
100196556	62.884	1.25087	0.176885	-7.07164	1.53e-12	2.5e-11	NC_027304.1	27798550	27799230	+	NP_001135057.1	Nanos homolog 1
106568830	390.198	0.855309	0.12096	-7.071	1.54e-12	2.51e-11	NC_027313.1	19211645	19259748	-	XP_013995006.1	PREDICTED: ATP-dependent 6-phosphofructokinase, platelet type-like isoform X1
106598932	3405.87	1.15218	0.163013	-7.06806	1.57e-12	2.56e-11	NC_027302.1	12435343	12462101	+	XP_014045433.1	PREDICTED: gelsolin-like
100196791	1015.89	0.71254	0.100878	-7.06337	1.63e-12	2.64e-11	NC_027308.1	65573832	65579037	+	XP_014067636.1	PREDICTED: vacuolar proton translocating ATPase 116 kDa subunit a isoform X1
106589519	93.09	0.584106	0.0826999	-7.06296	1.63e-12	2.65e-11	NC_027327.1	13368191	13372436	+	XP_014035079.1	PREDICTED: zinc finger protein 420-like
106603116	81.8893	0.832245	0.117848	-7.06204	1.64e-12	2.67e-11	NC_027303.1	36779320	36816644	+	XP_014051837.1	PREDICTED: latent-transforming growth factor beta-binding protein 3-like isoform X2
106568832	83.8645	0.80668	0.114243	-7.06108	1.65e-12	2.68e-11	NC_027313.1	19104634	19108230	+	XP_013995010.1	PREDICTED: Krueppel-like factor 6
106566406	17.6139	-1.0501	0.14876	7.05907	1.68e-12	2.72e-11	NC_027300.1	130274233	130277792	-	XP_013989874.1	PREDICTED: coiled-coil domain-containing protein 74A-like isoform X3
106604696	46743.3	2.20247	0.312003	-7.05912	1.68e-12	2.72e-11	NC_027304.1	32074753	32076354	-	XP_014055092.1	PREDICTED: saxitoxin and tetrodotoxin-binding protein 2-like
106610471	131.523	0.825945	0.117055	-7.05607	1.71e-12	2.77e-11	NC_027307.1	23591402	23594070	+	XP_014065326.1	PREDICTED: fibroblast growth factor receptor 3-like isoform X1
106592457	266.153	1.5393	0.218224	-7.05378	1.74e-12	2.82e-11	NC_027301.1	63452386	63461192	+	XP_014039287.1	PREDICTED: serine/threonine-protein kinase 10-like isoform X1
106600411	241.065	-1.16172	0.164706	7.05328	1.75e-12	2.82e-11	NC_027302.1	34309854	34310804	+	XP_014047204.1	PREDICTED: transcription factor AP-1
106579124	32.4275	-1.42841	0.202615	7.04988	1.79e-12	2.89e-11	NC_027318.1	57608506	57647218	-	XP_014014182.1	PREDICTED: sodium channel protein type 4 subunit alpha isoform X1
106566622	14.6072	-1.71633	0.243467	7.04952	1.8e-12	2.9e-11	NC_027312.1	18130065	18133168	-	XP_013990294.1	PREDICTED: cysteine-rich with EGF-like domain protein 1
106574998	83.0269	-0.683905	0.0970451	7.04729	1.82e-12	2.94e-11	NC_027300.1	18532419	18535256	+	XP_014006629.1	PREDICTED: galectin-8-like
106560255	135.639	0.624049	0.0885542	-7.04709	1.83e-12	2.94e-11	NC_027309.1	30384903	30396160	+	XP_013978398.1	PREDICTED: anaphase-promoting complex subunit 4 isoform X2
100196810	72.5382	1.17631	0.16692	-7.04713	1.83e-12	2.94e-11	NC_027312.1	99042359	99044049	+	NP_001135304.1	cell cycle checkpoint protein RAD1
106601840	141.941	-0.568955	0.0807442	7.04638	1.84e-12	2.96e-11	NC_027302.1	83119693	83123452	+	XP_014049718.1	PREDICTED: dnaJ homolog subfamily A member 3, mitochondrial-like isoform X2
106609506	645.932	-0.843688	0.119838	7.04026	1.92e-12	3.08e-11	NC_027306.1	45495302	45496804	+	XP_014063873.1	PREDICTED: peroxisome assembly protein 26-like
106576280	59.0554	1.5897	0.225912	-7.0368	1.97e-12	3.16e-11	NC_027316.1	44683428	44684918	+	XP_014008839.1	PREDICTED: pro-MCH 2-like isoform X2
100380330	215.164	0.546027	0.07761	-7.03553	1.99e-12	3.19e-11	NC_027303.1	46191993	46228709	-	XP_014052080.1	PREDICTED: retinoblastoma-associated protein isoform X1
106609366	137.637	-1.45887	0.207484	7.03122	2.05e-12	3.28e-11	NC_027300.1	74348158	74362230	-	XP_014063668.1	PREDICTED: BTB/POZ domain-containing protein KCTD5-like isoform X9
106607030	265.554	-0.74294	0.105723	7.02721	2.11e-12	3.37e-11	NC_027305.1	30155039	30160521	-	XP_014059051.1	PREDICTED: thioredoxin, mitochondrial-like isoform X2
106583348	417.483	-0.535971	0.0762898	7.02546	2.13e-12	3.41e-11	NC_027321.1	34241006	34251869	+	XP_014022915.1	PREDICTED: citrate synthase, mitochondrial-like
106585588	85.0732	-1.32003	0.187942	7.02358	2.16e-12	3.46e-11	NC_027323.1	20136202	20145330	-	XP_014027439.1	PREDICTED: rho-related BTB domain-containing protein 2-like isoform X1
106575789	243.423	-1.92147	0.273597	7.02298	2.17e-12	3.47e-11	NC_027316.1	25235054	25239215	+	XP_014007949.1	PREDICTED: mitochondrial pyruvate carrier 2-like
106562152	1305.46	-1.06668	0.151933	7.02073	2.21e-12	3.52e-11	NC_027310.1	15687318	15696802	-	XP_013982304.1	PREDICTED: sorbitol dehydrogenase-like isoform X3
106601335	237.568	-1.90764	0.271742	7.02005	2.22e-12	3.53e-11	NC_027302.1	68655883	68659744	+	XP_014048941.1	PREDICTED: solute carrier family 25 member 38-B-like
100195598	3607.94	-1.31453	0.187261	7.01977	2.22e-12	3.54e-11	NC_027317.1	9801334	9802244	-	NP_001134099.1	multiple coagulation factor deficiency protein 2 precursor
100380479	26.9619	-1.56117	0.222442	7.01831	2.25e-12	3.57e-11	NC_027302.1	54158980	54161199	-	NP_001167235.1	Parvalbumin alpha
106574974	25.4699	1.08256	0.15427	-7.01729	2.26e-12	3.6e-11	NC_027315.1	83461556	83463606	+	XP_014006584.1	PREDICTED: uncharacterized protein LOC106574974 isoform X2
106610192	63.288	-1.80197	0.256818	7.01653	2.27e-12	3.61e-11	NC_027307.1	13330848	13416203	-	XP_014064863.1	PREDICTED: mineralocorticoid receptor-like
106608565	87.8643	-1.773	0.252737	7.01519	2.3e-12	3.65e-11	NC_027300.1	71491124	71519378	+	XP_014062024.1	PREDICTED: cysteine-rich protein 2-like isoform X2
106560874	27.5415	-1.1633	0.165863	7.01364	2.32e-12	3.68e-11	NC_027309.1	77578738	77588530	+	XP_013979735.1	PREDICTED: malonyl-CoA decarboxylase, mitochondrial-like
106567023	516.614	-0.656182	0.0935699	7.01275	2.34e-12	3.7e-11	NC_027312.1	33813677	33827767	-	XP_013991273.1	PREDICTED: isocitrate dehydrogenase
106601370	77.2431	0.915464	0.130641	-7.00747	2.43e-12	3.84e-11	NC_027302.1	69194334	69201107	-	XP_014049022.1	PREDICTED: phosphoinositide 3-kinase regulatory subunit 5-like, partial
106613126	27.4462	-2.23245	0.318639	7.00621	2.45e-12	3.87e-11	NC_027308.1	123631976	123632503	+	XP_014070557.1	PREDICTED: potassium voltage-gated channel subfamily E member 4-like
106561530	87.8307	1.06403	0.15193	-7.00339	2.5e-12	3.95e-11	NC_027309.1	102505754	102532118	+	XP_013981061.1	PREDICTED: sorting nexin-20 isoform X2
100194532	319.445	0.582017	0.0831133	-7.0027	2.51e-12	3.97e-11	NC_027312.1	103122664	103144151	-	XP_013994451.1	PREDICTED: WD repeat-containing protein 91 isoform X2
106561556	411.286	1.04001	0.148588	-6.99929	2.57e-12	4.06e-11	NC_027309.1	103634839	103649549	-	XP_013981124.1	PREDICTED: testin-like isoform X1
106590436	242.404	-4.01805	0.574461	6.99446	2.66e-12	4.2e-11	NC_027328.1	25828116	25829342	+	XP_014036954.1	PREDICTED: complement C1q and tumor necrosis factor-related protein 9A-like
106588561	152.831	-0.694802	0.0993599	6.99278	2.69e-12	4.25e-11	NC_027326.1	14765137	14778171	-	XP_014033169.1	PREDICTED: DNA-directed RNA polymerase III subunit RPC7-like
106569565	30.8447	-2.36774	0.33862	6.99231	2.7e-12	4.26e-11	NC_027313.1	37380395	37382845	-	XP_013996514.1	PREDICTED: glutamate-rich protein 2 isoform X1
106612688	71.012	-2.86685	0.410194	6.98901	2.77e-12	4.35e-11	NC_027308.1	102265331	102271498	+	XP_014069572.1	PREDICTED: uncharacterized protein LOC106612688 isoform X1
XR_001321819.1	170.344	1.00143	0.143303	-6.98821	2.78e-12	4.38e-11	NA	NA	NA	NA	#N/A	NA
106576872	750.616	1.70396	0.243838	-6.98808	2.79e-12	4.38e-11	NC_027317.1	3596450	3600470	+	XP_014009849.1	PREDICTED: C-X-C motif chemokine 9-like
106609567	15.9097	-2.3326	0.333831	6.98736	2.8e-12	4.4e-11	NC_027306.1	47157584	47163867	-	XP_014063989.1	PREDICTED: coiled-coil domain-containing protein 87-like
106567172	152.153	-3.48379	0.498648	6.98647	2.82e-12	4.42e-11	NC_027312.1	39884943	39889678	-	XP_013991651.1	PREDICTED: bridging integrator 2-like
106569929	23.9199	-3.31685	0.474827	6.98539	2.84e-12	4.45e-11	NC_027313.1	59875692	59962485	-	XP_013997161.1	PREDICTED: collagen alpha-1(XIV) chain isoform X2
106578653	286.805	0.573303	0.0820762	-6.98501	2.85e-12	4.46e-11	NC_027318.1	28617182	28620427	+	XP_014013164.1	PREDICTED: striatin-like
106569614	86.8829	-1.66445	0.238334	6.98371	2.87e-12	4.5e-11	NC_027313.1	41209469	41268829	-	XP_013996630.1	PREDICTED: unconventional myosin-IXb-like isoform X2
106609424	229.646	1.40773	0.201584	-6.98338	2.88e-12	4.5e-11	NC_027306.1	43208039	43220148	+	XP_014063718.1	PREDICTED: uncharacterized protein LOC106609424
XR_001325670.1	185.728	-1.33399	0.191048	6.98253	2.9e-12	4.53e-11	NA	NA	NA	NA	#N/A	NA
106595227	27.2405	-2.33939	0.335216	6.97877	2.98e-12	4.65e-11	NW_012354965.1	5825	6212	-	XP_014042079.1	PREDICTED: meiosis expressed gene 1 protein homolog
106584800	940.41	-2.08914	0.299398	6.97779	3e-12	4.68e-11	NC_027322.1	46319145	46383370	+	XP_014025871.1	PREDICTED: epidermal growth factor receptor kinase substrate 8-like protein 2
106586853	273.012	-0.701968	0.100632	6.97561	3.05e-12	4.74e-11	NC_027324.1	44546052	44587654	-	XP_014030048.1	PREDICTED: glycerol-3-phosphate transporter isoform X2
106576398	14.991	-2.12043	0.304045	6.97407	3.08e-12	4.79e-11	NC_027316.1	48281629	48291326	-	XP_014009015.1	PREDICTED: diphosphoinositol polyphosphate phosphohydrolase 3-beta-like
106607186	400.279	0.633958	0.0909429	-6.97094	3.15e-12	4.9e-11	NC_027305.1	32790286	32796071	+	XP_014059356.1	PREDICTED: SWI/SNF-related matrix-associated actin-dependent regulator of chromatin subfamily E member 1-like isoform X3
106561831	703.828	0.676912	0.0971194	-6.9699	3.17e-12	4.93e-11	NC_027309.1	114244228	114246538	-	XP_013981570.1	PREDICTED: Parkinson disease 7 domain-containing protein 1 isoform X1
106581800	1706.25	0.697952	0.100153	-6.96889	3.19e-12	4.96e-11	NC_027320.1	15379119	15412252	-	XP_014019593.1	PREDICTED: cordon-bleu protein-like 1 isoform X1
106596773	849.927	0.642373	0.092214	-6.96611	3.26e-12	5.06e-11	NW_012361879.1	2125	3742	+	XP_014043511.1	PREDICTED: actin-related protein 2-A-like
106582859	168.967	-1.04652	0.150248	6.96527	3.28e-12	5.08e-11	NC_027321.1	14530098	14564750	+	XP_014021881.1	PREDICTED: FERM domain-containing protein 4B-like isoform X4
106607218	352.964	0.568628	0.0816417	-6.96493	3.29e-12	5.09e-11	NC_027305.1	31970374	31982793	-	XP_014059420.1	PREDICTED: non-receptor tyrosine-protein kinase TYK2-like
106579901	14.8715	-3.28002	0.47103	6.96352	3.32e-12	5.14e-11	NC_027319.1	21418674	21455997	+	XP_014015730.1	PREDICTED: neuronal calcium sensor 1-like
106612972	29.8355	-2.30297	0.33084	6.96098	3.38e-12	5.23e-11	NC_027308.1	117510496	117593901	-	XP_014070208.1	PREDICTED: GRAM domain-containing protein 1B-like isoform X7
106608928	112.042	0.758375	0.10895	-6.96078	3.38e-12	5.23e-11	NC_027306.1	22625045	22636714	+	XP_014062634.1	PREDICTED: myotubularin-related protein 1-like isoform X5
106562438	12.3319	-1.39156	0.199937	6.96002	3.4e-12	5.26e-11	NC_027310.1	30963978	30966771	+	XP_013982802.1	PREDICTED: iroquois-class homeodomain protein IRX-5
100136447	194991	2.25835	0.324552	-6.95835	3.44e-12	5.32e-11	NC_027304.1	49725367	49727336	+	XP_014055641.1	PREDICTED: C type lectin receptor B isoform X1
106602840	268.177	0.544837	0.0783219	-6.95638	3.49e-12	5.39e-11	NC_027303.1	27109739	27112958	+	XP_014051241.1	PREDICTED: protein-tyrosine sulfotransferase 1
106581335	289.483	0.534828	0.0768929	-6.9555	3.51e-12	5.42e-11	NC_027319.1	68805386	68819650	-	XP_014018807.1	PREDICTED: integrin-linked protein kinase
106584060	24.3596	-2.16382	0.311179	6.95363	3.56e-12	5.49e-11	NC_027322.1	11182124	11211166	+	XP_014024359.1	PREDICTED: podocan-like
106571857	92.8217	-0.768703	0.110608	6.94976	3.66e-12	5.64e-11	NC_027300.1	151298044	151303916	-	XP_014000836.1	PREDICTED: complex III assembly factor LYRM7
106572911	67.4647	-1.56367	0.22511	6.94622	3.75e-12	5.78e-11	NC_027314.1	99750663	99753884	-	XP_014002971.1	PREDICTED: CD82 antigen-like
106577626	58.9797	-2.51618	0.362266	6.94566	3.77e-12	5.8e-11	NC_027317.1	52631515	52849558	+	XP_014011371.1	PREDICTED: latrophilin-3 isoform X11
106578501	1071.56	-0.876943	0.126283	6.94425	3.8e-12	5.85e-11	NC_027318.1	14371980	14573783	-	XP_014012850.1	PREDICTED: dihydropyrimidine dehydrogenase
106565651	1914.08	0.690623	0.0994707	-6.94298	3.84e-12	5.9e-11	NC_027311.1	59950351	59964545	-	XP_013988458.1	PREDICTED: F-actin-capping protein subunit beta isoform X2
106586973	34.6478	-0.993362	0.143077	6.94282	3.84e-12	5.9e-11	NC_027301.1	48679988	48688550	-	XP_014030223.1	PREDICTED: intraflagellar transport protein 56-like isoform X1
106563232	221.749	-1.40095	0.201836	6.94106	3.89e-12	5.97e-11	NC_027310.1	69565937	69581806	+	XP_013984095.1	PREDICTED: erythrocyte band 7 integral membrane protein-like
106586262	270.315	-1.21131	0.174517	6.94091	3.9e-12	5.97e-11	NC_027324.1	15545143	15622368	-	XP_014028813.1	PREDICTED: dedicator of cytokinesis protein 9-like isoform X1
106588229	129.714	-2.17587	0.313609	6.93817	3.97e-12	6.09e-11	NC_027326.1	4560856	4563178	+	XP_014032510.1	PREDICTED: riboflavin transporter 2-like
100195747	28.6532	-2.57503	0.371348	6.93429	4.08e-12	6.25e-11	NC_027302.1	30509200	30542910	+	XP_014046600.1	PREDICTED: dystrobrevin alpha isoform X13
106609510	304.677	0.564289	0.0813817	-6.93386	4.1e-12	6.26e-11	NC_027306.1	45594547	45604696	-	XP_014063886.1	PREDICTED: transmembrane 7 superfamily member 3-like isoform X2
XR_001318617.1	200.244	-0.881227	0.127193	6.92827	4.26e-12	6.51e-11	NA	NA	NA	NA	#N/A	NA
106572245	991.429	0.739254	0.106756	-6.92473	4.37e-12	6.67e-11	NC_027314.1	64828547	64836681	-	XP_014001745.1	PREDICTED: protein RCC2 homolog
106583079	4234.32	-1.4909	0.215413	6.92114	4.48e-12	6.83e-11	NC_027321.1	27556492	27560117	+	XP_014022345.1	PREDICTED: potassium voltage-gated channel subfamily C member 1-like
106570030	104.511	0.905071	0.130824	-6.91822	4.57e-12	6.97e-11	NC_027313.1	56846361	56865063	+	XP_013997400.1	PREDICTED: sialin-like isoform X1
106564371	13.6905	-3.23308	0.467368	6.91764	4.59e-12	6.99e-11	NC_027300.1	120432902	120442642	+	XP_013985908.1	PREDICTED: synaptic vesicle 2-related protein-like isoform X1
106575476	290.329	-0.722042	0.104394	6.91648	4.63e-12	7.04e-11	NC_027316.1	16672365	16693105	+	XP_014007464.1	PREDICTED: short/branched chain specific acyl-CoA dehydrogenase, mitochondrial-like
106564845	33.9349	1.14204	0.165137	-6.91573	4.65e-12	7.07e-11	NC_027311.1	26709285	26712747	+	XP_013986775.1	PREDICTED: ewing\'s tumor-associated antigen 1 homolog
106574979	16.0932	-2.26328	0.327321	6.91456	4.69e-12	7.13e-11	NC_027315.1	83472073	83630003	-	XP_014006589.1	PREDICTED: dystrophin-like
106578489	47.1945	-2.35941	0.341357	6.91186	4.78e-12	7.25e-11	NC_027318.1	13938218	13947368	-	XP_014012821.1	PREDICTED: tissue factor-like isoform X3
106576736	211.019	0.651132	0.0942345	-6.9097	4.86e-12	7.36e-11	NC_027317.1	11401890	11403272	-	XP_014009570.1	PREDICTED: zinc finger protein 594-like
106572957	1522.76	2.05847	0.298199	-6.903	5.09e-12	7.71e-11	NC_027314.1	102247234	102256115	+	XP_014003026.1	PREDICTED: transketolase-like, partial
106563105	5687.5	3.13493	0.454186	-6.90231	5.12e-12	7.74e-11	NC_027310.1	58118435	58119784	+	XP_013983805.1	PREDICTED: complement C1q-like protein 2
106582412	106.369	0.503384	0.0729382	-6.90152	5.14e-12	7.77e-11	NC_027320.1	46620550	46631309	-	XP_014020981.1	PREDICTED: enhancer of polycomb homolog 2-like isoform X1
106584355	149.784	0.650153	0.094236	-6.8992	5.23e-12	7.89e-11	NC_027322.1	28890858	28896999	-	XP_014025046.1	PREDICTED: vacuolar protein sorting-associated protein 4B-like
106576701	404.334	0.779317	0.112977	-6.89804	5.27e-12	7.95e-11	NC_027317.1	12832301	12836375	-	XP_014009488.1	PREDICTED: centrosomal protein of 68 kDa-like isoform X1
106575781	765.658	1.23083	0.178471	-6.89655	5.33e-12	8.03e-11	NC_027316.1	25178555	25185292	+	XP_014007938.1	PREDICTED: tubulin alpha chain-like
106601230	27.21	2.4222	0.351325	-6.89447	5.41e-12	8.13e-11	NC_027302.1	65345246	65360817	-	XP_014048747.1	PREDICTED: caspase recruitment domain-containing protein 10-like
106570377	233.535	1.15077	0.166922	-6.89405	5.42e-12	8.15e-11	NC_027313.1	72694256	72708763	-	XP_013998105.1	PREDICTED: Na(+)/H(+) exchanger beta isoform X1
106612675	443.58	-2.82392	0.409647	6.89354	5.44e-12	8.18e-11	NC_027308.1	102599893	102624171	-	XP_014069554.1	PREDICTED: kunitz-type protease inhibitor 2-like
XR_001321125.1	21.1978	-1.52295	0.220937	6.89316	5.46e-12	8.19e-11	NA	NA	NA	NA	#N/A	NA
106581677	15.4489	-3.15957	0.458385	6.89282	5.47e-12	8.21e-11	NC_027320.1	6879956	6967389	+	XP_014019366.1	PREDICTED: obscurin-like protein 1 isoform X7
106583718	188.918	-0.853678	0.123855	6.89257	5.48e-12	8.22e-11	NC_027321.1	54511802	54513666	-	XP_014023721.1	PREDICTED: coiled-coil domain-containing protein 51-like
100195440	170.994	0.765023	0.111034	-6.88997	5.58e-12	8.36e-11	NC_027310.1	78192515	78199699	-	NP_001133941.1	protein O-glucosyltransferase 3 precursor
106608094	14.9328	-3.40325	0.494037	6.88865	5.63e-12	8.44e-11	NC_027305.1	70830099	70832937	-	XP_014061275.1	PREDICTED: sterile alpha motif domain-containing protein 15-like
106611022	149.367	0.799526	0.116071	-6.88827	5.65e-12	8.45e-11	NC_027308.1	23115636	23118005	-	XP_014066296.1	PREDICTED: AP-5 complex subunit mu-1
106589958	154.355	-0.968095	0.140562	6.8873	5.69e-12	8.51e-11	NC_027327.1	36333958	36363119	+	XP_014035901.1	PREDICTED: calpain-1 catalytic subunit-like
106593543	202.095	1.10206	0.160065	-6.88508	5.78e-12	8.63e-11	NW_012350380.1	8020	11824	+	XP_014040356.1	PREDICTED: proto-oncogene vav-like, partial
100195566	2293.68	-3.18715	0.462966	6.8842	5.81e-12	8.68e-11	NC_027303.1	30870273	30872325	-	XP_014051154.1	PREDICTED: transmembrane 4 L6 family member 1 isoform X1
100136586	1800.81	-2.55803	0.371632	6.88324	5.85e-12	8.74e-11	NC_027319.1	19523196	19529836	+	NP_001117146.1	hepatocyte nuclear factor 1-alpha
106566739	433.199	1.07818	0.156643	-6.88304	5.86e-12	8.74e-11	NC_027312.1	19630566	19633849	+	XP_013990557.1	PREDICTED: proteasome subunit alpha type-7 isoform X2
106608962	50.9812	-2.8923	0.420235	6.88258	5.88e-12	8.76e-11	NC_027306.1	23759679	23775874	-	XP_014062702.1	PREDICTED: PC-esterase domain-containing protein 1A-like isoform X2
106577635	88.3179	-0.910731	0.132358	6.88081	5.95e-12	8.87e-11	NC_027317.1	53471219	53497599	+	XP_014011404.1	PREDICTED: segment polarity protein dishevelled homolog DVL-2-like
106587313	70.901	0.913405	0.13276	-6.8801	5.98e-12	8.91e-11	NC_027325.1	11678377	11683630	-	XP_014031056.1	PREDICTED: E3 ubiquitin-protein ligase TRIM39-like
106581445	28.5255	-1.38253	0.20097	6.87929	6.02e-12	8.94e-11	NC_027319.1	76970642	76979760	+	XP_014018985.1	PREDICTED: ventricular zone-expressed PH domain-containing protein-like
106607355	453.964	0.74996	0.109018	-6.87924	6.02e-12	8.94e-11	NC_027305.1	35247812	35253128	-	XP_014059724.1	PREDICTED: SUMO-conjugating enzyme UBC9-B
106589636	155.754	0.621113	0.0903439	-6.87498	6.2e-12	9.2e-11	NC_027327.1	18739370	18747279	+	XP_014035324.1	PREDICTED: transmembrane protein 101
106571318	31.5829	-2.73517	0.397944	6.87325	6.28e-12	9.3e-11	NC_027314.1	29896497	29906816	+	XP_013999727.1	PREDICTED: solute carrier family 22 member 6-A-like isoform X2
106589650	123.791	0.672637	0.0978642	-6.87317	6.28e-12	9.3e-11	NC_027327.1	19311693	19328867	-	XP_014035364.1	PREDICTED: PHD finger protein 10
106575651	51.2896	1.54194	0.224407	-6.87118	6.37e-12	9.43e-11	NC_027316.1	21421270	21436614	-	XP_014007742.1	PREDICTED: target of Nesh-SH3-like isoform X1
106564261	153.96	0.928359	0.135116	-6.87081	6.38e-12	9.45e-11	NC_027311.1	7479042	7486696	-	XP_013985780.1	PREDICTED: histone chaperone asf1b-B-like
100286583	1569.43	0.77944	0.113485	-6.86819	6.5e-12	9.62e-11	NC_027304.1	58144191	58146534	-	NP_001139994.1	Sorcin
106587452	38.0155	-1.47686	0.215039	6.86789	6.52e-12	9.63e-11	NC_027325.1	23862177	23863543	+	XP_014031327.1	PREDICTED: uncharacterized protein C16orf46 homolog
106561681	8321.27	-2.93456	0.427423	6.8657	6.62e-12	9.77e-11	NC_027309.1	108522689	108546129	+	XP_013981338.1	PREDICTED: histidine ammonia-lyase
106588424	29.3328	-1.17762	0.171544	6.86481	6.66e-12	9.82e-11	NC_027326.1	9201975	9224364	+	XP_014032875.1	PREDICTED: gamma-enolase-like isoform X2
106569768	39.5252	-3.01235	0.439024	6.86148	6.82e-12	1e-10	NC_027313.1	47252500	47281717	+	XP_013996838.1	PREDICTED: tektin-2 isoform X2
106578972	111.428	-2.03904	0.297186	6.86117	6.83e-12	1.01e-10	NC_027318.1	46317267	46342131	+	XP_014013796.1	PREDICTED: myoferlin-like isoform X3
106580040	1706.7	-0.686675	0.100094	6.86027	6.87e-12	1.01e-10	NC_027319.1	16490364	16508579	+	XP_014016078.1	PREDICTED: lysosome membrane protein 2-like isoform X2
106566600	6098.36	1.63804	0.238781	-6.86003	6.88e-12	1.01e-10	NC_027300.1	129757390	129762328	+	XP_013990237.1	PREDICTED: complement component C7-like
106613149	290.225	0.537008	0.0783006	-6.85828	6.97e-12	1.02e-10	NC_027308.1	125411522	125414676	+	XP_014070597.1	PREDICTED: heterogeneous nuclear ribonucleoprotein R-like isoform X1
106567062	19.8012	-2.15851	0.314838	6.85595	7.08e-12	1.04e-10	NC_027312.1	35309886	35350153	+	XP_013991381.1	PREDICTED: RNA-binding motif, single-stranded-interacting protein 2-like isoform X2
106567556	27.664	-1.2467	0.181842	6.85596	7.08e-12	1.04e-10	NC_027312.1	58796837	59193456	+	XP_013992492.1	PREDICTED: transmembrane protein 132E-like isoform X2
106588899	436.696	0.567008	0.0827097	-6.85539	7.11e-12	1.04e-10	NC_027326.1	29356398	29367584	-	XP_014033914.1	PREDICTED: uncharacterized protein LOC106588899
106611011	923.579	-1.43415	0.209225	6.85457	7.15e-12	1.05e-10	NC_027308.1	24000886	24025040	+	XP_014066283.1	PREDICTED: uncharacterized protein LOC106611011 isoform X3
100195223	396.693	0.550828	0.0803683	-6.85379	7.19e-12	1.05e-10	NC_027309.1	13615652	13619954	-	XP_014071492.1	PREDICTED: RNA 3\'-terminal phosphate cyclase
106602596	44.4983	-1.60014	0.233479	6.85348	7.21e-12	1.06e-10	NC_027303.1	15780259	15794771	+	XP_014050801.1	PREDICTED: tropomodulin-1-like isoform X1
106598911	57.0388	1.04682	0.152778	-6.85189	7.29e-12	1.07e-10	NC_027302.1	12291563	12297610	+	XP_014045411.1	PREDICTED: cell division cycle 7-related protein kinase isoform X2
106602615	67.7989	-0.954662	0.13935	6.85084	7.34e-12	1.07e-10	NC_027300.1	39418529	39481437	-	XP_014050851.1	PREDICTED: stAR-related lipid transfer protein 9-like isoform X2
106594079	218.8	-3.25469	0.47516	6.84968	7.4e-12	1.08e-10	NW_012351780.1	7795	11931	-	XP_014040924.1	PREDICTED: ezrin-like, partial
106608896	26.4711	-1.16898	0.170675	6.84915	7.43e-12	1.08e-10	NC_027306.1	20684365	20687178	-	XP_014062575.1	PREDICTED: 39S ribosomal protein L52, mitochondrial-like
106563420	72.6977	1.2824	0.187352	-6.8449	7.65e-12	1.12e-10	NC_027310.1	77381323	77385781	+	XP_013984450.1	PREDICTED: chordin-like protein 2
106581964	527.376	0.985651	0.144025	-6.84361	7.72e-12	1.13e-10	NC_027301.1	25195404	25197647	-	XP_014020028.1	PREDICTED: G-protein-signaling modulator 1-like
106603288	168.232	-1.03435	0.151158	6.84281	7.77e-12	1.13e-10	NC_027303.1	41946579	42015840	+	XP_014052224.1	PREDICTED: neurofibromin-like isoform X1
106577663	1653.37	1.15491	0.168845	-6.84009	7.91e-12	1.15e-10	NC_027317.1	54021876	54028851	-	XP_014011455.1	PREDICTED: high affinity immunoglobulin epsilon receptor subunit gamma-like isoform X2
106578436	568.038	0.576391	0.0842688	-6.83991	7.92e-12	1.15e-10	NC_027318.1	11487494	11493190	-	XP_014012685.1	PREDICTED: uncharacterized protein LOC106578436
106562276	848.071	-1.649	0.241239	6.83554	8.17e-12	1.19e-10	NC_027310.1	22102681	22103970	-	XP_013982522.1	PREDICTED: 5-hydroxyisourate hydrolase-like
106571671	152.541	0.571626	0.0836621	-6.83255	8.34e-12	1.21e-10	NC_027314.1	42394530	42401327	-	XP_014000479.1	PREDICTED: breast cancer metastasis-suppressor 1-like protein-A isoform X1
106604826	448.772	0.92613	0.135591	-6.83032	8.47e-12	1.23e-10	NC_027304.1	36219571	36371150	-	XP_014055348.1	PREDICTED: dedicator of cytokinesis protein 2-like
100196401	38.1565	-2.46302	0.360665	6.8291	8.54e-12	1.24e-10	NC_027308.1	77023330	77024127	+	NP_001134902.1	fibronectin type-III domain-containing protein UNQ728/PRO1410 homolog precursor
106569413	275.953	-1.06553	0.156049	6.82818	8.6e-12	1.25e-10	NC_027313.1	33523319	33524284	+	XP_013996228.1	PREDICTED: transcription factor AP-1-like
106572729	21.6463	1.35726	0.198799	-6.82729	8.65e-12	1.25e-10	NC_027314.1	92458467	92465634	-	XP_014002641.1	PREDICTED: integrin beta-7-like isoform X2
106572790	21.6463	1.35726	0.198799	-6.82729	8.65e-12	1.25e-10	NC_027314.1	94251817	94258984	-	XP_014002744.1	PREDICTED: integrin beta-7-like isoform X2
100196162	92.1406	0.719607	0.105426	-6.82572	8.75e-12	1.26e-10	NC_027304.1	14052251	14052997	+	NP_001134663.1	mediator of RNA polymerase II transcription subunit 7
100196294	149.363	-0.952664	0.139589	6.82479	8.81e-12	1.27e-10	NC_027310.1	81386728	81391846	+	XP_013984917.1	PREDICTED: ras-related protein Rab-1A isoform X1
106562165	204.014	-0.734509	0.107648	6.82327	8.9e-12	1.28e-10	NC_027310.1	15141642	15182453	+	XP_013982326.1	PREDICTED: acyl-CoA synthetase family member 3, mitochondrial isoform X1
106596733	30.5366	-1.50677	0.220869	6.82203	8.98e-12	1.3e-10	NW_012361679.1	126	1865	+	XP_014043477.1	PREDICTED: homeobox protein Hox-B4a-like
106583026	38.8022	-1.55047	0.227375	6.819	9.17e-12	1.32e-10	NC_027321.1	19329634	19437983	+	XP_014022241.1	PREDICTED: prickle-like protein 2 isoform X1
106589201	53.1115	-1.73539	0.25452	6.81827	9.21e-12	1.33e-10	NC_027327.1	14461068	14504632	-	XP_014034398.1	PREDICTED: protein shisa-9
106576691	303.602	0.666311	0.0977253	-6.81821	9.22e-12	1.33e-10	NC_027317.1	13089435	13110769	-	XP_014009475.1	PREDICTED: cytosolic purine 5\'-nucleotidase isoform X2
106605146	3746.99	0.728026	0.106806	-6.81631	9.34e-12	1.34e-10	NC_027304.1	52572265	52776178	-	XP_014055972.1	PREDICTED: mannosyl-oligosaccharide 1,2-alpha-mannosidase IA-like isoform X2
106588426	1352.05	0.675725	0.0991359	-6.81615	9.35e-12	1.35e-10	NC_027326.1	9186560	9200254	-	XP_014032878.1	PREDICTED: cell division control protein 42 homolog isoform X2
106586512	14.1624	1.043	0.153065	-6.81411	9.48e-12	1.36e-10	NC_027324.1	28524941	28538272	-	XP_014029374.1	PREDICTED: coiled-coil domain-containing protein 138-like
100380469	208.821	-0.547581	0.0803641	6.81376	9.51e-12	1.37e-10	NC_027312.1	86570390	86585294	-	XP_013993649.1	PREDICTED: integral membrane protein DGCR2/IDD isoform X3
100286785	15.3503	1.68633	0.247522	-6.81285	9.57e-12	1.37e-10	NW_012347474.1	2844	19272	+	NP_001140154.1	solute carrier family 15 member 1
106579920	189.553	-2.59421	0.380967	6.80955	9.79e-12	1.4e-10	NC_027319.1	20219276	20226435	+	XP_014015796.1	PREDICTED: filamin-interacting protein FAM101A-like
106606219	11.0494	-2.54287	0.373438	6.80935	9.8e-12	1.41e-10	NC_027305.1	915480	929574	-	XP_014057833.1	PREDICTED: regulator of G-protein signaling 9-like isoform X5
106585299	64.8238	-1.22402	0.179876	6.80481	1.01e-11	1.45e-10	NC_027301.1	39757158	39834885	+	XP_014026866.1	PREDICTED: signal-induced proliferation-associated 1-like protein 2 isoform X3
100380739	129.026	0.92974	0.136652	-6.8037	1.02e-11	1.46e-10	NC_027300.1	22311920	22318378	-	XP_014021952.1	PREDICTED: inverted formin-2
106612226	442.067	-1.11433	0.163789	6.80344	1.02e-11	1.46e-10	NC_027308.1	83777945	83779298	-	XP_014068682.1	PREDICTED: cytochrome b-c1 complex subunit 8-like
106605052	48.2275	1.0507	0.154446	-6.80301	1.02e-11	1.47e-10	NC_027304.1	47460499	47468740	-	XP_014055780.1	PREDICTED: dual specificity protein kinase Ttk-like isoform X3
106601832	95.8963	-0.908943	0.133619	6.80247	1.03e-11	1.47e-10	NC_027302.1	82900764	82905202	-	XP_014049707.1	PREDICTED: serine/threonine-protein kinase LMTK2-like
106612656	130.708	1.04755	0.154068	-6.79926	1.05e-11	1.5e-10	NC_027308.1	102986389	102992814	+	XP_014069521.1	PREDICTED: protein NLRC3-like
106567857	89.6127	0.518706	0.0763105	-6.7973	1.07e-11	1.52e-10	NC_027312.1	78654966	78658718	+	XP_013993156.1	PREDICTED: zinc finger protein 711-like isoform X1
106582744	791.339	0.709928	0.104461	-6.7961	1.07e-11	1.53e-10	NC_027321.1	9808091	9818260	-	XP_014021606.1	PREDICTED: ras-related protein Rap-1A-like
106608926	47.5811	-1.0917	0.160657	6.79523	1.08e-11	1.54e-10	NC_027306.1	22410592	22540725	+	XP_014062627.1	PREDICTED: trithorax group protein osa-like isoform X4
106564562	147.205	0.6607	0.0972335	-6.79498	1.08e-11	1.54e-10	NC_027311.1	15438307	15440367	-	XP_013986174.1	PREDICTED: protein N-terminal asparagine amidohydrolase-like
100196431	499.781	-2.58102	0.37998	6.79251	1.1e-11	1.57e-10	NC_027300.1	52374948	52377620	+	NP_001134932.1	Tumor-associated calcium signal transducer 2 precursor
106596738	13.8866	-2.81239	0.414077	6.79194	1.11e-11	1.57e-10	NW_012361710.1	5839	6229	+	XP_014043481.1	PREDICTED: serine/threonine-protein kinase Sgk1-like, partial
106572095	1035.79	-1.38413	0.203788	6.792	1.11e-11	1.57e-10	NC_027300.1	153239878	153261617	-	XP_014001426.1	PREDICTED: cyclin-I-like isoform X2
100286691	223.914	-3.13145	0.461199	6.7898	1.12e-11	1.6e-10	NC_027321.1	40301642	40307869	+	NP_001140104.1	Vesicle transport protein GOT1A
106563451	101.594	0.974198	0.143491	-6.78926	1.13e-11	1.6e-10	NC_027310.1	76157140	76177258	+	XP_013984522.1	PREDICTED: signal-induced proliferation-associated protein 1-like isoform X1
106606436	306.815	1.04571	0.154033	-6.7889	1.13e-11	1.6e-10	NC_027305.1	9009620	9017670	-	XP_014058111.1	PREDICTED: pyrroline-5-carboxylate reductase 1, mitochondrial-like
100196803	110.409	-1.34869	0.198734	6.78638	1.15e-11	1.63e-10	NC_027303.1	16251574	16262744	+	NP_001135297.1	Large neutral amino acids transporter small subunit 3
100194498	32.4497	-1.74006	0.256429	6.78574	1.15e-11	1.64e-10	NC_027301.1	46152938	46165537	+	NP_001133058.1	insulin-like growth factor binding protein 4 precursor
106572736	43.5119	0.743688	0.109617	-6.78446	1.17e-11	1.65e-10	NC_027314.1	92651486	92661830	+	XP_014002650.1	PREDICTED: carbohydrate sulfotransferase 11-like
106605949	153.864	-1.86273	0.274574	6.78408	1.17e-11	1.65e-10	NC_027304.1	73338656	73378080	-	XP_014057436.1	PREDICTED: tyrosine-protein phosphatase non-receptor type 3-like
106584051	47.6834	1.15043	0.169609	-6.78285	1.18e-11	1.67e-10	NC_027322.1	10984478	10999442	-	XP_014024341.1	PREDICTED: G-protein-signaling modulator 2-like isoform X2
106611167	67.9503	-1.02454	0.151062	6.78224	1.18e-11	1.67e-10	NC_027308.1	30519961	30702728	-	XP_014066561.1	PREDICTED: cysteine-rich motor neuron 1 protein-like
106573733	85.2045	-0.818804	0.120753	6.78084	1.19e-11	1.69e-10	NC_027315.1	30763392	30870393	+	XP_014004530.1	PREDICTED: breast cancer anti-estrogen resistance protein 1-like isoform X4
100380319	384.639	0.600092	0.0885108	-6.77988	1.2e-11	1.7e-10	NC_027323.1	2469193	2500589	+	XP_014026081.1	PREDICTED: serine/threonine-protein kinase TAO3 isoform X1
106562796	643.374	1.24441	0.18355	-6.77968	1.2e-11	1.7e-10	NC_027310.1	43520866	43521837	-	XP_013983287.1	PREDICTED: non-muscle caldesmon-like
106607067	561.919	0.737413	0.108819	-6.77653	1.23e-11	1.74e-10	NC_027305.1	29169798	29209954	+	XP_014059118.1	PREDICTED: growth factor receptor-bound protein 2
106581806	87.1542	2.02953	0.299496	-6.77648	1.23e-11	1.74e-10	NC_027320.1	14877546	14881223	+	XP_014019614.1	PREDICTED: T-box brain protein 1
106569315	55.0251	-1.72995	0.255304	6.77605	1.24e-11	1.74e-10	NC_027313.1	32455359	32479478	+	XP_013996016.1	PREDICTED: CDK5 and ABL1 enzyme substrate 1 isoform X2
106609896	71.9236	-1.42529	0.210352	6.77571	1.24e-11	1.74e-10	NC_027307.1	729264	739686	+	XP_014064416.1	PREDICTED: pre-mRNA-processing factor 19
106567354	1308.87	0.980742	0.144842	-6.77111	1.28e-11	1.8e-10	NC_027312.1	43540694	43553184	-	XP_013991973.1	PREDICTED: serine--tRNA ligase, cytoplasmic-like
106605805	103.133	0.78482	0.115914	-6.77072	1.28e-11	1.8e-10	NC_027300.1	54021939	54023357	-	XP_014057235.1	PREDICTED: zinc finger protein 501-like
106613310	61.9457	1.58389	0.233938	-6.77057	1.28e-11	1.8e-10	NC_027308.1	135955329	135956772	-	XP_014070875.1	PREDICTED: P2Y purinoceptor 12-like
106603579	91.2277	0.598934	0.0884664	-6.77019	1.29e-11	1.81e-10	NC_027303.1	47386576	47394406	+	XP_014052915.1	PREDICTED: chromatin complexes subunit BAP18
106580995	797.859	-1.78531	0.263722	6.76965	1.29e-11	1.81e-10	NC_027319.1	55465771	55473942	-	XP_014018108.1	PREDICTED: T-box transcription factor TBX2b-like isoform X4
106588430	58.8396	1.16987	0.172821	-6.76926	1.29e-11	1.82e-10	NC_027301.1	44261031	44265747	+	XP_014032895.1	PREDICTED: E3 SUMO-protein ligase CBX4-like
100195208	122.597	0.853122	0.126034	-6.76898	1.3e-11	1.82e-10	NC_027323.1	28902949	28909868	-	NP_001133709.1	DNA polymerase iota
106604227	370.148	1.08696	0.160602	-6.76802	1.31e-11	1.83e-10	NC_027304.1	8360837	8364337	+	XP_014054157.1	PREDICTED: glucosamine-6-phosphate isomerase 1
106611348	42.9911	-1.75601	0.259526	6.76623	1.32e-11	1.85e-10	NC_027308.1	41197367	41265581	+	XP_014066963.1	PREDICTED: dynein heavy chain 14, axonemal isoform X1
XR_001322354.1	31.123	-1.40186	0.207201	6.76571	1.33e-11	1.86e-10	NA	NA	NA	NA	#N/A	NA
100380328	239.769	0.562772	0.0831818	-6.76556	1.33e-11	1.86e-10	NC_027313.1	41771724	41773825	+	NP_001167084.1	ras-related protein Rab-8A
106606278	305.975	0.751009	0.111019	-6.76471	1.34e-11	1.87e-10	NC_027305.1	2928401	2953666	-	XP_014057898.1	PREDICTED: protein NLRC3-like
106582309	14.0706	-1.90399	0.28147	6.76448	1.34e-11	1.87e-10	NC_027320.1	41441659	41472505	-	XP_014020739.1	PREDICTED: uncharacterized protein LOC106582309
106593908	177.477	0.682329	0.100878	-6.76391	1.34e-11	1.88e-10	NW_012351292.1	3904	8202	+	XP_014040761.1	PREDICTED: cytohesin-4-like, partial
XR_001323931.1	19.5266	1.31877	0.194977	-6.76371	1.34e-11	1.88e-10	NA	NA	NA	NA	#N/A	NA
106607042	12.2221	-2.34341	0.346516	6.76277	1.35e-11	1.89e-10	NC_027305.1	29884506	29889564	-	XP_014059076.1	PREDICTED: cysteine protease ATG4D-like
106600895	391.601	-2.3642	0.3496	6.76259	1.36e-11	1.89e-10	NC_027302.1	54315372	54317167	-	XP_014048128.1	PREDICTED: transmembrane protein 150B-like
106589372	228.944	1.64644	0.243465	-6.76251	1.36e-11	1.89e-10	NC_027327.1	6342459	6355716	+	XP_014034733.1	PREDICTED: leucine-rich glioma-inactivated protein 1 isoform X2
106579760	89.4548	-1.40364	0.207692	6.75827	1.4e-11	1.94e-10	NC_027318.1	82192076	82215220	+	XP_014015400.1	PREDICTED: D-beta-hydroxybutyrate dehydrogenase, mitochondrial-like
106612052	50.9625	0.928366	0.137381	-6.75759	1.4e-11	1.95e-10	NC_027308.1	76155187	76155948	+	XP_014068344.1	PREDICTED: cytoplasmic FMR1-interacting protein 2-like
106606241	16.9014	-1.9899	0.294496	6.75696	1.41e-11	1.96e-10	NC_027305.1	1616641	1629285	+	XP_014057864.1	PREDICTED: protein rogdi homolog
106604671	97.9204	0.979916	0.145053	-6.75557	1.42e-11	1.98e-10	NC_027304.1	30427761	30432666	+	XP_014055036.1	PREDICTED: cell cycle checkpoint control protein RAD9A
106605967	1009.68	1.36398	0.201968	-6.75345	1.44e-11	2.01e-10	NC_027304.1	73553731	73558232	+	XP_014057466.1	PREDICTED: tenascin-like
106576243	37.0751	0.967605	0.143282	-6.75316	1.45e-11	2.01e-10	NC_027316.1	43875587	43880659	+	XP_014008784.1	PREDICTED: mitogen-activated protein kinase 12-like
106560903	68.1266	-1.95038	0.288855	6.75211	1.46e-11	2.02e-10	NC_027309.1	76427055	76443398	+	XP_013979794.1	PREDICTED: protein spire homolog 2-like
106602665	470.634	-0.79201	0.117298	6.7521	1.46e-11	2.02e-10	NC_027300.1	39528537	39544025	+	XP_014050896.1	PREDICTED: transmembrane protein 62 isoform X1
106593118	67.2375	0.767875	0.113758	-6.75009	1.48e-11	2.05e-10	NW_012349445.1	12782	14583	-	XP_014039928.1	PREDICTED: peroxisomal membrane protein PEX16-like, partial
XR_001323683.1	65.1191	-1.84909	0.273985	6.74889	1.49e-11	2.06e-10	NA	NA	NA	NA	#N/A	NA
106586680	61.2316	-0.865871	0.128341	6.74664	1.51e-11	2.09e-10	NC_027324.1	35830127	35838681	+	XP_014029684.1	PREDICTED: dynein light chain Tctex-type 3 isoform X2
106573863	22.8306	-1.11761	0.165662	6.74637	1.52e-11	2.1e-10	NC_027315.1	41786376	41892467	+	XP_014004750.1	PREDICTED: xyloside xylosyltransferase 1-like
100380763	1888.3	-3.32268	0.492628	6.7448	1.53e-11	2.12e-10	NC_027300.1	5581473	5641683	-	XP_014056409.1	PREDICTED: xanthine dehydrogenase/oxidase
106570524	18.1433	-1.75525	0.260274	6.74383	1.54e-11	2.13e-10	NC_027313.1	80024792	80071548	+	XP_013998415.1	PREDICTED: tax1-binding protein 1 homolog A-like
106578340	60.5743	1.18768	0.17625	-6.73862	1.6e-11	2.21e-10	NC_027301.1	13194866	13198328	+	XP_014012513.1	PREDICTED: B-cell receptor CD22-like
106568445	82.6606	0.743216	0.110305	-6.73781	1.61e-11	2.22e-10	NC_027312.1	96724556	96786290	-	XP_013994257.1	PREDICTED: exonuclease mut-7 homolog isoform X1
100195177	462.866	0.850913	0.126301	-6.73719	1.61e-11	2.23e-10	NC_027304.1	15503178	15510833	-	XP_014054381.1	PREDICTED: cathepsin W isoform X3
106610683	88.3745	1.0849	0.161031	-6.73724	1.61e-11	2.23e-10	NC_027308.1	9187886	9214864	-	XP_014065623.1	PREDICTED: tonsoku-like protein
100196417	110.507	-0.99465	0.147664	6.73589	1.63e-11	2.24e-10	NC_027310.1	27043903	27046262	+	XP_013982701.1	PREDICTED: transmembrane protein 188 isoform X1
106575308	15.8238	-2.3357	0.346762	6.73573	1.63e-11	2.24e-10	NC_027316.1	12675890	12699898	+	XP_014007240.1	PREDICTED: collagen alpha-1(XXVIII) chain-like isoform X1
106585023	117.048	2.29508	0.340733	-6.73569	1.63e-11	2.24e-10	NC_027323.1	14779003	14790148	+	XP_014026236.1	PREDICTED: thrombospondin-4-B-like
100136916	3309.81	-2.40638	0.357285	6.73518	1.64e-11	2.25e-10	NC_027325.1	28328961	28331246	+	XP_014031452.1	PREDICTED: cytochrome P450, family 1, subfamily A isoform X1
XR_001327820.1	70.717	-1.54424	0.229369	6.73256	1.67e-11	2.29e-10	NA	NA	NA	NA	#N/A	NA
106606764	243.863	1.16865	0.173601	-6.73181	1.68e-11	2.3e-10	NC_027305.1	20551070	20564389	-	XP_014058598.1	PREDICTED: uncharacterized protein LOC106606764
106599591	68.5392	0.724566	0.107655	-6.73044	1.69e-11	2.32e-10	NC_027300.1	28360035	28365810	+	XP_014046371.1	PREDICTED: uncharacterized protein LOC106599591
106607507	30.9705	-1.59771	0.237491	6.72744	1.73e-11	2.37e-10	NC_027305.1	39894015	39898305	-	XP_014059989.1	PREDICTED: uncharacterized protein LOC106607507
106586717	97.1518	1.24813	0.185576	-6.72571	1.75e-11	2.4e-10	NC_027300.1	22915299	22923401	+	XP_014029878.1	PREDICTED: rho GTPase-activating protein 11A-like isoform X2
106611927	90.0882	-1.69652	0.252251	6.72553	1.75e-11	2.4e-10	NC_027308.1	70356708	70436057	-	XP_014068072.1	PREDICTED: 5-hydroxytryptamine receptor 4-like isoform X1
106607243	491.173	0.705346	0.104881	-6.72521	1.75e-11	2.4e-10	NC_027305.1	39257588	39273311	+	XP_014059488.1	PREDICTED: glycylpeptide N-tetradecanoyltransferase 1-like isoform X2
100196832	568.831	-1.31209	0.195236	6.72055	1.81e-11	2.48e-10	NC_027301.1	51465616	51465880	-	NP_001135326.1	Up-regulated during skeletal muscle growth protein 5
106610989	24.937	-2.84895	0.423934	6.72027	1.81e-11	2.48e-10	NC_027308.1	24455456	24468115	-	XP_014066240.1	PREDICTED: cilia- and flagella-associated protein 99
100196663	7871.36	-1.27252	0.189375	6.71957	1.82e-11	2.49e-10	NC_027317.1	3232314	3277180	-	NP_001135164.1	adenosine kinase a
106583089	367.087	-1.73366	0.25814	6.71596	1.87e-11	2.55e-10	NC_027321.1	27356650	27370949	+	XP_014022367.1	PREDICTED: NUAK family SNF1-like kinase 2
100195708	131.474	0.847857	0.126296	-6.71324	1.9e-11	2.6e-10	NC_027311.1	40532643	40560133	+	NP_001134209.1	Bridging integrator 2
106585159	350.046	-0.810125	0.120687	6.71262	1.91e-11	2.61e-10	NC_027323.1	7521092	7556896	+	XP_014026535.1	PREDICTED: mimitin, mitochondrial
106604836	12.4165	-3.0737	0.457905	6.71252	1.91e-11	2.61e-10	NC_027304.1	37359361	37360656	-	XP_014055357.1	PREDICTED: alpha-2Db adrenergic receptor-like
106592756	37.0567	-1.75385	0.261315	6.71163	1.92e-11	2.62e-10	NC_027301.1	64121393	64123280	+	XP_014039587.1	PREDICTED: nucleoredoxin-like protein 1
106579084	153.948	-0.714937	0.106588	6.70746	1.98e-11	2.7e-10	NC_027318.1	59901594	59904565	+	XP_014014100.1	PREDICTED: translational activator of cytochrome c oxidase 1 isoform X1
106607806	108.232	0.581993	0.0867818	-6.70639	1.99e-11	2.71e-10	NC_027305.1	58353471	58355540	+	XP_014060644.1	PREDICTED: exocyst complex component 8-like
106601890	13.641	-1.76426	0.263079	6.70617	2e-11	2.72e-10	NC_027302.1	85067934	85094332	+	XP_014049795.1	PREDICTED: adenylate cyclase type 9-like
106602330	118.119	1.68914	0.251938	-6.70459	2.02e-11	2.74e-10	NC_027303.1	8158853	8169185	+	XP_014050377.1	PREDICTED: uncharacterized protein LOC106602330 isoform X2
100195067	508.681	0.651106	0.0971417	-6.70264	2.05e-11	2.78e-10	NC_027300.1	117035740	117062331	-	NP_001133568.1	Serine/threonine-protein phosphatase 2B catalytic subunit gamma isoform
106561183	10.5385	-2.31374	0.345218	6.70225	2.05e-11	2.79e-10	NC_027309.1	84642633	84654290	+	XP_013980330.1	PREDICTED: transmembrane protein 116-like isoform X1
106565174	397.537	-0.909194	0.13566	6.70202	2.06e-11	2.79e-10	NC_027311.1	44334095	44340180	-	XP_013987492.1	PREDICTED: hyaluronidase-2-like isoform X2
XR_001322456.1	39.9366	-1.92739	0.287594	6.70177	2.06e-11	2.79e-10	NA	NA	NA	NA	#N/A	NA
106574482	733.492	0.929493	0.138721	-6.70043	2.08e-11	2.82e-10	NC_027315.1	72636105	72640405	-	XP_014005862.1	PREDICTED: interferon-induced protein 44-like
106605770	191.129	0.821094	0.12255	-6.70008	2.08e-11	2.82e-10	NC_027304.1	69264238	69268468	+	XP_014057173.1	PREDICTED: ubiquitin-conjugating enzyme E2 S
106560768	136.696	0.890461	0.132912	-6.69962	2.09e-11	2.83e-10	NC_027309.1	63485003	63488461	-	XP_013979477.1	PREDICTED: ADP-dependent glucokinase isoform X1
100196521	2219.2	0.924057	0.137928	-6.69954	2.09e-11	2.83e-10	NC_027309.1	60523345	60527192	+	NP_001135022.1	hydroxyprostaglandin dehydrogenase 15-(NAD)
106575174	17.7182	0.879368	0.131283	-6.69824	2.11e-11	2.85e-10	NC_027316.1	8585400	8611330	+	XP_014006932.1	PREDICTED: cyclin-dependent kinase 15 isoform X2
106567831	93.1722	-1.5458	0.230788	6.69792	2.11e-11	2.86e-10	NC_027312.1	79676122	79677293	-	XP_013993075.1	PREDICTED: transgelin-2-like isoform X2
106604250	45.2899	0.988745	0.147693	-6.69457	2.16e-11	2.92e-10	NC_027304.1	9745347	9755219	+	XP_014054192.1	PREDICTED: uncharacterized protein LOC106604250 isoform X1
106609208	411.438	1.02379	0.152939	-6.6941	2.17e-11	2.93e-10	NC_027306.1	35578069	35585031	-	XP_014063205.1	PREDICTED: phosphatidylinositol 4,5-bisphosphate 3-kinase catalytic subunit gamma isoform-like
106567029	726.847	0.554531	0.0828463	-6.69349	2.18e-11	2.94e-10	NC_027312.1	34164465	34178526	+	XP_013991308.1	PREDICTED: structural maintenance of chromosomes protein 1A
106580092	632.282	-2.34537	0.35046	6.69225	2.2e-11	2.96e-10	NC_027319.1	13957615	14039120	+	XP_014016207.1	PREDICTED: BDNF/NT-3 growth factors receptor-like isoform X2
106587948	98.038	-0.980391	0.146511	6.6916	2.21e-11	2.97e-10	NC_027325.1	41633962	41670797	+	XP_014032086.1	PREDICTED: tumor protein p53-inducible protein 11-like
106573102	47.1611	-0.713455	0.106726	6.68491	2.31e-11	3.11e-10	NC_027315.1	6246582	6255971	-	XP_014003280.1	PREDICTED: UPF0705 protein C11orf49 homolog isoform X2
106600894	45.8096	1.22036	0.182558	-6.68474	2.31e-11	3.11e-10	NC_027300.1	34467760	34534395	-	XP_014048133.1	PREDICTED: serine/threonine-protein kinase D1 isoform X1
106583527	192.494	0.613917	0.0918468	-6.68414	2.32e-11	3.12e-10	NC_027321.1	39134190	39138376	-	XP_014023288.1	PREDICTED: uncharacterized protein LOC106583527
106582887	724.405	1.09553	0.163918	-6.6834	2.33e-11	3.13e-10	NC_027321.1	15775427	15776419	+	XP_014021948.1	PREDICTED: transcription factor MafB-like
106608573	1868.12	-0.985605	0.147501	6.68204	2.36e-11	3.16e-10	NC_027300.1	71568238	71578465	+	XP_014062038.1	PREDICTED: voltage-dependent anion-selective channel protein 2-like
106578970	43.1994	-2.15101	0.322034	6.67946	2.4e-11	3.22e-10	NC_027318.1	45979151	46011280	+	XP_014013783.1	PREDICTED: probable E3 ubiquitin-protein ligase HECTD2 isoform X4
100380357	215.714	-3.41284	0.51103	6.67835	2.42e-11	3.24e-10	NC_027312.1	90081235	90083868	+	NP_001167113.1	Sulfate transporter
106567037	56.9132	-1.5517	0.23241	6.67658	2.45e-11	3.28e-10	NC_027312.1	34379801	34472364	+	XP_013991327.1	PREDICTED: zinc finger protein 385A-like isoform X2
106605039	115.216	1.01575	0.152156	-6.67568	2.46e-11	3.29e-10	NC_027304.1	46136878	46139009	-	XP_014055751.1	PREDICTED: protein FAM26F-like
106609039	165.051	0.522709	0.0783349	-6.67274	2.51e-11	3.36e-10	NC_027306.1	26257346	26261597	-	XP_014062855.1	PREDICTED: uncharacterized protein LOC106609039
106585758	60.5247	0.933228	0.139866	-6.67228	2.52e-11	3.37e-10	NC_027301.1	42507696	42516598	+	XP_014027817.1	PREDICTED: putative tRNA pseudouridine synthase Pus10 isoform X1
106570350	291.87	1.04307	0.156372	-6.67045	2.55e-11	3.41e-10	NC_027313.1	71630958	71635587	-	XP_013998033.1	PREDICTED: uncharacterized protein LOC106570350 isoform X1
106588227	128.869	0.540683	0.0810633	-6.66988	2.56e-11	3.42e-10	NC_027326.1	4516374	4530759	-	XP_014032504.1	PREDICTED: F-box/LRR-repeat protein 6
106581817	75.3824	-0.933339	0.139972	6.66805	2.59e-11	3.46e-10	NC_027320.1	14191654	14210510	-	XP_014019669.1	PREDICTED: activin receptor type-1 isoform X2
106586130	40.1821	-1.60688	0.241163	6.66306	2.68e-11	3.57e-10	NC_027324.1	9791071	9812625	-	XP_014028497.1	PREDICTED: sterol 26-hydroxylase, mitochondrial-like
100136444	95.0195	-1.80651	0.271138	6.66269	2.69e-11	3.58e-10	NC_027326.1	23242316	23245832	-	NP_001117050.1	fatty acid-binding protein, heart
106571156	63.0663	1.33343	0.20014	-6.66248	2.69e-11	3.58e-10	NC_027314.1	22312863	22338519	-	XP_013999369.1	PREDICTED: PR domain zinc finger protein 1-like
106613757	114.834	-0.895283	0.134422	6.66023	2.73e-11	3.64e-10	NC_027309.1	19421375	19426934	-	XP_014071810.1	PREDICTED: protein QIL1-like
XR_001322197.1	37.4261	-2.56761	0.385529	6.65998	2.74e-11	3.64e-10	NA	NA	NA	NA	#N/A	NA
106610215	71.7842	-1.19112	0.178874	6.65897	2.76e-11	3.66e-10	NC_027307.1	15333919	15350976	-	XP_014064895.1	PREDICTED: mineralocorticoid receptor-like, partial
106597086	85.8114	-2.20011	0.330533	6.65624	2.81e-11	3.73e-10	NC_027302.1	5923082	5958572	+	XP_014043800.1	PREDICTED: anion exchange protein 2-like isoform X1
100196545	239.48	0.841806	0.126505	-6.6543	2.85e-11	3.77e-10	NC_027319.1	3155956	3163982	+	NP_001135046.1	replication factor C subunit 5
100380869	344.598	0.700811	0.105321	-6.65407	2.85e-11	3.78e-10	NC_027304.1	71362708	71374518	+	XP_014057335.1	PREDICTED: ATPase family AAA domain-containing protein 2 isoform X1
106560562	494.197	0.792334	0.119114	-6.65189	2.89e-11	3.83e-10	NC_027309.1	47103696	47115039	+	XP_013979034.1	PREDICTED: actin-related protein 2/3 complex subunit 5-like
106566613	203.196	0.822107	0.123612	-6.65068	2.92e-11	3.86e-10	NC_027312.1	18351397	18358366	-	XP_013990268.1	PREDICTED: uncharacterized protein LOC106566613
106607664	982.71	1.23538	0.185798	-6.64904	2.95e-11	3.9e-10	NC_027305.1	51006021	51011963	+	XP_014060331.1	PREDICTED: ribonucleoside-diphosphate reductase subunit M2
106586694	15.5527	-1.36969	0.206008	6.64872	2.96e-11	3.91e-10	NC_027324.1	37280563	37374815	-	XP_014029716.1	PREDICTED: FH1/FH2 domain-containing protein 3
106573843	20.3062	1.72335	0.259265	-6.64707	2.99e-11	3.95e-10	NC_027315.1	41013689	41019213	+	XP_014004719.1	PREDICTED: OX-2 membrane glycoprotein-like
106613002	129.936	0.621495	0.0935047	-6.64667	3e-11	3.96e-10	NC_027308.1	116506342	116516435	+	XP_014070284.1	PREDICTED: histone H4 transcription factor-like isoform X6
100196428	20.4901	2.02764	0.305106	-6.64568	3.02e-11	3.98e-10	NC_027311.1	76417339	76420218	-	XP_013989190.1	PREDICTED: retinoid-binding protein 7 isoform X1
106569128	403.061	1.00109	0.150652	-6.64507	3.03e-11	3.99e-10	NC_027313.1	30234728	30245950	+	XP_013995603.1	PREDICTED: DNA replication licensing factor mcm4-like
106560278	80.1886	1.10152	0.165804	-6.64352	3.06e-11	4.03e-10	NC_027309.1	31549834	31555514	+	XP_013978487.1	PREDICTED: uncharacterized protein LOC106560278 isoform X1
106573567	75.735	-1.04774	0.157719	6.64308	3.07e-11	4.04e-10	NC_027315.1	39117407	39216234	-	XP_014004191.1	PREDICTED: fibrillin-2-like
106584634	47.2014	0.987306	0.148679	-6.64053	3.13e-11	4.11e-10	NC_027322.1	40877558	40904128	+	XP_014025594.1	PREDICTED: tripartite motif-containing protein 16-like isoform X2
106613787	82.4488	0.731812	0.110209	-6.64025	3.13e-11	4.12e-10	NC_027309.1	20658607	20666351	-	XP_014071877.1	PREDICTED: transmembrane protein 59-like
106564195	238.344	0.627758	0.0945467	-6.63966	3.14e-11	4.13e-10	NC_027300.1	119679136	119704502	-	XP_013985719.1	PREDICTED: ARF GTPase-activating protein GIT2-like isoform X2
106601517	43.321	0.812114	0.122343	-6.63801	3.18e-11	4.18e-10	NC_027300.1	30685361	30763388	+	XP_014049252.1	PREDICTED: uncharacterized protein C15orf41 homolog
106578511	21.5585	2.6528	0.399641	-6.63795	3.18e-11	4.18e-10	NC_027318.1	15032265	15041494	+	XP_014012873.1	PREDICTED: putative ferric-chelate reductase 1 isoform X1
106563577	289.509	0.630254	0.0949527	-6.63755	3.19e-11	4.18e-10	NC_027310.1	78186686	78189111	+	XP_013984761.1	PREDICTED: coiled-coil domain-containing protein 82-like
100194639	982.027	-0.919899	0.138662	6.63413	3.26e-11	4.28e-10	NC_027315.1	26306390	26314699	-	NP_001133196.1	isocitrate dehydrogenase 2-1 (NADP+), mitochondrial
106566563	516.413	0.966507	0.145729	-6.63223	3.31e-11	4.33e-10	NC_027312.1	13290368	13305928	+	XP_013990162.1	PREDICTED: deoxynucleoside triphosphate triphosphohydrolase SAMHD1 isoform X2
106576452	117.901	1.36152	0.205305	-6.63168	3.32e-11	4.34e-10	NC_027316.1	49154627	49177551	-	XP_014009119.1	PREDICTED: poly
106592577	231.098	1.08472	0.163602	-6.63026	3.35e-11	4.38e-10	NW_012348462.1	6074	8238	-	XP_014039395.1	PREDICTED: transcription factor PU.1-like
106568141	107.065	1.02064	0.153968	-6.62891	3.38e-11	4.42e-10	NC_027312.1	90449070	90488519	-	XP_013993685.1	PREDICTED: very low-density lipoprotein receptor-like isoform X2
100286577	90.9627	1.28278	0.193561	-6.62727	3.42e-11	4.47e-10	NC_027317.1	12130250	12132330	+	NP_001139988.1	DNA replication complex GINS protein PSF1
106581644	22.3553	-1.02762	0.155073	6.62671	3.43e-11	4.48e-10	NC_027320.1	4653853	4691144	+	XP_014019280.1	PREDICTED: regulator of nonsense transcripts 3A-like isoform X6
106585804	211.3	0.730359	0.110246	-6.6248	3.48e-11	4.54e-10	NC_027301.1	42446648	42467352	-	XP_014027924.1	PREDICTED: exportin-1
106588262	156.898	1.03652	0.156561	-6.62057	3.58e-11	4.67e-10	NC_027301.1	44677795	44699305	+	XP_014032580.1	PREDICTED: inactive rhomboid protein 2-like isoform X2
106573548	503.102	0.73227	0.110632	-6.61897	3.62e-11	4.71e-10	NC_027315.1	39666825	39672514	-	XP_014004159.1	PREDICTED: ras-related protein Rab-8A-like
106576206	485.448	1.01052	0.152714	-6.61705	3.66e-11	4.77e-10	NC_027316.1	41475569	41526551	+	XP_014008673.1	PREDICTED: plexin-C1-like
106612986	100.389	-1.30474	0.197222	6.61557	3.7e-11	4.82e-10	NC_027308.1	117199700	117213203	-	XP_014070240.1	PREDICTED: tumor necrosis factor receptor superfamily member 19-like
106568170	58.4067	1.1689	0.176738	-6.61375	3.75e-11	4.88e-10	NC_027312.1	88870137	88875069	-	XP_013993736.1	PREDICTED: S-phase kinase-associated protein 2-like isoform X2
106570894	30.5713	-2.64345	0.399808	6.61179	3.8e-11	4.93e-10	NC_027314.1	4160701	4205297	-	XP_013998936.1	PREDICTED: extracellular matrix protein FRAS1 isoform X1
100194935	392.966	0.816984	0.123563	-6.61186	3.8e-11	4.93e-10	NC_027308.1	18195732	18246278	+	XP_014065912.1	PREDICTED: low density lipoprotein receptor adapter protein 1-B isoform X1
106577847	21.5777	1.8087	0.273732	-6.60756	3.91e-11	5.07e-10	NC_027317.1	57858154	57878184	-	XP_014011709.1	PREDICTED: cytosolic phospholipase A2 gamma-like isoform X1
106572007	50.7673	1.01755	0.154011	-6.60698	3.92e-11	5.09e-10	NC_027314.1	76131630	76138061	-	XP_014001174.1	PREDICTED: uncharacterized protein LOC106572007
106592891	17.5426	-1.4737	0.223231	6.60166	4.07e-11	5.27e-10	NW_012349032.1	13365	14741	+	XP_014039714.1	PREDICTED: uncharacterized protein LOC106592891
106566861	169.399	-2.92392	0.443033	6.59977	4.12e-11	5.34e-10	NC_027312.1	25607522	25622881	+	XP_013990835.1	PREDICTED: chloride channel protein ClC-Kb-like isoform X2
106606569	108.245	0.697042	0.105625	-6.59922	4.13e-11	5.35e-10	NC_027305.1	14924305	14950737	+	XP_014058333.1	PREDICTED: ATPase family AAA domain-containing protein 5-like
106602684	101.471	-1.07558	0.163061	6.59617	4.22e-11	5.46e-10	NC_027303.1	19469838	19492340	-	XP_014050926.1	PREDICTED: butyrophilin subfamily 3 member A2-like isoform X6
106594224	18.0106	1.37643	0.208701	-6.59524	4.25e-11	5.49e-10	NW_012352167.1	1399	11524	-	XP_014041073.1	PREDICTED: interleukin-18 receptor 1-like
106606914	457.26	-3.06913	0.465429	6.59419	4.28e-11	5.53e-10	NC_027305.1	25264563	25265881	-	XP_014058857.1	PREDICTED: GTPase IMAP family member 4-like isoform X2
106604666	446.024	0.675449	0.102447	-6.59317	4.31e-11	5.56e-10	NC_027304.1	30370306	30395534	+	XP_014055022.1	PREDICTED: FACT complex subunit SSRP1-like isoform X1
106601341	167.143	0.719278	0.109165	-6.58893	4.43e-11	5.72e-10	NC_027302.1	68461249	68474867	+	XP_014048952.1	PREDICTED: mucin-17-like isoform X1
106603147	905.556	0.907027	0.137676	-6.58811	4.45e-11	5.74e-10	NC_027303.1	37524041	37524640	-	XP_014051908.1	PREDICTED: barrier-to-autointegration factor
106575115	124.313	-1.83535	0.278659	6.58638	4.51e-11	5.81e-10	NC_027316.1	3575030	3580724	+	XP_014006798.1	PREDICTED: A disintegrin and metalloproteinase with thrombospondin motifs 1
106590561	100.537	1.05726	0.160633	-6.58184	4.65e-11	5.98e-10	NC_027328.1	29641386	29651426	+	XP_014037146.1	PREDICTED: histone-lysine N-methyltransferase EZH2-like isoform X1
106601352	208.092	-1.7436	0.264942	6.58108	4.67e-11	6.01e-10	NC_027302.1	68249885	68250841	-	XP_014048982.1	PREDICTED: synaptonemal complex central element protein 2-like
106613790	138.247	0.578463	0.0879311	-6.57859	4.75e-11	6.11e-10	NC_027309.1	20696377	20701083	+	XP_014071879.1	PREDICTED: SAC3 domain-containing protein 1 isoform X2
106599060	17.7545	-2.04207	0.310526	6.57615	4.83e-11	6.2e-10	NW_012392894.1	577	2281	-	XP_014045587.1	PREDICTED: band 4.1-like protein 4B
106590302	828.61	0.607076	0.0923137	-6.57623	4.83e-11	6.2e-10	NC_027328.1	17557081	17623488	-	XP_014036643.1	PREDICTED: abl interactor 1 isoform X10
XR_001322089.1	28.2191	1.6809	0.25563	-6.5755	4.85e-11	6.23e-10	NA	NA	NA	NA	#N/A	NA
106591471	13.177	-1.29781	0.197389	6.57488	4.87e-11	6.25e-10	NC_027301.1	60808423	60809037	+	XP_014038175.1	PREDICTED: dynein light chain 4, axonemal
106602685	908.097	-2.62497	0.399247	6.5748	4.87e-11	6.25e-10	NC_027303.1	19520491	19580366	-	XP_014050940.1	PREDICTED: uncharacterized protein LOC106602685 isoform X12
106560576	90.861	-1.80032	0.273834	6.5745	4.88e-11	6.26e-10	NC_027309.1	47625912	47646658	+	XP_013979062.1	PREDICTED: nuclear receptor subfamily 2 group F member 6-like isoform X1
106588411	48.7263	0.970681	0.147652	-6.57409	4.9e-11	6.27e-10	NC_027326.1	9935579	9937746	-	XP_014032833.1	PREDICTED: transcription factor 19-like
106560405	60.0702	1.28987	0.196205	-6.57411	4.89e-11	6.27e-10	NC_027309.1	38944954	38945883	-	XP_013978767.1	PREDICTED: transcription factor MafA
106579267	178.673	0.607955	0.0924976	-6.57265	4.94e-11	6.32e-10	NC_027318.1	51750625	51763700	+	XP_014014499.1	PREDICTED: histone acetyltransferase KAT7-like isoform X2
XR_001321008.1	85.9292	-3.20722	0.488344	6.56755	5.12e-11	6.54e-10	NA	NA	NA	NA	#N/A	NA
106576224	2200.84	-4.09911	0.624238	6.56658	5.15e-11	6.58e-10	NC_027316.1	43186051	43191177	-	XP_014008740.1	PREDICTED: histidine ammonia-lyase-like
106584164	47.7134	1.10653	0.168538	-6.56549	5.19e-11	6.62e-10	NC_027322.1	16648857	16651426	+	XP_014024582.1	PREDICTED: zinc finger protein Gfi-1-like
106611928	26.6076	1.27576	0.194314	-6.56546	5.19e-11	6.62e-10	NC_027308.1	70273625	70303007	+	XP_014068076.1	PREDICTED: alpha-1A adrenergic receptor-like
106593439	146.587	-2.21784	0.338028	6.56111	5.34e-11	6.81e-10	NW_012350166.1	1595	2222	+	XP_014040246.1	PREDICTED: deoxynucleoside triphosphate triphosphohydrolase SAMHD1-like
100196145	390.58	0.932534	0.142201	-6.55787	5.46e-11	6.95e-10	NC_027327.1	15007299	15009001	+	NP_001134646.1	phosphoglycolate phosphatase
106560604	35.5176	1.1161	0.170215	-6.55698	5.49e-11	6.99e-10	NC_027309.1	49168296	49182961	+	XP_013979125.1	PREDICTED: B-cell lymphoma 6 protein-like isoform X2
106608461	759.88	-1.16082	0.177071	6.5557	5.54e-11	7.05e-10	NC_027306.1	2465016	2487719	+	XP_014061867.1	PREDICTED: bifunctional ATP-dependent dihydroxyacetone kinase/FAD-AMP lyase (cyclizing)
106586849	345.49	-0.938422	0.143258	6.55059	5.73e-11	7.29e-10	NC_027324.1	44453285	44459601	-	XP_014030043.1	PREDICTED: NADH dehydrogenase
100195435	247.512	0.699572	0.106815	-6.54939	5.78e-11	7.34e-10	NC_027319.1	25876550	25878423	+	NP_001133936.1	Rab5 GDP/GTP exchange factor
106594529	56.7069	-2.17	0.331419	6.5476	5.85e-11	7.43e-10	NW_012352952.1	765	6007	-	XP_014041370.1	PREDICTED: cytochrome P450 3A27-like
106562928	79.3749	1.0036	0.153311	-6.54615	5.9e-11	7.49e-10	NC_027310.1	50312530	50364462	+	XP_013983512.1	PREDICTED: transitional endoplasmic reticulum ATPase-like isoform X2
106578114	34.7434	0.731384	0.111754	-6.54459	5.97e-11	7.57e-10	NC_027317.1	67235125	67237121	+	XP_014012188.1	PREDICTED: zinc finger protein 416-like isoform X1
106588431	4072.67	-3.12219	0.477094	6.54418	5.98e-11	7.58e-10	NC_027326.1	9064288	9070032	+	XP_014032892.1	PREDICTED: glyceraldehyde-3-phosphate dehydrogenase-like
106593102	13.3801	-2.74944	0.420138	6.54414	5.98e-11	7.58e-10	NW_012349412.1	6564	14564	+	XP_014039910.1	PREDICTED: exostosin-1b-like
106594918	30.0952	-3.25404	0.497377	6.54239	6.05e-11	7.66e-10	NW_012354044.1	6234	6914	-	XP_014041778.1	PREDICTED: very long-chain acyl-CoA synthetase-like, partial
106565339	16.4544	-1.53436	0.234544	6.54189	6.07e-11	7.68e-10	NC_027311.1	49240150	49250853	+	XP_013987809.1	PREDICTED: somatomedin-B and thrombospondin type-1 domain-containing protein-like
106610060	28.6015	-1.78291	0.272628	6.53972	6.16e-11	7.79e-10	NC_027307.1	10114622	10324707	-	XP_014064659.1	PREDICTED: teneurin-3 isoform X4
106573729	2751.05	-1.75522	0.268533	6.53633	6.3e-11	7.96e-10	NC_027301.1	3010075	3014640	+	XP_014004523.1	PREDICTED: pyruvate kinase PKM-like
106567682	301.561	0.584925	0.0894907	-6.53615	6.31e-11	7.97e-10	NC_027312.1	68759044	68826450	-	XP_013992727.1	PREDICTED: transcriptional regulator Erg-like isoform X3
106567678	245.646	0.587414	0.0899079	-6.53351	6.42e-11	8.11e-10	NC_027312.1	68987376	68995257	-	XP_013992716.1	PREDICTED: PRKR-interacting protein 1 homolog
106581935	390.127	-0.588808	0.0901345	6.53255	6.47e-11	8.15e-10	NC_027320.1	21732784	21815572	+	XP_014019930.1	PREDICTED: von Willebrand factor A domain-containing protein 8
106573546	561.907	-2.60121	0.398223	6.53204	6.49e-11	8.17e-10	NC_027315.1	39742499	39749696	+	XP_014004153.1	PREDICTED: lipoprotein lipase-like
106587911	90.0572	-1.21406	0.185976	6.52807	6.66e-11	8.39e-10	NC_027325.1	41017650	41022029	+	XP_014032045.1	PREDICTED: solute carrier family 22 member 18-like
106566252	113.345	1.07325	0.164422	-6.52741	6.69e-11	8.42e-10	NC_027311.1	90543038	90543949	-	XP_013989619.1	PREDICTED: uncharacterized protein LOC106566252
106600466	115.694	0.844623	0.129412	-6.52664	6.73e-11	8.46e-10	NC_027300.1	28782789	28786678	-	XP_014047330.1	PREDICTED: protein C9orf72-like
100306836	92.271	-1.03084	0.157947	6.52651	6.73e-11	8.46e-10	NC_027314.1	91201602	91207267	-	NP_001158847.1	protein FAM3A precursor
100380772	283.373	0.877686	0.134517	-6.52472	6.81e-11	8.56e-10	NC_027302.1	67195834	67211591	-	XP_014048854.1	PREDICTED: DNA (cytosine-5)-methyltransferase 1 isoform X4
106610178	56.4794	-1.82684	0.280001	6.52439	6.83e-11	8.57e-10	NC_027307.1	12807759	12920592	+	XP_014064845.1	PREDICTED: lipopolysaccharide-responsive and beige-like anchor protein
106564553	33.3602	-2.90572	0.445421	6.52354	6.87e-11	8.62e-10	NC_027311.1	15191605	15193540	+	XP_013986163.1	PREDICTED: UPF0193 protein EVG1
106567517	29.5167	-1.79051	0.274501	6.52278	6.9e-11	8.66e-10	NC_027312.1	54578729	54642084	+	XP_013992314.1	PREDICTED: solute carrier family 22 member 4-like
100380618	1539.05	0.751641	0.11524	-6.52238	6.92e-11	8.67e-10	NC_027314.1	68519231	68543439	-	NP_001167374.1	EF-hand domain-containing protein D2
106611002	17.044	-3.49121	0.535431	6.52036	7.01e-11	8.79e-10	NC_027308.1	24130043	24145689	+	XP_014066266.1	PREDICTED: proline-rich membrane anchor 1-like isoform X3
106584977	167.572	1.02483	0.157211	-6.51881	7.09e-11	8.87e-10	NC_027323.1	16440677	16505187	+	XP_014026149.1	PREDICTED: EMI domain-containing protein 1-like isoform X3
106611164	66.5993	-1.38486	0.212481	6.51759	7.14e-11	8.94e-10	NC_027308.1	30322959	30418273	+	XP_014066550.1	PREDICTED: protein Daple isoform X1
106565213	143.01	-0.955862	0.146682	6.51655	7.19e-11	8.99e-10	NC_027311.1	42317565	42528123	+	XP_013987551.1	PREDICTED: plexin-A1 isoform X1
100196266	148.619	0.827961	0.127058	-6.51641	7.2e-11	9e-10	NC_027315.1	4346004	4347636	+	NP_001134767.1	Bisphosphoglycerate mutase
106561659	969.179	0.674382	0.103534	-6.51359	7.34e-11	9.16e-10	NC_027309.1	108269722	108317508	+	XP_013981299.1	PREDICTED: CUGBP Elav-like family member 2 isoform X8
106595750	151.43	-1.63859	0.251603	6.51258	7.39e-11	9.21e-10	NW_012356874.1	2587	4187	+	XP_014042583.1	PREDICTED: beta-1-syntrophin-like
100194941	73.1746	0.947665	0.145594	-6.50894	7.57e-11	9.43e-10	NC_027328.1	18719806	18787831	-	NP_001133442.1	lanC-like protein 2
106576420	10.1104	1.24858	0.191915	-6.50592	7.72e-11	9.62e-10	NC_027316.1	47665800	47666883	-	XP_014009066.1	PREDICTED: uncharacterized protein LOC106576420
XR_001324230.1	39.4595	1.21067	0.186112	-6.50506	7.77e-11	9.67e-10	NA	NA	NA	NA	#N/A	NA
106568990	156.411	-0.614357	0.0944548	6.50424	7.81e-11	9.71e-10	NC_027313.1	11343797	11398127	+	XP_013995399.1	PREDICTED: serine/threonine-protein kinase N2-like isoform X2
100196800	590.006	-1.34425	0.206772	6.50114	7.97e-11	9.91e-10	NC_027302.1	33796675	33807146	+	NP_001135294.1	phosphotriesterase-related protein
106563568	11.0561	2.01529	0.310074	-6.49938	8.07e-11	1e-09	NC_027300.1	117720959	117737542	-	XP_013984745.1	PREDICTED: fibroblast growth factor 10-like
106565020	296.703	0.780049	0.120031	-6.4987	8.1e-11	1.01e-09	NC_027300.1	121877035	121891036	+	XP_013987069.1	PREDICTED: guanine nucleotide-binding protein G(z) subunit alpha-like
106583707	39.2349	-1.54649	0.237986	6.49822	8.13e-11	1.01e-09	NC_027321.1	53078479	53147677	+	XP_014023701.1	PREDICTED: integrin alpha-7-like isoform X2
106577866	379.103	-0.617432	0.095145	6.48938	8.62e-11	1.07e-09	NC_027317.1	59027328	59031119	+	XP_014011756.1	PREDICTED: prefoldin subunit 2 isoform X1
106561497	382.921	-0.71622	0.110424	6.4861	8.81e-11	1.09e-09	NC_027309.1	101224843	101226892	+	XP_013981017.1	PREDICTED: RING finger protein 141-like
106585457	319.238	-0.731947	0.112888	6.48385	8.94e-11	1.11e-09	NC_027323.1	24878751	24884854	+	XP_014027156.1	PREDICTED: prostaglandin E synthase 2-like isoform X1
106608569	17.8588	-1.98536	0.306254	6.48273	9.01e-11	1.11e-09	NC_027306.1	8753424	8841409	-	XP_014062017.1	PREDICTED: actin-binding LIM protein 2 isoform X1
XR_001320087.1	13.7833	-1.62782	0.251123	6.48217	9.04e-11	1.12e-09	NA	NA	NA	NA	#N/A	NA
106589017	169.578	0.704486	0.108722	-6.47972	9.19e-11	1.13e-09	NC_027326.1	35449075	35466178	+	XP_014034127.1	PREDICTED: thyroid hormone receptor-associated protein 3-like isoform X1
106576856	275.355	0.787079	0.121467	-6.47976	9.19e-11	1.13e-09	NC_027317.1	4465824	4491205	+	XP_014009810.1	PREDICTED: protein O-GlcNAcase-like isoform X2
106565356	392.114	-1.15824	0.178792	6.47816	9.28e-11	1.15e-09	NC_027311.1	50107238	50108979	+	XP_013987843.1	PREDICTED: ubiquinol-cytochrome-c reductase complex assembly factor 2
106561048	155.209	-0.827103	0.127676	6.47811	9.29e-11	1.15e-09	NC_027309.1	67616195	67693661	-	XP_013980104.1	PREDICTED: MOB kinase activator 2-like isoform X5
106582465	276.263	0.851547	0.131491	-6.4761	9.41e-11	1.16e-09	NC_027301.1	27098711	27104053	+	XP_014021091.1	PREDICTED: sialic acid-binding Ig-like lectin 5
106609845	26.6533	1.39242	0.215037	-6.47529	9.46e-11	1.16e-09	NC_027306.1	58245002	58273372	-	XP_014064342.1	PREDICTED: LIM domain only protein 3-like
106576262	163.816	0.616356	0.0952244	-6.47267	9.63e-11	1.18e-09	NC_027316.1	44279931	44289539	+	XP_014008820.1	PREDICTED: G1/S-specific cyclin-D2-like
100196273	606.888	-1.45852	0.225448	6.46942	9.84e-11	1.21e-09	NC_027318.1	48586304	48690193	-	XP_014013726.1	PREDICTED: phosphatidylethanolamine N-methyltransferase isoform X1
100380485	323.071	1.06318	0.164356	-6.46876	9.88e-11	1.21e-09	NC_027310.1	78217189	78227486	+	NP_001167241.1	Lipase member H precursor
106601518	234.206	-1.39135	0.215114	6.46794	9.94e-11	1.22e-09	NC_027302.1	74609562	74610355	+	XP_014049232.1	PREDICTED: LOW QUALITY PROTEIN: methyltransferase-like protein 23
106569579	330.18	0.784967	0.121384	-6.4668	1e-10	1.23e-09	NC_027313.1	40001457	40022817	+	XP_013996549.1	PREDICTED: DNA ligase 1 isoform X2
106613150	62.5295	-1.93503	0.299786	6.45469	1.08e-10	1.33e-09	NC_027308.1	125364943	125367327	+	XP_014070605.1	PREDICTED: von Willebrand factor A domain-containing protein 5A-like isoform X5
106594382	65.4352	-2.79933	0.433955	6.45075	1.11e-10	1.36e-09	NW_012352568.1	4658	9235	-	XP_014041220.1	PREDICTED: klotho-like, partial
106600432	247.919	0.618982	0.0960274	-6.44589	1.15e-10	1.41e-09	NC_027302.1	33166562	33233358	-	XP_014047261.1	PREDICTED: rho-associated protein kinase 1-like isoform X3
106582434	985.518	-0.926136	0.143783	6.44122	1.19e-10	1.45e-09	NC_027320.1	48498870	48508343	-	XP_014021017.1	PREDICTED: NADH dehydrogenase
106568027	64.6374	-1.45781	0.226329	6.4411	1.19e-10	1.45e-09	NC_027312.1	69974415	70202061	-	XP_013993504.1	PREDICTED: homeobox protein cut-like 1 isoform X2
106598552	257.01	0.924927	0.143647	-6.4389	1.2e-10	1.47e-09	NC_027302.1	10209205	10210413	-	XP_014045066.1	PREDICTED: beta-1,3-galactosyltransferase 2
106588395	335.581	0.931407	0.144672	-6.43807	1.21e-10	1.48e-09	NC_027301.1	44330436	44346962	-	XP_014032795.1	PREDICTED: RAS protein activator like-3-like isoform X1
106576753	27.4544	-2.64447	0.410769	6.43786	1.21e-10	1.48e-09	NC_027317.1	10586591	10593859	-	XP_014009598.1	PREDICTED: potassium voltage-gated channel subfamily G member 3-like
100380738	209.48	0.909647	0.141305	-6.43748	1.21e-10	1.48e-09	NC_027305.1	44320295	44333617	+	XP_014060051.1	PREDICTED: syntaxin-binding protein 2
106576690	32.5175	0.710743	0.110468	-6.4339	1.24e-10	1.52e-09	NC_027317.1	13118954	13125645	-	XP_014009472.1	PREDICTED: polycomb group RING finger protein 6
106566558	29.5335	-1.47874	0.22989	6.43241	1.26e-10	1.53e-09	NC_027312.1	13440541	13464285	+	XP_013990146.1	PREDICTED: DNA topoisomerase 1
106583215	68.5045	1.13458	0.176417	-6.43121	1.27e-10	1.54e-09	NC_027321.1	28661147	28707148	+	XP_014022608.1	PREDICTED: FYVE, RhoGEF and PH domain-containing protein 5-like isoform X3
106606883	16.4137	1.39887	0.217542	-6.43035	1.27e-10	1.55e-09	NC_027305.1	24622283	24652758	+	XP_014058799.1	PREDICTED: glycine-rich cell wall structural protein 1-like isoform X17
106562944	19.89	-2.80593	0.4364	6.42973	1.28e-10	1.55e-09	NC_027310.1	51210925	51307240	+	XP_013983547.1	PREDICTED: rho guanine nucleotide exchange factor 28 isoform X3
106604393	19.3264	-2.11456	0.328876	6.42965	1.28e-10	1.55e-09	NC_027304.1	15531620	15533224	+	XP_014054444.1	PREDICTED: uncharacterized protein KIAA1211 homolog isoform X1
106605627	137.049	0.956438	0.148792	-6.42802	1.29e-10	1.57e-09	NC_027304.1	66265731	66271741	-	XP_014056959.1	PREDICTED: uncharacterized protein LOC106605627 isoform X4
XR_001320203.1	102.145	-0.822236	0.127948	6.42634	1.31e-10	1.58e-09	NA	NA	NA	NA	#N/A	NA
106578011	63.2415	1.11607	0.173703	-6.42513	1.32e-10	1.6e-09	NC_027317.1	64264481	64272148	-	XP_014012015.1	PREDICTED: uncharacterized protein LOC106578011 isoform X2
106577529	27.352	-1.7333	0.269847	6.42327	1.33e-10	1.61e-09	NC_027317.1	46157262	46173057	+	XP_014011107.1	PREDICTED: mitogen-activated protein kinase kinase kinase kinase 2-like isoform X1
106567163	95.9366	-1.16721	0.181716	6.42325	1.33e-10	1.61e-09	NC_027312.1	39714576	39763139	-	XP_013991624.1	PREDICTED: integrin alpha-5-like
106560859	524.458	0.636573	0.0991161	-6.4225	1.34e-10	1.62e-09	NC_027309.1	79038515	79088109	-	XP_013979713.1	PREDICTED: splicing factor 3B subunit 3
106580351	154.096	0.579353	0.0902258	-6.42114	1.35e-10	1.63e-09	NC_027319.1	26346624	26351089	+	XP_014016770.1	PREDICTED: TRAF-type zinc finger domain-containing protein 1-like
106604229	576.694	-1.04715	0.163082	6.42101	1.35e-10	1.64e-09	NC_027304.1	8343380	8344841	+	XP_014054167.1	PREDICTED: cytochrome b-c1 complex subunit 8-like
106575918	25.1358	-2.58317	0.402432	6.41891	1.37e-10	1.66e-09	NC_027316.1	28914919	29002093	-	XP_014008127.1	PREDICTED: calponin homology domain-containing protein 2
106564840	72.8955	-0.94078	0.146574	6.41845	1.38e-10	1.66e-09	NC_027311.1	26846669	26875347	+	XP_013986756.1	PREDICTED: kinesin-like protein KIF16B isoform X1
106590426	326.563	-1.10158	0.171634	6.41818	1.38e-10	1.66e-09	NC_027328.1	24428985	24431289	-	XP_014036921.1	PREDICTED: gamma-glutamyl hydrolase-like
106579946	178.219	0.635473	0.0990139	-6.41802	1.38e-10	1.66e-09	NC_027319.1	19308643	19314238	-	XP_014015847.1	PREDICTED: ankyrin repeat domain-containing protein 11-like
106580978	17.3639	-1.93073	0.300846	6.41767	1.38e-10	1.67e-09	NC_027301.1	23345915	23391037	-	XP_014018102.1	PREDICTED: semaphorin-6D-like isoform X1
100196291	10.1788	-2.3732	0.369812	6.41733	1.39e-10	1.67e-09	NC_027311.1	29151580	29158204	+	NP_001134792.1	mal, T-cell differentiation protein
XR_001330442.1	23.9876	-2.00374	0.312394	6.41413	1.42e-10	1.7e-09	NA	NA	NA	NA	#N/A	NA
106561983	134.407	0.837342	0.130552	-6.41388	1.42e-10	1.7e-09	NC_027310.1	10443785	10448666	-	XP_013981960.1	PREDICTED: CKLF-like MARVEL transmembrane domain-containing protein 3
100846963	351.1	0.996737	0.155422	-6.41311	1.43e-10	1.71e-09	NC_027325.1	12769509	12770320	-	NP_001239287.1	Tumor protein p53-inducible nuclear protein 2
100195202	29.1281	-1.68686	0.263124	6.41088	1.45e-10	1.74e-09	NC_027313.1	29131308	29132744	+	NP_001133703.1	Forkhead box protein C1
106589536	106.752	-0.816381	0.127355	6.41026	1.45e-10	1.74e-09	NC_027327.1	13901435	13930129	+	XP_014035111.1	PREDICTED: heat-stable enterotoxin receptor-like isoform X1
106608591	154.813	0.826219	0.128892	-6.41018	1.45e-10	1.74e-09	NC_027306.1	10026889	10032532	+	XP_014062094.1	PREDICTED: menin-like isoform X1
106602776	3363.05	1.12679	0.175779	-6.41026	1.45e-10	1.74e-09	NC_027303.1	20462626	20463998	-	XP_014051110.1	PREDICTED: ecto-ADP-ribosyltransferase 4-like
106581937	25.824	-1.9064	0.297514	6.40777	1.48e-10	1.77e-09	NC_027320.1	21897798	21918956	-	XP_014019934.1	PREDICTED: coiled-coil domain-containing protein 80
106571461	61.7226	-1.60054	0.249872	6.40543	1.5e-10	1.79e-09	NC_027300.1	149663956	149678158	-	XP_014000078.1	PREDICTED: uncharacterized protein LOC106571461 isoform X1
106567173	938.932	-1.11689	0.174365	6.40547	1.5e-10	1.79e-09	NC_027312.1	39894303	39897158	+	XP_013991652.1	PREDICTED: uncharacterized protein LOC106567173
106576715	28.021	-1.34511	0.209998	6.40532	1.5e-10	1.79e-09	NC_027317.1	12133387	12183790	-	XP_014009524.1	PREDICTED: ninein-like protein isoform X1
106560709	1411.68	-2.54232	0.397031	6.40331	1.52e-10	1.82e-09	NC_027300.1	106503938	106548829	-	XP_013979353.1	PREDICTED: lysosome membrane protein 2-like isoform X2
100380367	251.774	0.502188	0.0784337	-6.40271	1.53e-10	1.82e-09	NC_027310.1	57416759	57438247	+	NP_001167123.1	Arylsulfatase B precursor
106605966	16.9513	1.37257	0.21437	-6.40277	1.53e-10	1.82e-09	NC_027304.1	73548311	73549780	+	XP_014057465.1	PREDICTED: sialic acid-binding Ig-like lectin 15
106590318	15.7183	-3.25499	0.508468	6.40156	1.54e-10	1.84e-09	NC_027328.1	20567649	20665887	-	XP_014036674.1	PREDICTED: orofacial cleft 1 candidate gene 1 protein isoform X3
106569313	674.295	-0.588239	0.0918942	6.40126	1.54e-10	1.84e-09	NC_027313.1	32488469	32516590	-	XP_013996013.1	PREDICTED: Niemann-Pick C1 protein-like
106602981	38.1116	-1.61673	0.252637	6.39943	1.56e-10	1.86e-09	NC_027300.1	44679034	44729605	+	XP_014051550.1	PREDICTED: integral membrane protein GPR137B-like
106561701	456.588	-0.859386	0.134346	6.39679	1.59e-10	1.89e-09	NC_027300.1	111264764	111291256	-	XP_013981388.1	PREDICTED: NADH dehydrogenase
106577505	4741.51	-2.58965	0.404935	6.39523	1.6e-10	1.91e-09	NC_027301.1	12315830	12316956	+	XP_014011050.1	PREDICTED: apolipoprotein A-IV-like
106563770	20.3232	-2.672	0.417819	6.39511	1.6e-10	1.91e-09	NC_027300.1	118287538	118291873	+	XP_013985095.1	PREDICTED: calcyphosin-like protein
106561969	175.33	1.28482	0.200962	-6.39336	1.62e-10	1.93e-09	NC_027310.1	10038219	10039249	-	XP_013981936.1	PREDICTED: FAS-associated death domain protein-like
100194624	45.2421	2.28553	0.357505	-6.39301	1.63e-10	1.93e-09	NC_027318.1	62285047	62288391	-	XP_014014713.1	PREDICTED: fructose-bisphosphate aldolase A isoform X1
106588296	863.683	1.02695	0.160657	-6.39223	1.63e-10	1.94e-09	NC_027326.1	13553770	13579490	-	XP_014032605.1	PREDICTED: cytosolic non-specific dipeptidase-like
106587484	52.3582	1.33074	0.208193	-6.39186	1.64e-10	1.95e-09	NC_027325.1	25686024	25710228	+	XP_014031383.1	PREDICTED: kinesin-like protein KIF18A isoform X2
106571958	73.6428	0.791449	0.123837	-6.39106	1.65e-10	1.96e-09	NC_027314.1	62408063	62419156	-	XP_014001045.1	PREDICTED: actin-related protein 5
106561247	166.845	-3.34515	0.523446	6.39063	1.65e-10	1.96e-09	NC_027309.1	86823770	86828555	-	XP_013980464.1	PREDICTED: ADM2
106567400	18.8844	-1.53389	0.24003	6.39041	1.65e-10	1.96e-09	NC_027312.1	47442287	47623905	-	XP_013992058.1	PREDICTED: E3 ubiquitin-protein ligase RNF43
106584978	163.387	-2.9738	0.465614	6.38683	1.69e-10	2.01e-09	NC_027323.1	16373012	16433291	+	XP_014026153.1	PREDICTED: dynein heavy chain 10, axonemal isoform X1
106588889	65.5326	1.61709	0.253225	-6.38598	1.7e-10	2.02e-09	NC_027326.1	28966298	28973687	-	XP_014033884.1	PREDICTED: shugoshin-like 1 isoform X2
106585137	32.5786	1.00282	0.157054	-6.38521	1.71e-10	2.03e-09	NC_027323.1	8691998	8693831	-	XP_014026480.1	PREDICTED: leukocyte surface antigen CD53-like
106565332	33.3348	-2.19437	0.343677	6.38498	1.71e-10	2.03e-09	NC_027311.1	49091023	49094384	+	XP_013987796.1	PREDICTED: protein FAM3D
106584150	164.758	0.82447	0.129142	-6.38422	1.72e-10	2.04e-09	NC_027322.1	17633859	17635574	-	XP_014024545.1	PREDICTED: regulator of G-protein signaling 21-like isoform X1
106583239	75.0808	0.628765	0.0985229	-6.38192	1.75e-10	2.07e-09	NC_027321.1	28014125	28029698	+	XP_014022654.1	PREDICTED: SWI/SNF complex subunit SMARCC2-like isoform X3
106568171	85.2311	-1.4038	0.219993	6.3811	1.76e-10	2.08e-09	NC_027312.1	88828479	88860625	+	XP_013993738.1	PREDICTED: ran-binding protein 3-like isoform X2
106574813	172.703	-3.10317	0.486342	6.38062	1.76e-10	2.08e-09	NC_027315.1	78772846	78776953	+	XP_014006378.1	PREDICTED: putative methyltransferase DDB_G0268948
106568633	140.588	-0.8167	0.128036	6.37869	1.79e-10	2.11e-09	NC_027313.1	3074094	3360151	+	XP_013994584.1	PREDICTED: unconventional myosin-X isoform X2
106566722	1276.76	-1.33583	0.209474	6.37704	1.81e-10	2.13e-09	NC_027300.1	129198250	129252342	+	XP_013990526.1	PREDICTED: atrial natriuretic peptide receptor 2-like isoform X2
106578137	54.4864	-1.08637	0.170402	6.37535	1.83e-10	2.15e-09	NC_027317.1	67802492	67817800	-	XP_014012237.1	PREDICTED: 4F2 cell-surface antigen heavy chain-like isoform X5
106607033	30.5939	-2.84191	0.445884	6.37366	1.85e-10	2.17e-09	NC_027305.1	30081009	30087462	-	XP_014059058.1	PREDICTED: intraflagellar transport protein 56-like isoform X1
106580236	18.853	-1.32821	0.208466	6.37134	1.87e-10	2.2e-09	NC_027301.1	21306377	21316145	+	XP_014016536.1	PREDICTED: tetratricopeptide repeat protein 24-like
106577211	149.79	-3.01736	0.473656	6.37036	1.89e-10	2.22e-09	NC_027317.1	27462055	27463033	+	XP_014010591.1	PREDICTED: DNA damage-inducible transcript 4 protein-like
106613443	31.8355	-1.88385	0.295718	6.37043	1.89e-10	2.22e-09	NC_027309.1	2605391	2773969	-	XP_014071133.1	PREDICTED: adhesion G protein-coupled receptor L2 isoform X10
106595913	298.354	-1.20562	0.18935	6.36714	1.93e-10	2.26e-09	NW_012357586.1	3788	5266	-	XP_014042731.1	PREDICTED: cytochrome P450 2F3-like
106583069	152.659	-2.72981	0.428791	6.36629	1.94e-10	2.27e-09	NC_027321.1	27801051	27816573	+	XP_014022328.1	PREDICTED: uncharacterized protein C6orf132-like isoform X1
106574335	768.624	-0.819235	0.12871	6.36495	1.95e-10	2.29e-09	NC_027315.1	61003413	61047781	+	XP_014005668.1	PREDICTED: LOW QUALITY PROTEIN: amyloid beta A4 protein-like
106573216	128.578	-2.25852	0.354872	6.36433	1.96e-10	2.3e-09	NC_027315.1	11963157	11964554	+	XP_014003528.1	PREDICTED: ras association domain-containing protein 10-like
106612826	64.3263	-1.62794	0.255853	6.36282	1.98e-10	2.32e-09	NC_027308.1	112732391	112749183	+	XP_014069826.1	PREDICTED: bicaudal D-related protein 1-like isoform X1
106569333	147.709	0.959635	0.150825	-6.36256	1.98e-10	2.32e-09	NC_027313.1	31581645	31582763	-	XP_013996049.1	PREDICTED: atypical chemokine receptor 2-like
106565979	248.698	-1.31672	0.206997	6.36102	2e-10	2.34e-09	NC_027311.1	75678014	75680094	+	XP_013989180.1	PREDICTED: cytokine-inducible SH2-containing protein-like isoform X1
106575750	86.5785	0.638651	0.100421	-6.35973	2.02e-10	2.36e-09	NC_027316.1	24550169	24554409	-	XP_014007900.1	PREDICTED: histone-lysine N-methyltransferase SETDB2-like isoform X1
100380324	1323.06	-0.548466	0.0862639	6.35799	2.04e-10	2.39e-09	NC_027304.1	7828515	7832944	+	NP_001167080.1	Serine/threonine-protein phosphatase 2A catalytic subunit alpha isoform
106585141	143.359	0.989122	0.155579	-6.35769	2.05e-10	2.39e-09	NC_027323.1	8644350	8659516	-	XP_014026488.1	PREDICTED: uncharacterized protein LOC106585141 isoform X2
106561361	20.2748	1.09017	0.171574	-6.35392	2.1e-10	2.45e-09	NC_027309.1	97956861	97961394	-	XP_013980706.1	PREDICTED: RAD51-associated protein 1-like isoform X1
106612068	59.874	-1.59757	0.251461	6.35315	2.11e-10	2.46e-09	NC_027308.1	76777305	76782718	-	XP_014068364.1	PREDICTED: monocarboxylate transporter 8-like
106561704	97.9939	0.946543	0.149083	-6.34908	2.17e-10	2.53e-09	NC_027309.1	109313885	109327443	+	XP_013981393.1	PREDICTED: cAMP-dependent protein kinase type II-beta regulatory subunit
106581354	311.792	0.744557	0.117317	-6.34653	2.2e-10	2.57e-09	NC_027319.1	70548519	70558948	-	XP_014018834.1	PREDICTED: integral membrane protein 2C-like
106606772	138.73	-0.816664	0.128716	6.3447	2.23e-10	2.6e-09	NC_027305.1	21367482	21378072	-	XP_014058605.1	PREDICTED: long-chain fatty acid transport protein 1-like
106592104	195.539	1.28249	0.202168	-6.34371	2.24e-10	2.61e-09	NW_012347662.1	1204	17713	-	XP_014038882.1	PREDICTED: non-syndromic hearing impairment protein 5 homolog
106575168	18.4638	-3.57347	0.563535	6.34117	2.28e-10	2.65e-09	NC_027316.1	8715731	8720999	-	XP_014006910.1	PREDICTED: desmin-like
106582112	71.8907	0.508304	0.0801762	-6.33983	2.3e-10	2.67e-09	NC_027320.1	28798631	28808011	-	XP_014020335.1	PREDICTED: uncharacterized protein LOC106582112
106573727	222.464	0.789673	0.124556	-6.33989	2.3e-10	2.67e-09	NC_027315.1	30965012	31115580	+	XP_014004519.1	PREDICTED: guanine nucleotide-binding protein G(o) subunit alpha isoform X2
106586711	43.5802	0.972247	0.153392	-6.33832	2.32e-10	2.7e-09	NC_027301.1	51002725	51015387	-	XP_014029756.1	PREDICTED: NACHT, LRR and PYD domains-containing protein 12-like
XR_001325924.1	505.49	-3.56587	0.562637	6.33779	2.33e-10	2.7e-09	NA	NA	NA	NA	#N/A	NA
106604037	105.387	1.17273	0.185038	-6.33777	2.33e-10	2.7e-09	NC_027303.1	80641121	80673534	-	XP_014053852.1	PREDICTED: dedicator of cytokinesis protein 2-like
106571964	337.488	0.689858	0.108865	-6.33684	2.35e-10	2.72e-09	NC_027314.1	62533149	62539887	+	XP_014001056.1	PREDICTED: charged multivesicular body protein 4c-like
100194891	304.319	1.40958	0.222446	-6.33673	2.35e-10	2.72e-09	NC_027310.1	40210178	40215309	-	NP_001133392.1	Cysteinyl-tRNA synthetase, cytoplasmic
106580049	45.5058	1.57381	0.248454	-6.33441	2.38e-10	2.76e-09	NC_027319.1	16316084	16324760	-	XP_014016090.1	PREDICTED: very low-density lipoprotein receptor-like isoform X2
106605026	146.798	0.506704	0.0799997	-6.33382	2.39e-10	2.77e-09	NC_027304.1	46533375	46578513	-	XP_014055725.1	PREDICTED: ubiquitin carboxyl-terminal hydrolase 45-like isoform X3
106608307	13.4904	-2.50336	0.395267	6.33335	2.4e-10	2.77e-09	NC_027305.1	82368620	82379798	+	XP_014061657.1	PREDICTED: homeobox-containing protein 1-like isoform X1
106576598	927.322	-0.950493	0.150077	6.33337	2.4e-10	2.77e-09	NC_027316.1	54468405	54547542	-	XP_014009318.1	PREDICTED: plexin-B2-like
106613942	73.4703	0.634301	0.100158	-6.333	2.4e-10	2.78e-09	NC_027309.1	27718479	27722518	-	XP_014072263.1	PREDICTED: piggyBac transposable element-derived protein 2-like isoform X3
100195612	114.154	1.39804	0.220796	-6.33178	2.42e-10	2.8e-09	NC_027300.1	110379376	110381305	-	NP_001134113.1	DNA repair protein SWI5 homolog
106571826	52.3056	1.14027	0.180173	-6.32874	2.47e-10	2.85e-09	NC_027314.1	54798650	54878295	+	XP_014000768.1	PREDICTED: zinc finger protein 436-like
106590301	101.249	1.35933	0.214806	-6.32818	2.48e-10	2.86e-09	NC_027328.1	17642169	17647005	-	XP_014036629.1	PREDICTED: serine/threonine-protein kinase greatwall-like isoform X1
106593283	151.792	0.784454	0.123972	-6.32767	2.49e-10	2.87e-09	NC_027301.1	66149870	66152776	-	XP_014040098.1	PREDICTED: transmembrane emp24 domain-containing protein 1-like
106581173	69.5162	-3.06344	0.484183	6.32701	2.5e-10	2.88e-09	NC_027319.1	58732223	58740128	-	XP_014018525.1	PREDICTED: multidrug and toxin extrusion protein 1-like
106608755	34.8587	-1.52069	0.240442	6.32454	2.54e-10	2.93e-09	NC_027306.1	17953641	17969059	-	XP_014062350.1	PREDICTED: rho guanine nucleotide exchange factor 15-like
106610660	483.795	0.811374	0.128302	-6.32392	2.55e-10	2.94e-09	NC_027308.1	7204840	7346648	+	XP_014065578.1	PREDICTED: ribosomal protein S6 kinase 2 alpha-like isoform X2
106584316	12310.1	-1.2441	0.196806	6.32146	2.59e-10	2.98e-09	NC_027322.1	25951243	25967481	-	XP_014024904.1	PREDICTED: sulfhydryl oxidase 1-like
106562467	85.3592	1.10733	0.175178	-6.3212	2.6e-10	2.99e-09	NC_027310.1	31905473	31909616	-	XP_013982840.1	PREDICTED: proline-serine-threonine phosphatase-interacting protein 1-like
106577854	14.9368	-2.47139	0.391013	6.32047	2.61e-10	3e-09	NC_027301.1	13590301	13628946	+	XP_014011726.1	PREDICTED: suppressor of tumorigenicity 14 protein homolog isoform X1
106607210	272.576	0.77867	0.123211	-6.31983	2.62e-10	3.01e-09	NC_027305.1	32109472	32124219	+	XP_014059407.1	PREDICTED: DNA (cytosine-5)-methyltransferase 1-like isoform X2
XR_001321777.1	14.5626	1.53554	0.243027	-6.3184	2.64e-10	3.04e-09	NA	NA	NA	NA	#N/A	NA
106599613	107.558	1.14165	0.180736	-6.31667	2.67e-10	3.07e-09	NC_027302.1	22317827	22318144	+	XP_014046380.1	PREDICTED: uncharacterized protein KIAA0040 homolog
106565780	151.371	-0.970402	0.153637	6.31619	2.68e-10	3.08e-09	NC_027311.1	70737407	70742140	+	XP_013988763.1	PREDICTED: protein FAM83D-like
106607319	688.647	0.750944	0.118907	-6.31541	2.69e-10	3.09e-09	NC_027305.1	36923289	36930405	+	XP_014059638.1	PREDICTED: max-like protein X
106564856	209.614	-0.507863	0.0804314	6.31424	2.71e-10	3.11e-09	NC_027311.1	26417958	26441583	-	XP_013986795.1	PREDICTED: vacuolar protein sorting-associated protein 54-like isoform X1
106560584	853.208	-2.22961	0.353194	6.31271	2.74e-10	3.14e-09	NC_027309.1	48389511	48399551	+	XP_013979089.1	PREDICTED: melanotransferrin
106608618	387.491	0.761754	0.120716	-6.31029	2.79e-10	3.19e-09	NC_027306.1	13611459	13626609	+	XP_014062149.1	PREDICTED: serine/threonine-protein kinase ppk4-like isoform X4
106603936	119.509	-1.9791	0.313662	6.30966	2.8e-10	3.2e-09	NC_027303.1	75896361	75923476	-	XP_014053665.1	PREDICTED: P2X purinoceptor 1-like
106579147	171.776	0.574008	0.0909749	-6.30952	2.8e-10	3.2e-09	NC_027318.1	56519633	56537005	+	XP_014014222.1	PREDICTED: mediator of RNA polymerase II transcription subunit 1 isoform X2
106563593	626.287	0.613464	0.0972273	-6.30959	2.8e-10	3.2e-09	NC_027310.1	78426674	78430840	-	XP_013984788.1	PREDICTED: V-type proton ATPase catalytic subunit A-like
106575328	102.287	0.863179	0.136897	-6.3053	2.88e-10	3.28e-09	NC_027316.1	13190412	13195624	-	XP_014007284.1	PREDICTED: autophagy-related protein 9A-like isoform X1
106562279	930.982	-1.67149	0.265099	6.30514	2.88e-10	3.29e-09	NC_027310.1	22162260	22167649	+	XP_013982529.1	PREDICTED: growth arrest-specific protein 8-like isoform X3
106607832	10.5974	-1.23943	0.196663	6.30232	2.93e-10	3.34e-09	NC_027300.1	6964057	7007517	+	XP_014060744.1	PREDICTED: WD repeat-containing protein 35 isoform X1
100194801	680.585	0.737041	0.116948	-6.30228	2.93e-10	3.34e-09	NC_027328.1	40880232	40913200	-	NP_001133302.1	Glycogenin-1
106584031	24.7856	-1.74243	0.27655	6.30062	2.96e-10	3.38e-09	NC_027322.1	9179804	9257497	+	XP_014024296.1	PREDICTED: VWFA and cache domain-containing protein 1
106578787	12.5002	-2.77778	0.440922	6.29994	2.98e-10	3.39e-09	NC_027318.1	36053234	36058992	-	XP_014013422.1	PREDICTED: calpain-1 catalytic subunit-like
106608766	98.4214	-3.18547	0.505684	6.29933	2.99e-10	3.4e-09	NC_027306.1	17641289	17643215	+	XP_014062365.1	PREDICTED: claudin-15-like
106585008	113.8	0.931524	0.147949	-6.29625	3.05e-10	3.47e-09	NC_027323.1	15326947	15342294	-	XP_014026213.1	PREDICTED: clustered mitochondria protein homolog
106607846	70.3939	-0.633619	0.100638	6.29599	3.05e-10	3.47e-09	NC_027305.1	60199255	60204946	+	XP_014060740.1	PREDICTED: zinc finger protein 512 isoform X1
100196160	290.761	1.19293	0.189526	-6.29428	3.09e-10	3.51e-09	NC_027300.1	141539008	141579855	+	XP_013995485.1	PREDICTED: deoxycytidine kinase isoform X1
106581618	274.197	-2.63447	0.418575	6.29391	3.1e-10	3.51e-09	NC_027320.1	834182	898142	-	XP_014019228.1	PREDICTED: LIM domain only protein 7 isoform X4
100136459	34.7662	1.01494	0.161266	-6.2936	3.1e-10	3.52e-09	NC_027302.1	36168345	36169328	+	NP_001117063.1	caspase 8-like protein
106590900	12.4354	-1.86909	0.297119	6.29072	3.16e-10	3.58e-09	NW_012342715.1	3863	3943	-	XP_014037552.1	PREDICTED: eyes absent homolog 4
100195338	267.817	-0.672044	0.106836	6.2904	3.17e-10	3.59e-09	NC_027305.1	30689121	30710812	+	XP_014059121.1	PREDICTED: choline transporter-like protein 2 isoform X1
106575447	42.7889	-2.58909	0.411623	6.28995	3.18e-10	3.6e-09	NC_027316.1	15808627	15813721	+	XP_014007422.1	PREDICTED: plastin-3-like, partial
106585616	22.3989	1.06405	0.169175	-6.28964	3.18e-10	3.6e-09	NC_027323.1	18952795	18997085	-	XP_014027505.1	PREDICTED: transcription factor 7-like 1-B isoform X1
106566901	64.7456	0.867967	0.138011	-6.2891	3.19e-10	3.62e-09	NC_027312.1	23178343	23180480	-	XP_013990947.1	PREDICTED: transcription factor E2F1-like
106570829	682.531	-2.27766	0.362292	6.28681	3.24e-10	3.67e-09	NC_027314.1	1794175	1806648	-	XP_013998852.1	PREDICTED: 3-hydroxy-3-methylglutaryl-Coenzyme A reductase
106577531	70.4961	-1.57757	0.250931	6.28687	3.24e-10	3.67e-09	NC_027301.1	12406738	12495440	-	XP_014011125.1	PREDICTED: basal cell adhesion molecule-like isoform X2
106612085	1955.61	-0.996088	0.15845	6.28646	3.25e-10	3.67e-09	NC_027308.1	77306681	77312361	-	XP_014068401.1	PREDICTED: retinoic acid receptor responder protein 3-like
106565517	122.119	0.656764	0.104475	-6.28633	3.25e-10	3.67e-09	NC_027311.1	58828448	58840978	-	XP_013988219.1	PREDICTED: SWI/SNF complex subunit SMARCC2-like isoform X1
100195740	225.928	0.783134	0.124581	-6.28614	3.25e-10	3.67e-09	NC_027309.1	26202205	26208810	-	XP_014071202.1	PREDICTED: replication factor C subunit 4 isoform X1
106603738	123.352	-1.17833	0.187499	6.28447	3.29e-10	3.71e-09	NC_027303.1	63405818	63425476	+	XP_014053256.1	PREDICTED: sugar phosphate exchanger 2 isoform X1
106582119	107.904	1.10641	0.176062	-6.2842	3.3e-10	3.72e-09	NC_027320.1	28323993	28339130	-	XP_014020346.1	PREDICTED: probable G-protein coupled receptor 156 isoform X1
106565801	61.3796	0.637993	0.101569	-6.28138	3.36e-10	3.78e-09	NC_027311.1	69405658	69417801	+	XP_013988824.1	PREDICTED: transcription initiation factor TFIID subunit 4-like isoform X2
106601669	31.3339	-1.26217	0.200945	6.28116	3.36e-10	3.78e-09	NC_027302.1	77372436	77373482	+	XP_014049493.1	PREDICTED: alpha-(1,3)-fucosyltransferase 9-like
100194768	166.803	0.880695	0.140215	-6.28103	3.36e-10	3.78e-09	NC_027312.1	91000199	91001618	-	NP_001133269.1	Torsin family protein C9orf167 homolog
106561356	1148.77	0.886881	0.141233	-6.27954	3.4e-10	3.82e-09	NC_027309.1	98113881	98140761	-	XP_013980691.1	PREDICTED: G1/S-specific cyclin-D2-like
106598577	12.1519	17.7984	2.83464	-6.2789	3.41e-10	3.83e-09	NW_012380817.1	19	1159	+	XP_014045084.1	PREDICTED: carboxypeptidase A1-like
106567856	186.817	0.549164	0.0874859	-6.27717	3.45e-10	3.87e-09	NC_027312.1	78670349	78691713	-	XP_013993153.1	PREDICTED: transcription initiation factor TFIID subunit 1-like isoform X2
106560896	70.5182	0.735796	0.117266	-6.27461	3.51e-10	3.94e-09	NC_027309.1	76552308	76579811	+	XP_013979777.1	PREDICTED: VPS9 domain-containing protein 1-like
106604525	19.2173	-2.03549	0.324474	6.2732	3.54e-10	3.97e-09	NC_027304.1	25464828	25527543	+	XP_014054686.1	PREDICTED: platelet-derived growth factor C isoform X1
106592615	71.2122	1.33019	0.212068	-6.27245	3.55e-10	3.98e-09	NW_012348541.1	8925	15250	+	XP_014039429.1	PREDICTED: B-cell receptor CD22-like
106586563	24.7561	-1.62435	0.259034	6.27082	3.59e-10	4.02e-09	NC_027300.1	22823099	22868432	+	XP_014029673.1	PREDICTED: cysteine-rich motor neuron 1 protein-like isoform X3
106585454	1944.41	0.760674	0.121405	-6.26558	3.71e-10	4.16e-09	NC_027323.1	24918449	24921405	-	XP_014027150.1	PREDICTED: protein SET-like
106577852	30.9692	0.804151	0.128395	-6.26311	3.77e-10	4.22e-09	NC_027317.1	59359949	59364020	+	XP_014011720.1	PREDICTED: vang-like protein 2
106604716	112.748	-1.64178	0.262214	6.26124	3.82e-10	4.27e-09	NC_027304.1	32459509	32463692	+	XP_014055131.1	PREDICTED: EGF-containing fibulin-like extracellular matrix protein 2 isoform X1
106567680	20.3904	1.56607	0.25013	-6.26102	3.82e-10	4.28e-09	NC_027312.1	68945634	68949141	-	XP_013992718.1	PREDICTED: GTPase IMAP family member 8-like isoform X1
106560919	39.8304	-1.90607	0.304455	6.26058	3.84e-10	4.29e-09	NC_027309.1	76112026	76146240	+	XP_013979839.1	PREDICTED: protein NDRG4-like isoform X2
106581609	14.0495	-3.41595	0.545727	6.25945	3.86e-10	4.32e-09	NC_027319.1	86451190	86453675	-	XP_014019216.1	PREDICTED: uncharacterized protein LOC106581609
106571647	42.9608	0.904896	0.144607	-6.25764	3.91e-10	4.36e-09	NC_027300.1	150402538	150416451	-	XP_014000433.1	PREDICTED: CMP-N-acetylneuraminate-poly-alpha-2,8-sialyltransferase
100195432	388.373	0.608339	0.0972317	-6.25659	3.93e-10	4.39e-09	NC_027312.1	16466641	16481275	-	XP_013990250.1	PREDICTED: CC032 protein isoform X2
106601093	23.0406	-1.26208	0.201743	6.25587	3.95e-10	4.41e-09	NC_027302.1	63447715	63467196	+	XP_014048482.1	PREDICTED: MKL/myocardin-like protein 2 isoform X1
XR_001318615.1	9616.69	3.07063	0.490878	-6.25538	3.97e-10	4.42e-09	NA	NA	NA	NA	#N/A	NA
100194764	960.736	-0.941627	0.150592	6.25285	4.03e-10	4.49e-09	NC_027313.1	58954927	58959715	-	NP_001133265.1	Tubulin beta chain
106604371	1639.89	1.04769	0.167581	-6.25187	4.06e-10	4.51e-09	NC_027304.1	16022556	16029503	+	XP_014054405.1	PREDICTED: fermitin family homolog 3-like
106574674	10.3467	-3.47684	0.556299	6.24995	4.11e-10	4.57e-09	NC_027315.1	75141155	75145051	+	XP_014006148.1	PREDICTED: sperm-associated antigen 17-like
106585614	116.786	1.12261	0.179637	-6.2493	4.12e-10	4.58e-09	NC_027323.1	19038022	19055221	+	XP_014027503.1	PREDICTED: drebrin-like protein isoform X3
106613018	308.688	0.602302	0.0963984	-6.24805	4.16e-10	4.62e-09	NC_027308.1	115961569	115963567	+	XP_014070322.1	PREDICTED: vacuolar protein sorting-associated protein 26B-like
106576406	411.194	-2.25318	0.360725	6.24626	4.2e-10	4.67e-09	NC_027316.1	48043783	48045733	+	XP_014009033.1	PREDICTED: uncharacterized protein LOC106576406
106572282	49.5825	-0.745113	0.119304	6.2455	4.22e-10	4.69e-09	NC_027314.1	75578476	75588587	+	XP_014001810.1	PREDICTED: 5-hydroxytryptamine receptor 6-like
100195331	29.4107	-1.43658	0.230026	6.24528	4.23e-10	4.69e-09	NC_027306.1	52463447	52464166	-	NP_001133832.1	ATP-sensitive inward rectifier potassium channel 8
100196673	1535.3	-0.790508	0.126618	6.24327	4.29e-10	4.75e-09	NC_027303.1	54714844	54720505	+	NP_001135174.1	malate dehydrogenase 2-1, NAD (mitochondrial)
106570844	552.804	0.722359	0.115704	-6.24316	4.29e-10	4.75e-09	NC_027314.1	2525189	2544613	-	XP_013998888.1	PREDICTED: endoplasmic reticulum aminopeptidase 1-like
106577530	197.199	0.746396	0.119614	-6.24004	4.37e-10	4.84e-09	NC_027317.1	46175441	46181147	+	XP_014011113.1	PREDICTED: RNA-binding protein 4.1-like isoform X3
106564227	15.9862	1.50973	0.241941	-6.24008	4.37e-10	4.84e-09	NC_027311.1	6651774	6656723	+	XP_013985751.1	PREDICTED: uncharacterized protein LOC106564227
106580851	728.536	-0.61981	0.0993375	6.23944	4.39e-10	4.86e-09	NC_027319.1	49732637	49737309	-	XP_014017810.1	PREDICTED: delta(3,5)-Delta(2,4)-dienoyl-CoA isomerase, mitochondrial
106573592	269.522	0.651646	0.10444	-6.23941	4.39e-10	4.86e-09	NC_027315.1	38169088	38175329	-	XP_014004234.1	PREDICTED: MAU2 chromatid cohesion factor homolog isoform X3
106607480	683.163	-3.19583	0.512234	6.23901	4.4e-10	4.87e-09	NC_027305.1	41202547	41202870	+	XP_014059946.1	PREDICTED: proline-rich protein 15-like protein A
106611812	28.5847	1.20863	0.193809	-6.2362	4.48e-10	4.95e-09	NC_027308.1	65956633	65957194	-	XP_014067873.1	PREDICTED: dedicator of cytokinesis protein 2-like
106606878	1865.95	-2.70454	0.433897	6.23313	4.57e-10	5.05e-09	NC_027305.1	24526830	24527719	-	XP_014058773.1	PREDICTED: cytochrome c oxidase subunit 6A, mitochondrial-like
106602032	29.8814	2.06884	0.332156	-6.22854	4.71e-10	5.19e-09	NC_027302.1	90310464	90311583	+	XP_014049956.1	PREDICTED: mannose-binding protein C-like
106605166	98.2359	-1.28676	0.206597	6.22838	4.71e-10	5.2e-09	NC_027304.1	53565730	53569689	+	XP_014056016.1	PREDICTED: persulfide dioxygenase ETHE1, mitochondrial-like
106595060	15.6317	-2.54471	0.408638	6.22729	4.75e-10	5.23e-09	NW_012354472.1	8293	10098	-	XP_014041906.1	PREDICTED: solute carrier family 22 member 23-like, partial
106565622	92.9374	-1.34196	0.215509	6.22692	4.76e-10	5.24e-09	NC_027311.1	61016991	61038798	-	XP_013988406.1	PREDICTED: transcription factor SOX-13-like isoform X2
100194533	310.157	-1.26215	0.202744	6.22533	4.81e-10	5.29e-09	NC_027308.1	26659801	26676465	-	NP_001133091.1	eukaryotic translation initiation factor 4E-1A
106612684	119.273	-0.713458	0.114658	6.22247	4.89e-10	5.38e-09	NC_027308.1	102356589	102382064	+	XP_014069564.1	PREDICTED: mitochondrial import inner membrane translocase subunit TIM50-like
106563888	16.4444	-1.99227	0.320245	6.2211	4.94e-10	5.43e-09	NC_027310.1	89382146	89384414	+	XP_013985301.1	PREDICTED: UPF0769 protein C21orf59 homolog
106561056	19.4719	-2.41011	0.387436	6.22065	4.95e-10	5.44e-09	NC_027309.1	67366516	67369411	+	XP_013980118.1	PREDICTED: ras-related protein Rab-19-like
106565330	16.1425	-1.61588	0.259791	6.2199	4.97e-10	5.46e-09	NC_027311.1	48506588	48802785	-	XP_013987793.1	PREDICTED: receptor-type tyrosine-protein phosphatase gamma-like isoform X2
106605312	48.677	-1.21113	0.194791	6.21761	5.05e-10	5.54e-09	NC_027304.1	56520104	56530639	+	XP_014056270.1	PREDICTED: nestin-like isoform X3
106581815	133.466	0.901428	0.145004	-6.21656	5.08e-10	5.57e-09	NC_027301.1	24821128	24824043	+	XP_014019665.1	PREDICTED: uncharacterized protein LOC106581815
106569939	434.825	0.903816	0.145407	-6.21575	5.11e-10	5.6e-09	NC_027313.1	59678647	59684592	+	XP_013997188.1	PREDICTED: proteasome subunit beta type-7-like
106567360	16.1321	-2.37903	0.382825	6.2144	5.15e-10	5.64e-09	NC_027312.1	44095055	44191804	-	XP_013991986.1	PREDICTED: MORN repeat-containing protein 1 isoform X2
100194503	257.97	-0.659579	0.106144	6.21402	5.16e-10	5.65e-09	NC_027321.1	2921214	2943433	+	NP_001133061.1	microtubule-associated proteins 1A/1B light chain 3A
106574051	28.07	-0.752135	0.121073	6.21223	5.22e-10	5.72e-09	NC_027315.1	46813379	46835922	-	XP_014005052.1	PREDICTED: axonemal dynein light chain domain-containing protein 1 isoform X1
106569130	228.639	1.05727	0.170228	-6.21092	5.27e-10	5.76e-09	NC_027313.1	30161883	30169639	+	XP_013995605.1	PREDICTED: microtubule-associated protein RP/EB family member 2 isoform X2
100380491	39.0475	-4.81647	0.775518	6.21066	5.28e-10	5.77e-09	NW_012343641.1	41204	47224	-	NP_001167247.1	Clarin-3
106584017	120.04	1.07508	0.173132	-6.20959	5.31e-10	5.8e-09	NC_027322.1	7649060	7653304	-	XP_014024247.1	PREDICTED: thrombopoietin receptor-like
106583676	111.325	0.611608	0.0985445	-6.20641	5.42e-10	5.92e-09	NC_027321.1	51176472	51190863	-	XP_014023637.1	PREDICTED: phosphorylated CTD-interacting factor 1-like
106563475	308.614	-0.975976	0.157295	6.20473	5.48e-10	5.98e-09	NC_027310.1	75772649	75799782	-	XP_013984564.1	PREDICTED: EH domain-containing protein 1-like
106582900	148.677	-1.0115	0.163031	6.20437	5.49e-10	5.99e-09	NC_027321.1	16086158	16143635	-	XP_014021968.1	PREDICTED: rho GTPase-activating protein 39-like isoform X2
106561956	154.634	0.530628	0.0855538	-6.20227	5.57e-10	6.06e-09	NC_027310.1	9838876	9842649	-	XP_013981913.1	PREDICTED: zinc finger protein 408 isoform X2
106573053	147.209	0.768489	0.123923	-6.20134	5.6e-10	6.1e-09	NC_027315.1	3213564	3234840	-	XP_014003175.1	PREDICTED: nuclear receptor subfamily 2 group C member 1-like isoform X8
106585646	16.2042	-1.62785	0.262508	6.20114	5.61e-10	6.1e-09	NC_027323.1	32109173	32118695	+	XP_014027541.1	PREDICTED: coiled-coil domain-containing protein 180 isoform X1
106582107	72.7839	0.787532	0.126998	-6.20116	5.6e-10	6.1e-09	NC_027320.1	28954377	28956533	+	XP_014020329.1	PREDICTED: sodium/myo-inositol cotransporter-like
XR_001321528.1	88.3642	-2.40138	0.387348	6.19954	5.66e-10	6.16e-09	NA	NA	NA	NA	#N/A	NA
106589508	96.856	1.37063	0.221127	-6.19838	5.7e-10	6.2e-09	NC_027301.1	54240948	54247293	-	XP_014035061.1	PREDICTED: choline transporter-like protein 2
106573749	50.7677	-1.0968	0.176988	6.19702	5.75e-10	6.25e-09	NC_027315.1	30197128	30204976	-	XP_014004558.1	PREDICTED: serine/threonine-protein kinase H1
106581317	32.8924	-1.09155	0.176198	6.19501	5.83e-10	6.33e-09	NC_027319.1	68603831	68634274	+	XP_014018768.1	PREDICTED: ephrin type-A receptor 4 isoform X2
106580418	143.666	1.10202	0.177917	-6.19401	5.87e-10	6.37e-09	NC_027319.1	29610115	29612112	+	XP_014016933.1	PREDICTED: proteinase-activated receptor 1-like
106568006	173.712	0.97749	0.15782	-6.19371	5.88e-10	6.38e-09	NC_027312.1	70856326	70910928	-	XP_013993456.1	PREDICTED: G protein-coupled receptor kinase 6-like
100196399	41.1589	-1.01735	0.164278	6.19288	5.91e-10	6.41e-09	NC_027308.1	41417275	41417925	-	XP_014066948.1	PREDICTED: dual specificity protein phosphatase 23 isoform X1
100195718	458.942	0.865478	0.139778	-6.19181	5.95e-10	6.45e-09	NC_027313.1	60615381	60616246	+	XP_013996982.1	PREDICTED: tumor necrosis factor alpha-induced protein 8-like protein 2 isoform X1
106604056	305.636	-1.74746	0.282243	6.19132	5.97e-10	6.47e-09	NC_027303.1	81795998	81855380	-	XP_014053875.1	PREDICTED: large neutral amino acids transporter small subunit 4-like isoform X1
106604502	347.647	-1.0616	0.171479	6.19088	5.98e-10	6.47e-09	NC_027304.1	16922906	17203946	+	XP_014054645.1	PREDICTED: protocadherin-1-like isoform X3
106583508	36.4571	1.26497	0.204324	-6.19101	5.98e-10	6.47e-09	NC_027321.1	39921549	39925992	-	XP_014023249.1	PREDICTED: protein aurora borealis isoform X2
106569474	1609.4	1.17909	0.190483	-6.19001	6.02e-10	6.51e-09	NC_027313.1	35593702	35602160	+	XP_013996330.1	PREDICTED: zygotic DNA replication licensing factor mcm6-B-like
106594531	56.9899	0.860075	0.138961	-6.18932	6.04e-10	6.53e-09	NW_012352958.1	6036	7283	-	XP_014041373.1	PREDICTED: carbohydrate sulfotransferase 7
106589952	9878.73	-0.830909	0.13426	6.18883	6.06e-10	6.55e-09	NC_027327.1	35919162	35934070	-	XP_014035887.1	PREDICTED: prosaposin-like isoform X2
106584020	298.926	-2.60268	0.420582	6.18829	6.08e-10	6.57e-09	NC_027322.1	7715198	7718129	+	XP_014024257.1	PREDICTED: leucine-rich repeat-containing protein 19-like
106589839	1968.34	2.03713	0.329212	-6.1879	6.1e-10	6.58e-09	NC_027327.1	28810362	28815411	+	XP_014035710.1	PREDICTED: metalloproteinase inhibitor 2-like
106580854	1284.95	0.506444	0.0818483	-6.18759	6.11e-10	6.59e-09	NC_027319.1	49890933	49928652	-	XP_014017817.1	PREDICTED: alpha-actinin-4 isoform X2
106577364	110.916	0.975119	0.157623	-6.18641	6.16e-10	6.64e-09	NC_027317.1	35820863	35839424	-	XP_014010801.1	PREDICTED: paladin-like
106571141	40.8193	-2.1729	0.351254	6.18612	6.17e-10	6.65e-09	NC_027314.1	20890822	20906587	-	XP_013999337.1	PREDICTED: kunitz-type protease inhibitor 1-like isoform X2
106586127	44.353	-1.52935	0.247295	6.18431	6.24e-10	6.72e-09	NC_027324.1	9760282	9782811	+	XP_014028493.1	PREDICTED: villin-1-like isoform X1
100194489	60.8338	-2.92716	0.473331	6.18418	6.24e-10	6.72e-09	NC_027305.1	40691888	40693344	+	XP_014059800.1	PREDICTED: homeobox protein HoxB8ab isoform X2
106576734	11.6334	-3.01649	0.487823	6.18357	6.27e-10	6.75e-09	NC_027317.1	11460701	11468913	+	XP_014009565.1	PREDICTED: leucine-rich repeat-containing protein 73
100136443	42.1843	-2.32019	0.37527	6.18271	6.3e-10	6.78e-09	NC_027314.1	39330726	39347859	-	NP_001117049.1	estrogen receptor beta
106565812	24.0466	-2.27805	0.368457	6.18268	6.3e-10	6.78e-09	NC_027311.1	68969419	69025665	-	XP_013988846.1	PREDICTED: dynein heavy chain 1, axonemal isoform X1
106600905	55.335	-3.72368	0.602536	6.18001	6.41e-10	6.89e-09	NC_027302.1	54048328	54059048	-	XP_014048149.1	PREDICTED: membrane-spanning 4-domains subfamily A member 12-like
106564399	26.566	-0.765154	0.123838	6.17867	6.46e-10	6.95e-09	NC_027311.1	10562970	10567204	-	XP_013985958.1	PREDICTED: zinc finger protein 883-like isoform X2
106600924	629.2	0.570191	0.0923018	-6.17747	6.51e-10	7e-09	NC_027302.1	53429796	53449984	-	XP_014048189.1	PREDICTED: syntaxin-binding protein 2-like
106586048	183.722	-1.2372	0.200395	6.1738	6.67e-10	7.16e-09	NC_027301.1	41734158	41761508	-	XP_014028397.1	PREDICTED: kinesin-like protein KIF16B isoform X9
106578952	706.737	-2.62902	0.425886	6.17306	6.7e-10	7.18e-09	NC_027318.1	45381395	45386362	+	XP_014013736.1	PREDICTED: APOBEC1 complementation factor-like isoform X1
106583207	13.5903	-1.78817	0.289673	6.17306	6.7e-10	7.18e-09	NC_027321.1	29015306	29019381	-	XP_014022588.1	PREDICTED: fibroleukin-like
106560867	178.418	0.840119	0.1361	-6.17281	6.71e-10	7.19e-09	NC_027309.1	78449446	78581903	+	XP_013979729.1	PREDICTED: zinc finger protein 423 isoform X3
106606423	979.28	0.587914	0.095245	-6.17266	6.72e-10	7.2e-09	NC_027305.1	9464740	9587855	+	XP_014058081.1	PREDICTED: cytohesin-1-like
106566601	22.128	-1.80086	0.291827	6.17097	6.79e-10	7.27e-09	NC_027312.1	15066113	15070728	-	XP_013990236.1	PREDICTED: dynein heavy chain 12, axonemal-like isoform X1
106560872	31.388	-0.84771	0.137386	6.1703	6.82e-10	7.29e-09	NC_027309.1	77544093	77569364	-	XP_013979734.1	PREDICTED: DNA topoisomerase 1-like isoform X2
106601858	67.6678	-2.28306	0.370078	6.16915	6.87e-10	7.34e-09	NC_027302.1	83767811	83767976	+	XP_014049748.1	PREDICTED: transcription factor Sox-8-like
106611008	6695.97	-2.04007	0.330725	6.16848	6.89e-10	7.37e-09	NC_027308.1	24081398	24083113	+	XP_014066272.1	PREDICTED: protein Z-dependent protease inhibitor-like
106596943	12.4839	1.77377	0.287621	-6.16705	6.96e-10	7.44e-09	NW_012362715.1	1683	4031	-	XP_014043662.1	PREDICTED: ubiquitin carboxyl-terminal hydrolase 26-like
106610844	269.542	1.19892	0.194451	-6.16567	7.02e-10	7.5e-09	NC_027308.1	20071330	20078705	+	XP_014065949.1	PREDICTED: rho GTPase-activating protein 11A-like isoform X3
106578504	288.67	-0.786379	0.127553	6.16509	7.04e-10	7.52e-09	NC_027318.1	14674098	14716482	+	XP_014012855.1	PREDICTED: sorting nexin-7 isoform X2
106563618	39.6597	1.05464	0.171072	-6.16487	7.05e-10	7.53e-09	NC_027310.1	78874700	78895216	+	XP_013984830.1	PREDICTED: M-phase inducer phosphatase 1-B-like isoform X5
106568304	45.0908	0.922894	0.149705	-6.16474	7.06e-10	7.53e-09	NC_027312.1	91627734	91643940	+	XP_013993992.1	PREDICTED: M-phase phosphoprotein 9-like isoform X1
100194621	97.3069	-3.33858	0.541824	6.16175	7.19e-10	7.67e-09	NC_027300.1	22297076	22303569	-	NP_001133178.1	adenylosuccinate synthetase isozyme 1 C
106579617	1062.53	0.790697	0.128355	-6.16026	7.26e-10	7.74e-09	NC_027318.1	74398814	74401718	+	XP_014015182.1	PREDICTED: proteasome activator complex subunit 1-like
100196702	1710.07	0.989867	0.160693	-6.16	7.27e-10	7.75e-09	NC_027312.1	21317569	21327432	+	NP_001135196.1	Glucose-6-phosphate 1-dehydrogenase
XR_001323910.1	28.5534	-1.29291	0.209927	6.15886	7.33e-10	7.8e-09	NA	NA	NA	NA	#N/A	NA
106606889	1496.48	-3.09268	0.502161	6.15874	7.33e-10	7.8e-09	NC_027305.1	24756682	24757571	-	XP_014058819.1	PREDICTED: cytochrome c oxidase subunit 6A, mitochondrial
106606560	104.16	-1.24653	0.202477	6.1564	7.44e-10	7.92e-09	NC_027305.1	14037385	14040956	+	XP_014058325.1	PREDICTED: BAH and coiled-coil domain-containing protein 1-like
106601714	267.259	-1.10938	0.180202	6.1563	7.45e-10	7.92e-09	NC_027302.1	78832762	78843671	-	XP_014049538.1	PREDICTED: guanine nucleotide-binding protein G(I)/G(S)/G(O) subunit gamma-5-like
106576061	127.04	0.525299	0.0853338	-6.15581	7.47e-10	7.94e-09	NC_027316.1	36556358	36560131	-	XP_014008387.1	PREDICTED: transmembrane protein 209 isoform X1
106604712	11.4973	-1.46198	0.237594	6.15326	7.59e-10	8.06e-09	NC_027304.1	32424361	32427968	+	XP_014055127.1	PREDICTED: fos-related antigen 1-like
106565796	122.871	0.810547	0.131791	-6.15025	7.74e-10	8.21e-09	NC_027311.1	70122984	70140383	+	XP_013988814.1	PREDICTED: opioid growth factor receptor-like
106599084	53.7196	1.17276	0.190703	-6.14967	7.76e-10	8.24e-09	NC_027302.1	14742015	14747057	-	XP_014045616.1	PREDICTED: T-cell acute lymphocytic leukemia protein 1-like isoform X2
XR_001322624.1	191.231	-0.758879	0.123464	6.14658	7.92e-10	8.4e-09	NA	NA	NA	NA	#N/A	NA
106577008	255.612	-2.94559	0.479239	6.14638	7.93e-10	8.41e-09	NC_027317.1	18325249	18345622	+	XP_014010119.1	PREDICTED: bifunctional 3\'-phosphoadenosine 5\'-phosphosulfate synthase 2-like
106600745	12508.6	-1.4427	0.234925	6.14113	8.19e-10	8.68e-09	NC_027302.1	51705323	51705772	+	XP_014047812.1	PREDICTED: nuclear protein 1-like
106601844	11.7435	1.42531	0.232176	-6.13892	8.31e-10	8.8e-09	NC_027302.1	83179140	83180719	+	XP_014049724.1	PREDICTED: pyrroline-5-carboxylate reductase 1, mitochondrial-like
106611952	384.946	-0.91232	0.148664	6.1368	8.42e-10	8.92e-09	NC_027308.1	71089117	71095868	-	XP_014068130.1	PREDICTED: androgen receptor-like isoform X2
106587476	64.6841	0.772357	0.125873	-6.13599	8.46e-10	8.96e-09	NC_027325.1	25292737	25315289	+	XP_014031368.1	PREDICTED: anoctamin-5-like
106563417	49.6851	-2.90851	0.47402	6.13584	8.47e-10	8.96e-09	NC_027310.1	77399142	77405695	-	XP_013984444.1	PREDICTED: X-ray radiation resistance-associated protein 1 isoform X1
106607522	55.5479	-0.89407	0.145731	6.13506	8.51e-10	9e-09	NC_027305.1	43286991	43294657	-	XP_014060028.1	PREDICTED: interleukin-2 receptor subunit beta-like isoform X2
106577957	1435.34	-2.8475	0.464259	6.13343	8.6e-10	9.08e-09	NC_027317.1	62645206	62660696	-	XP_014011917.1	PREDICTED: butyrophilin subfamily 2 member A1-like isoform X2
106567993	106.659	-2.48834	0.405963	6.12947	8.82e-10	9.31e-09	NC_027312.1	72441729	72467167	-	XP_013993435.1	PREDICTED: sodium- and chloride-dependent GABA transporter ine-like
106609524	19.372	-2.71247	0.442544	6.12927	8.83e-10	9.31e-09	NC_027306.1	46035085	46048527	-	XP_014063918.1	PREDICTED: plakophilin-2
100306843	103.134	-1.36458	0.222633	6.12927	8.83e-10	9.31e-09	NC_027327.1	6612246	6651526	-	XP_014034382.1	PREDICTED: probable E3 ubiquitin-protein ligase HECTD2 isoform X1
106575286	84.2641	0.935422	0.152624	-6.12894	8.85e-10	9.33e-09	NC_027316.1	11906579	11908174	+	XP_014007194.1	PREDICTED: transcription elongation factor A N-terminal and central domain-containing protein
106578483	114.437	-0.870296	0.142013	6.12828	8.88e-10	9.36e-09	NC_027318.1	13523629	13534152	-	XP_014012808.1	PREDICTED: pancreatic alpha-amylase-like
100195304	45.5849	-1.41459	0.230943	6.12528	9.05e-10	9.53e-09	NC_027313.1	40950920	40979059	+	NP_001133805.1	Signal peptide peptidase-like 2B precursor
106575464	2375.83	-3.01976	0.493011	6.12513	9.06e-10	9.53e-09	NC_027316.1	16353941	16368400	-	XP_014007447.1	PREDICTED: solute carrier family 2, facilitated glucose transporter member 2-like isoform X2
106588435	530.579	-2.52715	0.412599	6.12497	9.07e-10	9.54e-09	NC_027301.1	44131006	44143356	+	XP_014032910.1	PREDICTED: caspase recruitment domain-containing protein 14-like
100195169	131.132	0.52868	0.0863282	-6.12407	9.12e-10	9.59e-09	NC_027302.1	7411244	7412256	-	NP_001133670.1	TTD non-photosensitive 1 protein homolog
106571968	11.7016	-2.58228	0.421808	6.12194	9.24e-10	9.71e-09	NC_027314.1	62451021	62483566	-	XP_014001061.1	PREDICTED: piezo-type mechanosensitive ion channel component 2-like
106580394	910.364	2.28857	0.373829	-6.12199	9.24e-10	9.71e-09	NC_027319.1	25704985	25708003	+	XP_014016874.1	PREDICTED: L-serine dehydratase/L-threonine deaminase-like
106581675	525.124	-2.3833	0.389335	6.12145	9.27e-10	9.74e-09	NC_027320.1	6606882	6719839	-	XP_014019357.1	PREDICTED: collagen alpha-1(XVIII) chain-like isoform X1
106604672	50.1363	-3.00034	0.490295	6.11946	9.39e-10	9.85e-09	NC_027304.1	30469539	30485338	+	XP_014055039.1	PREDICTED: syntaxin-3-like isoform X1
106569261	232.192	0.526981	0.0861203	-6.11913	9.41e-10	9.87e-09	NC_027313.1	23312778	23453522	-	XP_013995927.1	PREDICTED: E3 ubiquitin-protein ligase RNF220-like
106584788	428.234	-0.923747	0.15097	6.11876	9.43e-10	9.89e-09	NC_027301.1	38351911	38370165	-	XP_014025859.1	PREDICTED: serine/arginine-rich splicing factor 7-like isoform X3
100196133	702.482	1.06702	0.174388	-6.11864	9.44e-10	9.89e-09	NC_027305.1	58906864	58914364	+	XP_014060207.1	PREDICTED: costars family protein ABRACL isoform X1
106605624	42.7792	-1.46731	0.239827	6.11821	9.46e-10	9.91e-09	NC_027304.1	66383640	66441573	-	XP_014056953.1	PREDICTED: nephrin-like isoform X3
106571322	177.055	-2.97466	0.48623	6.11781	9.49e-10	9.93e-09	NC_027314.1	29342917	29358554	+	XP_013999735.1	PREDICTED: tyrosine-protein kinase SRK2-like
106561854	3375.11	1.00278	0.164036	-6.11315	9.77e-10	1.02e-08	NC_027309.1	115416335	115422465	-	XP_013981596.1	PREDICTED: 60S ribosomal protein L4-B isoform X2
106583214	1353.31	1.03321	0.16904	-6.11221	9.83e-10	1.03e-08	NC_027321.1	28727401	28737962	+	XP_014022605.1	PREDICTED: protein kinase C delta type-like
106577958	936.11	-2.67344	0.437656	6.10853	1.01e-09	1.05e-08	NC_027317.1	62681290	62683570	+	XP_014011918.1	PREDICTED: butyrophilin subfamily 1 member A1-like isoform X1
106577823	44.0056	-2.27527	0.372481	6.10841	1.01e-09	1.05e-08	NC_027317.1	57732040	57748756	-	XP_014011658.1	PREDICTED: cytosolic phospholipase A2 gamma-like
106585586	1046.48	-2.24719	0.367884	6.10843	1.01e-09	1.05e-08	NC_027323.1	20147327	20155770	+	XP_014027437.1	PREDICTED: indoleamine 2,3-dioxygenase 2-like
106587645	36.1364	1.13302	0.185548	-6.10635	1.02e-09	1.06e-08	NC_027325.1	33134101	33150040	-	XP_014031695.1	PREDICTED: sorting nexin-1-like
106590164	182.003	0.592705	0.0970989	-6.10413	1.03e-09	1.08e-08	NC_027328.1	13198787	13268163	-	XP_014036307.1	PREDICTED: arf-GAP with SH3 domain, ANK repeat and PH domain-containing protein 1-like isoform X3
106569155	29.4783	0.891573	0.146178	-6.09922	1.07e-09	1.11e-08	NC_027313.1	28977047	28987220	+	XP_013995667.1	PREDICTED: dual specificity protein phosphatase 22-B-like
106599988	136.375	0.598223	0.0980948	-6.09842	1.07e-09	1.12e-08	NC_027302.1	38715187	38718429	-	XP_014046796.1	PREDICTED: splicing factor 3A subunit 2-like
100194802	534.836	0.654531	0.107361	-6.09657	1.08e-09	1.13e-08	NW_012356804.1	5600	7661	+	NP_001133303.1	AP-1 complex subunit sigma-2
100194485	67.2503	-2.20737	0.362082	6.09633	1.09e-09	1.13e-08	NC_027302.1	57416102	57418144	-	NP_001133047.1	homeobox protein HoxB6aa
106603389	126.435	0.5499	0.090237	-6.09395	1.1e-09	1.15e-08	NC_027303.1	46070351	46073347	-	XP_014052485.1	PREDICTED: zinc finger protein 711-like isoform X1
106585791	136.601	-1.05422	0.173011	6.09339	1.11e-09	1.15e-08	NC_027323.1	35975849	35981698	-	XP_014027895.1	PREDICTED: nuclear receptor subfamily 2 group F member 1-A isoform X2
106566468	178.415	-1.28005	0.210095	6.09273	1.11e-09	1.15e-08	NC_027312.1	8850983	8853598	+	XP_013990008.1	PREDICTED: deoxyribonuclease gamma-like isoform X1
106577524	153.992	-0.904046	0.148445	6.09012	1.13e-09	1.17e-08	NC_027317.1	46078721	46081899	+	XP_014011097.1	PREDICTED: evolutionarily conserved signaling intermediate in Toll pathway, mitochondrial
106594078	125.076	2.09355	0.34408	-6.0845	1.17e-09	1.21e-08	NW_012351776.1	3188	12450	-	XP_014040923.1	PREDICTED: perforin-1-like
106569940	144.793	1.30676	0.214806	-6.08346	1.18e-09	1.22e-08	NC_027313.1	59688311	59689787	+	XP_013997190.1	PREDICTED: histone H3-like centromeric protein A
106593295	73.7803	-0.924259	0.151942	6.08297	1.18e-09	1.22e-08	NW_012349834.1	4790	8043	-	XP_014040109.1	PREDICTED: 7SK snRNA methylphosphate capping enzyme-like
106607545	135.09	-1.35062	0.222045	6.08264	1.18e-09	1.23e-08	NC_027305.1	44371561	44424940	+	XP_014060056.1	PREDICTED: calmodulin-regulated spectrin-associated protein 3-like isoform X3
106607988	49.8716	-1.17135	0.192576	6.08256	1.18e-09	1.23e-08	NC_027300.1	68662492	68758573	+	XP_014061062.1	PREDICTED: girdin-like isoform X5
106586096	36.1416	-3.44101	0.565977	6.07978	1.2e-09	1.25e-08	NC_027324.1	16013527	16017841	-	XP_014028430.1	PREDICTED: claudin-10-like
106581960	533.418	0.562892	0.0925896	-6.07943	1.21e-09	1.25e-08	NC_027320.1	23091454	23115344	-	XP_014020021.1	PREDICTED: NADP-dependent malic enzyme-like
106592913	39.9995	-2.41418	0.397117	6.07927	1.21e-09	1.25e-08	NW_012349075.1	10091	15471	-	XP_014039737.1	PREDICTED: RNA-binding protein 47-like
106608932	13.3304	1.22465	0.201515	-6.07719	1.22e-09	1.26e-08	NC_027306.1	22751286	22755218	-	XP_014062648.1	PREDICTED: mediator of RNA polymerase II transcription subunit 11
106569132	58.1991	-0.784158	0.129035	6.07707	1.22e-09	1.27e-08	NC_027313.1	30073443	30095565	-	XP_013995610.1	PREDICTED: coiled-coil domain-containing protein 178 isoform X2
100306808	201.017	0.524224	0.0862663	-6.07681	1.23e-09	1.27e-08	NC_027308.1	51551564	51555774	-	XP_014067233.1	PREDICTED: NF-kappa B repressing factor isoform X2
106572737	491.172	0.648608	0.106756	-6.07559	1.24e-09	1.28e-08	NC_027314.1	92582041	92609889	+	XP_014002654.1	PREDICTED: mitogen-activated protein kinase 14A-like isoform X4
100286418	86.5427	1.39258	0.229217	-6.07536	1.24e-09	1.28e-08	NC_027312.1	69199914	69202293	+	NP_001139829.1	protein MIS12 homolog
106594064	7539.92	-2.39516	0.394653	6.06902	1.29e-09	1.33e-08	NW_012351721.1	315	11695	+	XP_014040908.1	PREDICTED: solute carrier family 2, facilitated glucose transporter member 2-like isoform X1
106610322	282.044	-1.15403	0.190208	6.06722	1.3e-09	1.34e-08	NC_027307.1	18984339	18986934	-	XP_014065084.1	PREDICTED: NADH dehydrogenase
106565652	13.1008	-2.06525	0.340486	6.0656	1.31e-09	1.36e-08	NC_027311.1	59867060	59947699	-	XP_013988462.1	PREDICTED: cadherin EGF LAG seven-pass G-type receptor 2-like isoform X4
100196386	203.065	0.586103	0.0966471	-6.06437	1.32e-09	1.36e-08	NW_012349487.1	216	333	+	NP_001134887.1	PEST proteolytic signal-containing nuclear protein
106579282	41.0687	-1.74672	0.28806	6.06371	1.33e-09	1.37e-08	NC_027318.1	51461998	51500829	+	XP_014014535.1	PREDICTED: transmembrane protein 150A-like isoform X1
106590753	15.7647	-1.95378	0.322242	6.06309	1.34e-09	1.37e-08	NW_012341904.1	37	21694	-	XP_014037385.1	PREDICTED: patatin-like phospholipase domain-containing protein 2
106582398	1661.82	-2.45898	0.405741	6.06047	1.36e-09	1.4e-08	NC_027320.1	45621024	45639446	+	XP_014020947.1	PREDICTED: 2-amino-3-carboxymuconate-6-semialdehyde decarboxylase isoform X2
100196563	13.3969	1.22722	0.202566	-6.0584	1.37e-09	1.41e-08	NC_027311.1	66007435	66007563	-	NP_001135064.1	bis(5\'-adenosyl)-triphosphatase
106561666	165.525	1.20287	0.198687	-6.05407	1.41e-09	1.45e-08	NC_027309.1	108123281	108131869	+	XP_013981309.1	PREDICTED: neuroepithelial cell-transforming gene 1 protein-like
106583399	110.713	0.860928	0.142357	-6.04767	1.47e-09	1.51e-08	NC_027321.1	44620489	44639550	-	XP_014022999.1	PREDICTED: endophilin-A3-like isoform X2
100380462	25.3156	0.900948	0.149001	-6.0466	1.48e-09	1.52e-08	NC_027303.1	11704420	11757786	-	NP_001167218.1	vascular endothelial growth factor C precursor
106608091	325.605	0.546765	0.0904326	-6.04611	1.48e-09	1.52e-08	NC_027305.1	70879272	70891720	-	XP_014061271.1	PREDICTED: zinc finger protein 410-like isoform X2
106574806	175.262	-0.842957	0.13943	6.04573	1.49e-09	1.53e-08	NC_027315.1	78631141	78634450	-	XP_014006364.1	PREDICTED: protein boule-like isoform X2
106607674	111.77	-0.921875	0.152554	6.04293	1.51e-09	1.55e-08	NC_027305.1	51377189	51428334	+	XP_014060349.1	PREDICTED: serine/threonine-protein kinase D3-like isoform X2
106588872	536.414	0.551608	0.091283	-6.04283	1.51e-09	1.55e-08	NC_027326.1	28379265	28384573	+	XP_014033849.1	PREDICTED: transformer-2 protein homolog alpha-like
106567362	87.4832	-1.72108	0.284917	6.04064	1.54e-09	1.57e-08	NC_027312.1	44418760	44514036	+	XP_013991991.1	PREDICTED: uncharacterized protein LOC106567362
106589808	27.3963	-0.93356	0.154617	6.03787	1.56e-09	1.6e-08	NC_027327.1	27155048	27202449	-	XP_014035642.1	PREDICTED: leucine-rich repeat-containing protein 1-like
106574165	34.1201	-2.01524	0.333845	6.03645	1.58e-09	1.61e-08	NC_027315.1	54102379	54193306	-	XP_014005308.1	PREDICTED: calmodulin-regulated spectrin-associated protein 2-like isoform X2
106605454	220.003	0.704602	0.11678	-6.0336	1.6e-09	1.64e-08	NC_027304.1	59155725	59179552	+	XP_014056611.1	PREDICTED: DENN domain-containing protein 4B-like isoform X2
106592926	11.0221	-1.10234	0.182796	6.03044	1.64e-09	1.67e-08	NC_027301.1	64831284	64832195	-	XP_014039761.1	PREDICTED: extensin-1-like isoform X2
106605157	21.129	1.25384	0.207949	-6.02953	1.64e-09	1.68e-08	NC_027304.1	53141731	53291687	-	XP_014055997.1	PREDICTED: igLON family member 5 isoform X2
106573721	29.4635	1.28769	0.213596	-6.02864	1.65e-09	1.68e-08	NC_027315.1	31264804	31273440	+	XP_014004500.1	PREDICTED: LOW QUALITY PROTEIN: cholesteryl ester transfer protein
106580858	34.789	-0.595455	0.0987963	6.0271	1.67e-09	1.7e-08	NC_027319.1	49979374	49983532	+	XP_014017827.1	PREDICTED: WD repeat-containing protein 20-like isoform X2
106569171	11.9828	-2.15648	0.357806	6.02696	1.67e-09	1.7e-08	NC_027313.1	27975672	28086478	-	XP_013995699.1	PREDICTED: cadherin-2-like
106590133	6145.1	1.06668	0.177092	-6.02331	1.71e-09	1.74e-08	NC_027328.1	11838238	11854913	-	XP_014036227.1	PREDICTED: macrophage mannose receptor 1 isoform X1
100196854	376.278	0.954579	0.158488	-6.02305	1.71e-09	1.74e-08	NC_027312.1	21083523	21101465	-	NP_001135348.1	DNA primase small subunit
106613138	105.56	-1.99661	0.331553	6.02199	1.72e-09	1.75e-08	NC_027300.1	9259087	9342909	-	XP_014070690.1	PREDICTED: calcipressin-3 isoform X2
106578317	235.478	1.12592	0.186999	-6.02102	1.73e-09	1.76e-08	NC_027301.1	13258975	13263265	-	XP_014012490.1	PREDICTED: uncharacterized protein LOC106578317 isoform X3
106611598	228.587	-0.720017	0.119613	6.01957	1.75e-09	1.77e-08	NC_027300.1	99374621	99404665	-	XP_014067512.1	PREDICTED: ribosome-binding protein 1-like isoform X8
106587614	13.4549	-3.3032	0.548787	6.0191	1.75e-09	1.78e-08	NC_027325.1	31664891	31673225	+	XP_014031649.1	PREDICTED: DEP domain-containing protein 7-like
106581036	419.016	-0.549472	0.0912901	6.01896	1.76e-09	1.78e-08	NC_027319.1	56053033	56082584	+	XP_014018183.1	PREDICTED: carboxypeptidase D-like isoform X1
106605341	47.3674	-2.16271	0.359557	6.01492	1.8e-09	1.82e-08	NC_027304.1	57389216	57418088	-	XP_014056329.1	PREDICTED: chondroitin sulfate proteoglycan 5-like isoform X6
106589014	211.292	-1.45708	0.242291	6.01377	1.81e-09	1.83e-08	NC_027326.1	35260442	35263061	-	XP_014034116.1	PREDICTED: C-Myc-binding protein-like
106592443	13.9124	-2.13921	0.355753	6.01318	1.82e-09	1.84e-08	NW_012348225.1	13865	14405	+	XP_014039263.1	PREDICTED: parathyroid hormone-related protein-like
106588909	244.497	0.642826	0.106906	-6.01298	1.82e-09	1.84e-08	NC_027326.1	29548271	29579992	-	XP_014033931.1	PREDICTED: nuclear pore complex protein Nup153-like isoform X2
106563572	123.991	1.02394	0.170331	-6.01148	1.84e-09	1.86e-08	NC_027310.1	78030299	78070397	+	XP_013984747.1	PREDICTED: pleckstrin homology-like domain family B member 1 isoform X2
106576051	26.2962	0.826552	0.137528	-6.01006	1.85e-09	1.87e-08	NC_027316.1	36136339	36160205	+	XP_014008361.1	PREDICTED: myoD family inhibitor domain-containing protein-like
106584834	229.774	0.696939	0.116021	-6.00699	1.89e-09	1.91e-08	NC_027322.1	48193956	48223076	-	XP_014025906.1	PREDICTED: alpha-mannosidase 2C1
106573897	137.29	0.696412	0.115947	-6.00629	1.9e-09	1.92e-08	NC_027315.1	43136247	43250354	-	XP_014004810.1	PREDICTED: cAMP-specific 3\',5\'-cyclic phosphodiesterase 4D-like isoform X2
106576870	267.701	1.36142	0.226706	-6.0052	1.91e-09	1.93e-08	NC_027317.1	3720087	3758263	+	XP_014009847.1	PREDICTED: stromal cell-derived factor 1
106568462	12.9243	-1.37716	0.229337	6.00496	1.91e-09	1.93e-08	NC_027300.1	138050477	138065620	-	XP_013994312.1	PREDICTED: G protein-coupled receptor kinase 6-like isoform X2
106587606	12.3316	-2.46978	0.411361	6.00391	1.93e-09	1.94e-08	NC_027325.1	31415719	31429888	-	XP_014031641.1	PREDICTED: epithelial splicing regulatory protein 2-like, partial
106600929	235.014	-2.14643	0.357507	6.00389	1.93e-09	1.94e-08	NC_027300.1	34283403	34339951	+	XP_014048215.1	PREDICTED: spectrin beta chain, non-erythrocytic 5
106569443	314.701	1.46919	0.244732	-6.00325	1.93e-09	1.95e-08	NC_027313.1	34702470	34721229	+	XP_013996273.1	PREDICTED: matrix metalloproteinase-14-like
106579550	414.127	-0.80518	0.134157	6.00176	1.95e-09	1.96e-08	NC_027318.1	68807930	68811829	-	XP_014015039.1	PREDICTED: ER membrane protein complex subunit 9-like isoform X2
106567355	449.467	-2.87358	0.478812	6.00148	1.96e-09	1.97e-08	NC_027312.1	43532386	43539523	-	XP_013991975.1	PREDICTED: PTB domain-containing engulfment adapter protein 1-like isoform X1
106575269	13.9403	-2.73171	0.455247	6.0005	1.97e-09	1.98e-08	NC_027316.1	10022106	10038583	+	XP_014007164.1	PREDICTED: acyl-CoA-binding protein-like
106560782	549.348	0.767936	0.12802	-5.99855	1.99e-09	2e-08	NC_027309.1	62944815	62979393	+	XP_013979513.1	PREDICTED: proteasome subunit alpha type-4 isoform X2
106601062	430.504	-2.24598	0.374491	5.99741	2e-09	2.01e-08	NC_027300.1	34051297	34053521	-	XP_014048451.1	PREDICTED: L-serine dehydratase/L-threonine deaminase-like
106586966	1143.34	-0.75978	0.126684	5.99745	2e-09	2.01e-08	NC_027325.1	40133	42349	+	XP_014030204.1	PREDICTED: endothelial differentiation-related factor 1 homolog
106612683	257.847	1.09372	0.182378	-5.99699	2.01e-09	2.02e-08	NC_027308.1	102393656	102398051	+	XP_014069563.1	PREDICTED: delta-like protein C
100196389	80.8233	1.40884	0.234937	-5.99668	2.01e-09	2.02e-08	NC_027311.1	14590523	14594082	-	XP_013986128.1	PREDICTED: tartrate-resistant acid phosphatase type 5 isoform X1
106609042	347.766	1.00451	0.167555	-5.99511	2.03e-09	2.04e-08	NC_027306.1	26276574	26281573	+	XP_014062859.1	PREDICTED: uncharacterized protein LOC106609042
106588595	166.383	0.626119	0.104459	-5.99391	2.05e-09	2.05e-08	NC_027326.1	16483950	16498650	-	XP_014033225.1	PREDICTED: poly
106612701	45.1386	-1.59918	0.266882	5.99206	2.07e-09	2.07e-08	NC_027308.1	101839384	101859775	-	XP_014069602.1	PREDICTED: neuroblast differentiation-associated protein AHNAK-like isoform X2
106564979	11.4569	-1.60407	0.267717	5.99166	2.08e-09	2.08e-08	NC_027311.1	29127895	29131566	+	XP_013987008.1	PREDICTED: alpha-(1,3)-fucosyltransferase 9-like
106610672	792.424	0.795274	0.132736	-5.99139	2.08e-09	2.08e-08	NC_027308.1	8511807	8512925	-	XP_014065595.1	PREDICTED: platelet-activating factor receptor-like
106573864	70.1239	0.761383	0.127107	-5.99008	2.1e-09	2.1e-08	NC_027315.1	42093940	42094980	-	XP_014004751.1	PREDICTED: protein FAM43A-like
106569429	102.006	-0.610102	0.101906	5.98694	2.14e-09	2.14e-08	NC_027313.1	34895958	34907322	-	XP_013996255.1	PREDICTED: AP-1 complex subunit gamma-1-like isoform X1
106583344	67.927	-1.66336	0.277854	5.98645	2.14e-09	2.14e-08	NC_027321.1	34409380	34412493	+	XP_014022904.1	PREDICTED: probable nuclear hormone receptor HR38
100196538	138.936	0.502539	0.0839912	-5.98323	2.19e-09	2.18e-08	NC_027312.1	60385972	60388843	+	XP_013992236.1	PREDICTED: TIP41-like protein isoform X1
106589045	76.1094	0.612661	0.102414	-5.98222	2.2e-09	2.2e-08	NC_027326.1	36792924	36800450	-	XP_014034187.1	PREDICTED: tRNA selenocysteine 1-associated protein 1-like isoform X2
106600206	59.8115	0.949837	0.158781	-5.98206	2.2e-09	2.2e-08	NW_012559883.1	308	963	-	XP_014047004.1	PREDICTED: wiskott-Aldrich syndrome protein homolog, partial
106611783	35.8291	-1.4419	0.241127	5.97981	2.23e-09	2.22e-08	NC_027308.1	62402178	62407907	-	XP_014067836.1	PREDICTED: protocadherin-18 isoform X3
106568154	16.1623	1.00853	0.168655	-5.97985	2.23e-09	2.22e-08	NC_027312.1	89961440	89965650	+	XP_013993705.1	PREDICTED: coiled-coil domain-containing protein 80-like
106606908	257.087	-0.85176	0.142501	5.97721	2.27e-09	2.26e-08	NC_027305.1	25042963	25046520	+	XP_014058844.1	PREDICTED: histone-lysine N-methyltransferase SETD1A-like
106561515	259.466	0.620612	0.103848	-5.97614	2.28e-09	2.27e-08	NC_027309.1	101629435	101635545	-	XP_013981038.1	PREDICTED: zinc finger protein 277 isoform X2
106611749	15784.7	-0.955966	0.159979	5.97556	2.29e-09	2.28e-08	NC_027308.1	63434870	63437170	-	XP_014067766.1	PREDICTED: ADP/ATP translocase 2-like
106574687	148.408	0.890943	0.149111	-5.97505	2.3e-09	2.29e-08	NC_027315.1	75532381	75541668	+	XP_014006172.1	PREDICTED: uncharacterized protein LOC106574687 isoform X3
100286721	521.49	1.16271	0.194634	-5.97381	2.32e-09	2.3e-08	NC_027324.1	33641245	33642179	-	NP_001140133.1	Poliovirus receptor-related protein 1
106608943	15.7791	0.968927	0.162214	-5.97315	2.33e-09	2.31e-08	NC_027300.1	74119881	74123771	+	XP_014062675.1	PREDICTED: chromobox protein homolog 7-like
100380630	461.325	-0.766706	0.128405	5.97098	2.36e-09	2.34e-08	NC_027320.1	43203031	43236254	+	XP_014020769.1	PREDICTED: 1-phosphatidylinositol 3-phosphate 5-kinase isoform X4
106569903	124.267	0.602155	0.100846	-5.97103	2.36e-09	2.34e-08	NC_027313.1	60832480	60839607	-	XP_013997098.1	PREDICTED: DNA-binding protein RFX5-like isoform X3
106588225	448.042	0.588367	0.0986038	-5.96698	2.42e-09	2.4e-08	NC_027301.1	44837008	44865163	+	XP_014032508.1	PREDICTED: phosphoribosyl pyrophosphate synthase-associated protein 1-like isoform X2
106608911	48.5335	0.768544	0.128835	-5.96535	2.44e-09	2.42e-08	NC_027300.1	73770594	73789523	+	XP_014062598.1	PREDICTED: zinc finger protein 436-like
106608730	1016.84	0.616453	0.103373	-5.96336	2.47e-09	2.45e-08	NC_027306.1	18705448	18707231	-	XP_014062309.1	PREDICTED: RNA-binding protein 4.1-like
106611625	41.68	-1.4933	0.250539	5.96037	2.52e-09	2.49e-08	NC_027308.1	58676568	58688232	+	XP_014067501.1	PREDICTED: fibroblast growth factor 2
106568337	22.9286	0.962144	0.16149	-5.95792	2.55e-09	2.53e-08	NC_027312.1	92841710	92850803	-	XP_013994071.1	PREDICTED: beta-1,3-galactosyl-O-glycosyl-glycoprotein beta-1,6-N-acetylglucosaminyltransferase 4-like
106613930	294.238	-1.48886	0.249902	5.95775	2.56e-09	2.53e-08	NC_027309.1	27490779	27516862	+	XP_014072226.1	PREDICTED: calcium-activated potassium channel subunit beta-2-like isoform X2
106560447	33.4167	-1.96944	0.330631	5.95661	2.58e-09	2.55e-08	NC_027309.1	40354749	40388665	+	XP_013978843.1	PREDICTED: WD repeat-containing protein 63 isoform X2
106611322	50.5744	-0.941266	0.158027	5.95636	2.58e-09	2.55e-08	NC_027308.1	40600916	40608104	+	XP_014066871.1	PREDICTED: required for meiotic nuclear division protein 1 homolog
106583830	292.485	1.40879	0.236518	-5.95638	2.58e-09	2.55e-08	NC_027301.1	33355752	33363962	+	XP_014023914.1	PREDICTED: dual specificity protein kinase Ttk-like isoform X1
106569306	129.818	0.798627	0.134109	-5.95505	2.6e-09	2.57e-08	NC_027313.1	32763071	32765349	-	XP_013995997.1	PREDICTED: B-cell lymphoma/leukemia 10-like
106577019	24.4999	-1.91991	0.322482	5.95355	2.62e-09	2.59e-08	NC_027317.1	18778876	18835620	-	XP_014010138.1	PREDICTED: E3 ubiquitin-protein ligase NEURL1
106564404	116.541	-1.28583	0.215986	5.95333	2.63e-09	2.59e-08	NC_027311.1	10633608	10650929	-	XP_013985973.1	PREDICTED: zinc finger protein 135-like isoform X4
106566588	180.959	-0.64646	0.108593	5.95305	2.63e-09	2.6e-08	NC_027300.1	129772902	129777618	-	XP_013990209.1	PREDICTED: E3 ubiquitin-protein ligase RNF180-like
106573699	366.378	1.16429	0.195658	-5.95063	2.67e-09	2.63e-08	NC_027315.1	33249059	33334392	+	XP_014004463.1	PREDICTED: PQ-loop repeat-containing protein 1-like isoform X1
106602324	60.6859	-1.04398	0.175477	5.94939	2.69e-09	2.65e-08	NC_027303.1	7942876	7958707	-	XP_014050359.1	PREDICTED: polycystin-2-like isoform X1
106561176	145.024	-1.03476	0.174032	5.94581	2.75e-09	2.71e-08	NC_027309.1	84251494	84267561	-	XP_013980323.1	PREDICTED: retinol dehydrogenase 12-like
106598905	86.1782	0.538857	0.090642	-5.94489	2.77e-09	2.72e-08	NC_027302.1	12248168	12253393	-	XP_014045401.1	PREDICTED: zinc finger protein 644-like
100194807	70.8554	0.685936	0.115412	-5.94339	2.79e-09	2.75e-08	NC_027310.1	51928911	51955547	+	NP_001133308.1	FAM69B precursor
100195446	169.891	0.858456	0.144442	-5.94324	2.79e-09	2.75e-08	NC_027318.1	15338566	15345960	-	NP_001133947.1	Vimentin
106561238	40.7525	-2.85734	0.480847	5.9423	2.81e-09	2.76e-08	NC_027309.1	87158025	87165989	-	XP_013980437.1	PREDICTED: carnitine O-palmitoyltransferase 1, muscle isoform
106569564	26.0355	-3.057	0.514589	5.94066	2.84e-09	2.79e-08	NC_027313.1	39171240	39173591	+	XP_013996513.1	PREDICTED: zona pellucida sperm-binding protein 3-like
106576421	61.8239	-0.728718	0.122671	5.94043	2.84e-09	2.79e-08	NC_027316.1	47625719	47662092	-	XP_014009069.1	PREDICTED: tubby-related protein 3-like isoform X2
106591278	111.956	1.10941	0.186822	-5.93832	2.88e-09	2.83e-08	NW_012343669.1	38964	43622	+	XP_014037971.1	PREDICTED: sialoadhesin-like isoform X2
106568486	1689.08	-2.98487	0.503206	5.93171	3e-09	2.94e-08	NC_027312.1	99065845	99084700	-	XP_013994346.1	PREDICTED: alanine--glyoxylate aminotransferase 2, mitochondrial
106613482	57.8631	1.23983	0.209024	-5.93153	3e-09	2.94e-08	NC_027309.1	7506843	7557136	-	XP_014071231.1	PREDICTED: kinesin-like protein KIF14 isoform X1
106586689	102.994	0.721742	0.121685	-5.93121	3.01e-09	2.94e-08	NC_027324.1	36023209	36034907	-	XP_014029704.1	PREDICTED: GA-binding protein alpha chain-like
106613951	41.1346	0.797431	0.134455	-5.93085	3.01e-09	2.95e-08	NC_027309.1	27934023	27937391	-	XP_014072278.1	PREDICTED: RNA-binding protein 25-like
106606748	517.92	0.822614	0.138707	-5.9306	3.02e-09	2.95e-08	NC_027305.1	19817700	19819236	-	XP_014058586.1	PREDICTED: immunoglobulin superfamily member 6-like
106568488	158.111	0.794005	0.13389	-5.93028	3.02e-09	2.96e-08	NC_027312.1	98934254	98937859	+	XP_013994356.1	PREDICTED: cyclin-dependent kinases regulatory subunit 2
106606426	118.028	-1.82494	0.307898	5.92711	3.08e-09	3.01e-08	NC_027305.1	9793388	9795681	-	XP_014058085.1	PREDICTED: transcription factor Sox-9-A-like isoform X2
106577825	61.7449	1.40751	0.237511	-5.92606	3.1e-09	3.03e-08	NC_027317.1	57815747	57826359	+	XP_014011661.1	PREDICTED: immunoglobulin superfamily member 1-like, partial
106606249	113.032	-0.970204	0.163736	5.92542	3.11e-09	3.04e-08	NC_027300.1	55473154	55480700	-	XP_014057874.1	PREDICTED: succinate dehydrogenase assembly factor 4, mitochondrial-like
106573402	82.8297	-0.94559	0.159605	5.92456	3.13e-09	3.06e-08	NC_027315.1	22521053	22523507	+	XP_014003889.1	PREDICTED: rab-like protein 2A
100194640	813.083	-0.875018	0.147722	5.92341	3.15e-09	3.08e-08	NC_027309.1	84273604	84284433	+	NP_001133197.1	isocitrate dehydrogenase 2-2 (NADP+), mitochondrial
106561707	34.0945	-1.16737	0.197101	5.92272	3.17e-09	3.09e-08	NC_027309.1	109218565	109254446	-	XP_013981396.1	PREDICTED: 5\'-nucleotidase domain-containing protein 3-like
106607659	227.045	0.659268	0.111335	-5.92149	3.19e-09	3.11e-08	NC_027305.1	50775474	50829408	+	XP_014060324.1	PREDICTED: arf-GAP with SH3 domain, ANK repeat and PH domain-containing protein 2-like
106610811	471.611	0.63166	0.106684	-5.92086	3.2e-09	3.12e-08	NC_027308.1	17049002	17064650	-	XP_014065888.1	PREDICTED: probable histone deacetylase 1-B
106604225	569.47	1.14461	0.193332	-5.92046	3.21e-09	3.13e-08	NC_027300.1	46210401	46247503	+	XP_014054160.1	PREDICTED: stromal cell-derived factor 1-like
106575635	117.333	1.18657	0.20045	-5.91952	3.23e-09	3.14e-08	NC_027316.1	20633285	20642117	+	XP_014007719.1	PREDICTED: C-X-C chemokine receptor type 1-like
106605612	63.7766	1.16555	0.197012	-5.91612	3.3e-09	3.21e-08	NC_027304.1	66847517	66849247	-	XP_014056922.1	PREDICTED: C3a anaphylatoxin chemotactic receptor-like
XR_001328441.1	79.7365	-3.16369	0.534813	5.91552	3.31e-09	3.22e-08	NA	NA	NA	NA	#N/A	NA
106581457	926.039	-0.999694	0.169028	5.91438	3.33e-09	3.24e-08	NC_027319.1	77567290	77574161	-	XP_014019003.1	PREDICTED: acetyl-coenzyme A transporter 1-like isoform X2
106592081	1526.17	-2.04817	0.346324	5.91403	3.34e-09	3.24e-08	NW_012347624.1	18349	19827	-	XP_014038861.1	PREDICTED: cytochrome P450 2F3-like
106575134	430.335	0.939036	0.158803	-5.91322	3.35e-09	3.26e-08	NC_027316.1	1177381	1198522	-	XP_014006843.1	PREDICTED: integrin alpha-4-like isoform X2
106576400	31.9364	-1.94779	0.329443	5.91236	3.37e-09	3.27e-08	NC_027316.1	48261261	48273214	-	XP_014009016.1	PREDICTED: plakophilin-2-like
106576232	154.615	0.893298	0.151107	-5.91168	3.39e-09	3.29e-08	NC_027316.1	43451734	43457023	-	XP_014008757.1	PREDICTED: ankyrin repeat domain-containing protein 16
106603285	51.9184	1.13227	0.19156	-5.91081	3.4e-09	3.3e-08	NC_027303.1	41836507	41879669	+	XP_014052215.1	PREDICTED: kinase suppressor of Ras 1-like isoform X1
106606733	53.871	0.664732	0.112489	-5.90929	3.44e-09	3.33e-08	NC_027305.1	19272865	19277891	-	XP_014058567.1	PREDICTED: decapping and exoribonuclease protein-like
106570839	11.4219	-3.3531	0.567626	5.90722	3.48e-09	3.37e-08	NC_027314.1	2436847	2455449	-	XP_013998879.1	PREDICTED: coiled-coil domain-containing protein 125 isoform X4
100380752	315.317	0.58021	0.0982448	-5.90575	3.51e-09	3.4e-08	NC_027315.1	40706161	40791882	+	XP_014004689.1	PREDICTED: unconventional myosin-IXb isoform X4
106608009	279.224	0.579954	0.0982164	-5.90486	3.53e-09	3.41e-08	NC_027305.1	66949627	66955222	+	XP_014061100.1	PREDICTED: protein-glutamate O-methyltransferase
106580722	21.8284	0.919043	0.155656	-5.90433	3.54e-09	3.42e-08	NC_027319.1	44807212	44809564	-	XP_014017539.1	PREDICTED: zinc finger protein 36, C3H1 type-like 1
106581480	75.5254	-2.75753	0.467043	5.90422	3.54e-09	3.42e-08	NC_027319.1	78591613	78623553	-	XP_014019028.1	PREDICTED: neprilysin-like isoform X2
106588740	74.069	-1.08346	0.183509	5.9041	3.55e-09	3.43e-08	NC_027326.1	23767095	23783849	+	XP_014033535.1	PREDICTED: protein FAM83H-like
106591444	17.9134	-2.34257	0.397108	5.89907	3.66e-09	3.53e-08	NW_012344029.1	33708	41997	-	XP_014038139.1	PREDICTED: plastin-1-like, partial
106604240	108.461	-2.84433	0.482247	5.89808	3.68e-09	3.55e-08	NC_027304.1	9855473	9864100	-	XP_014054182.1	PREDICTED: protocadherin-20-like
106602598	150.706	0.718705	0.121863	-5.89766	3.69e-09	3.56e-08	NC_027303.1	15703160	15710503	-	XP_014050805.1	PREDICTED: beta-1,4-galactosyltransferase 1-like isoform X1
106610356	24.9111	-1.22175	0.207167	5.8974	3.69e-09	3.56e-08	NC_027300.1	77173746	77176728	-	XP_014065161.1	PREDICTED: monocarboxylate transporter 7-like isoform X2
100195458	199.138	1.02048	0.173051	-5.89699	3.7e-09	3.57e-08	NC_027312.1	96076330	96139911	-	NP_001133959.1	spermatid perinuclear RNA-binding protein
106570232	60.0465	-1.28726	0.218311	5.89644	3.71e-09	3.58e-08	NC_027313.1	64669247	64710614	+	XP_013997806.1	PREDICTED: partitioning defective 6 homolog gamma-like
106588587	75.2101	0.61552	0.104389	-5.8964	3.72e-09	3.58e-08	NC_027326.1	16211673	16220882	+	XP_014033212.1	PREDICTED: ADNP homeobox protein 2-like
106600570	115.978	0.625552	0.106098	-5.89601	3.72e-09	3.59e-08	NC_027302.1	43871880	43893056	-	XP_014047507.1	PREDICTED: G-protein-signaling modulator 2-like isoform X2
106568015	17.6553	-1.66702	0.282778	5.89514	3.74e-09	3.6e-08	NC_027312.1	70536096	70550426	+	XP_013993475.1	PREDICTED: fibroblast growth factor receptor 4-like
106568356	3209.56	-2.43167	0.412739	5.89154	3.83e-09	3.68e-08	NC_027312.1	93496360	93513866	+	XP_013994111.1	PREDICTED: fructose-1,6-bisphosphatase 1-like
106563271	14.62	-0.92696	0.157382	5.88988	3.86e-09	3.72e-08	NC_027310.1	66349539	66380805	+	XP_013984189.1	PREDICTED: zinc finger protein 618-like
106589012	43.7689	1.11099	0.188764	-5.88559	3.97e-09	3.81e-08	NC_027326.1	35301555	35307155	+	XP_014034113.1	PREDICTED: four and a half LIM domains protein 3-like
106569324	78.8052	-0.685171	0.116418	5.88543	3.97e-09	3.81e-08	NC_027300.1	142344002	142380427	+	XP_013996128.1	PREDICTED: zinc finger FYVE domain-containing protein 16-like isoform X8
100194774	102.378	0.751438	0.12772	-5.88349	4.02e-09	3.86e-08	NC_027323.1	19350576	19392921	+	XP_014026852.1	PREDICTED: PDZ and LIM domain protein 2 isoform X2
106573720	38.0826	1.2357	0.210061	-5.8826	4.04e-09	3.88e-08	NC_027315.1	31298038	31317906	+	XP_014004499.1	PREDICTED: protein NLRC5
106564683	34.3981	-0.903451	0.153623	5.88096	4.08e-09	3.91e-08	NC_027311.1	19811035	19817786	+	XP_013986399.1	PREDICTED: intraflagellar transport protein 56
106599096	21.4434	-1.1852	0.201535	5.88089	4.08e-09	3.91e-08	NC_027302.1	14917264	14941039	-	XP_014045633.1	PREDICTED: cytosolic phospholipase A2-like isoform X1
106577178	73.7199	0.667938	0.11358	-5.88079	4.08e-09	3.91e-08	NC_027317.1	26741876	26743596	+	XP_014010470.1	PREDICTED: uncharacterized protein LOC106577178
106560403	214.834	-0.600717	0.102159	5.8802	4.1e-09	3.92e-08	NC_027309.1	38654142	38659302	+	XP_013978764.1	PREDICTED: UPF0598 protein C8orf82 homolog isoform X2
106580094	415.39	0.501842	0.0853443	-5.88021	4.1e-09	3.92e-08	NC_027319.1	13858607	13872253	-	XP_014016217.1	PREDICTED: heterogeneous nuclear ribonucleoprotein K-like isoform X3
106575298	1571.68	0.85772	0.145867	-5.88014	4.1e-09	3.92e-08	NC_027316.1	12067962	12073880	+	XP_014007217.1	PREDICTED: grancalcin-like
106586236	188.657	1.24547	0.211807	-5.88023	4.1e-09	3.92e-08	NC_027324.1	14614813	14617673	+	XP_014028763.1	PREDICTED: cell division cycle-associated protein 7-like
106604840	234.46	0.537671	0.0914439	-5.8798	4.11e-09	3.93e-08	NC_027304.1	37127695	37154828	+	XP_014055367.1	PREDICTED: pre-mRNA-splicing factor RBM22-like
100380340	370.371	-1.15625	0.196731	5.87732	4.17e-09	3.99e-08	NC_027327.1	4967342	4984074	-	XP_014034383.1	PREDICTED: procollagen-proline, 2-oxoglutarate 4-dioxygenase (proline 4-hydroxylase), alpha 1 polypeptide isoform X1
106613490	214.098	-0.664389	0.113075	5.87563	4.21e-09	4.03e-08	NC_027309.1	8041319	8153778	+	XP_014071252.1	PREDICTED: arf-GAP with coiled-coil, ANK repeat and PH domain-containing protein 2-like isoform X3
106564694	106.078	1.002	0.170545	-5.87528	4.22e-09	4.03e-08	NC_027300.1	121025726	121027613	+	XP_013986426.1	PREDICTED: transcription factor IIIB 50 kDa subunit
106562615	24.4604	-2.78145	0.473518	5.874	4.25e-09	4.06e-08	NC_027300.1	10996994	10999820	+	XP_013983152.1	PREDICTED: cell cycle control protein 50B-like
106571355	73.7103	-1.6461	0.280248	5.87374	4.26e-09	4.07e-08	NC_027314.1	31083264	31148192	-	XP_013999817.1	PREDICTED: rho GTPase-activating protein 18-like isoform X1
106565004	11.744	-1.15984	0.197516	5.87215	4.3e-09	4.11e-08	NC_027311.1	31261030	31282156	-	XP_013987034.1	PREDICTED: cilia- and flagella-associated protein 58
100195336	328.469	0.584678	0.0996124	-5.86953	4.37e-09	4.17e-08	NC_027303.1	46092653	46109437	-	XP_014052065.1	PREDICTED: ribose-phosphate pyrophosphokinase 1 isoform X1
100380344	356.336	-0.671241	0.114398	5.8676	4.42e-09	4.22e-08	NC_027323.1	11763454	11815612	+	NP_001167100.1	Ser/Thr-rich protein T10 in DGCR region
106613936	943.955	1.01407	0.172843	-5.867	4.44e-09	4.23e-08	NC_027309.1	27555655	27558468	+	XP_014072251.1	PREDICTED: lysosome-associated membrane glycoprotein 3-like
106562627	131.978	-0.900569	0.153522	5.86606	4.46e-09	4.25e-08	NC_027310.1	37474908	37477339	-	XP_013983061.1	PREDICTED: guanosine-3\',5\'-bis(diphosphate) 3\'-pyrophosphohydrolase MESH1-like
106611319	169.543	0.919553	0.15686	-5.86225	4.57e-09	4.35e-08	NC_027308.1	40683667	40812089	-	XP_014066858.1	PREDICTED: SAM and SH3 domain-containing protein 1-like isoform X5
106610195	26.8176	-3.18196	0.542866	5.86141	4.59e-09	4.37e-08	NC_027300.1	77781323	77790283	-	XP_014064868.1	PREDICTED: dynein intermediate chain 3, ciliary-like
106603440	221.634	-0.625527	0.10673	5.86086	4.6e-09	4.38e-08	NC_027303.1	55954563	55959729	-	XP_014052597.1	PREDICTED: transducin beta-like protein 2
106580398	243.197	0.586924	0.100155	-5.86017	4.62e-09	4.39e-08	NC_027319.1	28918363	28958199	+	XP_014016884.1	PREDICTED: serine incorporator 5-like
100286457	408.061	-1.22255	0.208631	5.85988	4.63e-09	4.4e-08	NC_027326.1	6612246	6645346	-	NP_001139868.1	Syndecan-2-A precursor
106587142	17.6583	-2.25581	0.385038	5.85866	4.67e-09	4.43e-08	NC_027325.1	10544332	10547554	+	XP_014030673.1	PREDICTED: G-protein coupled receptor 64-like isoform X1
106575271	54.2163	-2.04186	0.348706	5.85553	4.76e-09	4.51e-08	NC_027316.1	10117695	10163448	-	XP_014007165.1	PREDICTED: gamma-aminobutyric acid receptor subunit gamma-3-like isoform X1
106583070	78.787	0.920746	0.157333	-5.85221	4.85e-09	4.6e-08	NC_027321.1	27759667	27766889	+	XP_014022330.1	PREDICTED: TRAF3-interacting JNK-activating modulator-like isoform X1
106608452	50.1483	0.761112	0.130134	-5.84869	4.95e-09	4.69e-08	NC_027306.1	1946509	2135095	-	XP_014061858.1	PREDICTED: zinc finger protein 568-like
106601388	131.067	1.03272	0.176575	-5.84864	4.96e-09	4.69e-08	NC_027302.1	69790517	69791330	-	XP_014049037.1	PREDICTED: growth-regulated alpha protein-like
106613003	28.3636	-2.26475	0.387254	5.84823	4.97e-09	4.7e-08	NC_027308.1	116463884	116466816	-	XP_014070286.1	PREDICTED: uncharacterized protein LOC106613003
106613622	1268.46	-0.92235	0.15773	5.84765	4.99e-09	4.72e-08	NC_027309.1	14663391	14666156	-	XP_014071548.1	PREDICTED: arrestin domain-containing protein 2-like
100136469	50.8123	-3.72528	0.637148	5.8468	5.01e-09	4.74e-08	NC_027313.1	70642996	70645166	-	NP_001117070.1	anterior gradient-2-like protein 2 precursor
106567998	260.472	0.504131	0.0862453	-5.84532	5.06e-09	4.78e-08	NC_027312.1	72039319	72041212	-	XP_013993440.1	PREDICTED: CCR4-NOT transcription complex subunit 8
106574678	652.758	1.00343	0.171736	-5.84289	5.13e-09	4.84e-08	NC_027315.1	75254825	75270505	+	XP_014006153.1	PREDICTED: actin-related protein 2/3 complex subunit 2-like
100195705	7943.28	0.963807	0.164966	-5.84245	5.14e-09	4.85e-08	NC_027320.1	19598067	19598335	+	NP_001134206.2	thymosin beta-4
106586671	342.58	-1.31389	0.22491	5.84186	5.16e-09	4.87e-08	NC_027324.1	35444423	35566227	+	XP_014029663.1	PREDICTED: collagen alpha-2(IV) chain-like isoform X1
106595548	35.6083	0.741396	0.126939	-5.84059	5.2e-09	4.9e-08	NC_027301.1	71699388	71713739	-	XP_014042395.1	PREDICTED: zinc finger protein 391-like
100194894	269.121	0.732468	0.125421	-5.84007	5.22e-09	4.92e-08	NC_027314.1	75066564	75083683	-	NP_001133395.1	beta-catenin-interacting protein 1
106585755	45.9789	0.975702	0.167082	-5.83965	5.23e-09	4.93e-08	NC_027323.1	34997969	35006726	-	XP_014027808.1	PREDICTED: uncharacterized protein LOC106585755 isoform X2
106585914	81.6545	0.818692	0.140243	-5.83767	5.29e-09	4.98e-08	NC_027323.1	42667784	42674778	-	XP_014028130.1	PREDICTED: kinetochore protein NDC80 homolog isoform X1
106562434	128.089	-2.65344	0.454627	5.83651	5.33e-09	5.02e-08	NC_027310.1	30530216	30534475	+	XP_013982797.1	PREDICTED: electron transfer flavoprotein subunit alpha, mitochondrial-like
100136921	1613.53	2.40785	0.412602	-5.83577	5.35e-09	5.04e-08	NC_027314.1	93766729	93769480	+	NP_001117163.1	toll-like leucine-rich repeat precursor
106613769	20.7715	-1.57053	0.269149	5.83518	5.37e-09	5.05e-08	NC_027309.1	19958758	19978112	-	XP_014071839.1	PREDICTED: unconventional myosin-Vb-like
106595356	213.72	1.13516	0.194535	-5.83522	5.37e-09	5.05e-08	NW_012355369.1	5184	5638	+	XP_014042199.1	PREDICTED: CD97 antigen-like
106561998	32.9301	-2.06659	0.354196	5.83459	5.39e-09	5.07e-08	NC_027300.1	113434443	113452374	-	XP_013981988.1	PREDICTED: thrombospondin-4-B-like
106562476	36.819	-1.5799	0.270803	5.83413	5.41e-09	5.08e-08	NC_027310.1	32225531	32237294	+	XP_013982849.1	PREDICTED: transient receptor potential cation channel subfamily M member 7-like
106607833	28.6741	-1.13077	0.193845	5.83338	5.43e-09	5.1e-08	NC_027305.1	59933924	59964879	+	XP_014060702.1	PREDICTED: protein stum homolog isoform X2
106578150	214.93	0.793791	0.13609	-5.83284	5.45e-09	5.11e-08	NC_027317.1	68333317	68335503	-	XP_014012251.1	PREDICTED: acidic leucine-rich nuclear phosphoprotein 32 family member B-like
100136483	2707.02	1.02004	0.175021	-5.82813	5.61e-09	5.26e-08	NC_027323.1	25866947	25869409	+	XP_014027109.1	PREDICTED: tubulin beta-1 chain
106608104	184.61	1.17494	0.201627	-5.82729	5.63e-09	5.28e-08	NC_027305.1	72509969	72520342	+	XP_014061291.1	PREDICTED: uncharacterized protein LOC106608104
106605951	39.526	-2.17253	0.372828	5.82717	5.64e-09	5.28e-08	NC_027304.1	73336107	73338634	-	XP_014057439.1	PREDICTED: mucin-20-like
106589537	663.438	0.672756	0.115456	-5.82695	5.64e-09	5.29e-08	NC_027327.1	13998017	14000403	+	XP_014035116.1	PREDICTED: 28 kDa heat- and acid-stable phosphoprotein-like
106590602	7120.2	-1.58778	0.272496	5.8268	5.65e-09	5.29e-08	NC_027328.1	31755555	31765011	+	XP_014037198.1	PREDICTED: homogentisate 1,2-dioxygenase
106567160	12.4023	-2.15115	0.369192	5.82663	5.66e-09	5.3e-08	NC_027312.1	39647030	39653292	-	XP_013991621.1	PREDICTED: solute carrier family 26 member 9-like
106608310	35.7467	0.81146	0.13927	-5.82652	5.66e-09	5.3e-08	NC_027305.1	82211556	82219608	+	XP_014061663.1	PREDICTED: gastrula zinc finger protein XlCGF57.1-like
106588720	38.4468	1.06756	0.183331	-5.82314	5.78e-09	5.4e-08	NC_027301.1	51652271	51657501	-	XP_014033511.1	PREDICTED: centromere protein K-like isoform X5
106600901	192.236	0.657644	0.112971	-5.82135	5.84e-09	5.46e-08	NC_027302.1	53799671	53861776	-	XP_014048142.1	PREDICTED: nuclear body protein SP140-like isoform X1
106594571	11.2616	-2.45377	0.42158	5.82041	5.87e-09	5.49e-08	NW_012353068.1	477	9160	+	XP_014041410.1	PREDICTED: epidermal growth factor receptor kinase substrate 8-like, partial
106576571	1130.19	0.988646	0.169856	-5.82048	5.87e-09	5.49e-08	NC_027301.1	10103543	10140429	+	XP_014009290.1	PREDICTED: tyrosine-protein phosphatase non-receptor type 6-like isoform X2
106600423	951.045	0.718875	0.123515	-5.82014	5.88e-09	5.49e-08	NC_027302.1	33862232	33862854	-	XP_014047231.1	PREDICTED: guanine nucleotide-binding protein G(I)/G(S)/G(O) subunit gamma-5
106605008	102.174	0.777297	0.133601	-5.81807	5.95e-09	5.56e-08	NC_027304.1	45031664	45032676	-	XP_014055673.1	PREDICTED: stathmin-like
100195749	42.3921	-2.53993	0.436702	5.81616	6.02e-09	5.62e-08	NC_027317.1	3340042	3355528	-	XP_014009405.1	PREDICTED: sperm flagellar protein 1 isoform X1
106571684	150.727	0.795051	0.136709	-5.81565	6.04e-09	5.63e-08	NC_027314.1	41192753	41194647	+	XP_014000519.1	PREDICTED: cell division cycle-associated protein 4-like isoform X3
106573080	192.928	-0.525917	0.0904551	5.81412	6.1e-09	5.68e-08	NC_027315.1	4441292	4461217	-	XP_014003229.1	PREDICTED: dynamin-1-like protein isoform X1
106581972	69.072	-2.43716	0.419215	5.81364	6.11e-09	5.69e-08	NC_027320.1	23249078	23253896	-	XP_014020050.1	PREDICTED: growth hormone-regulated TBC protein 1-A-like
106562160	10.2708	-1.52937	0.263058	5.8138	6.11e-09	5.69e-08	NC_027310.1	15447718	15459118	+	XP_013982317.1	PREDICTED: putative solute carrier family 22 member 31 isoform X1
100195039	338.475	0.680995	0.117138	-5.81359	6.11e-09	5.69e-08	NC_027309.1	33270447	33280715	-	NP_001133540.1	ubiquitin carboxyl-terminal hydrolase isozyme L5
106570069	81.8612	0.862744	0.148398	-5.81372	6.11e-09	5.69e-08	NC_027313.1	54428783	54440913	+	XP_013997497.1	PREDICTED: uncharacterized protein LOC106570069
100380590	33.3874	-2.87889	0.495292	5.81252	6.15e-09	5.73e-08	NC_027304.1	54855662	54862231	+	XP_014056159.1	PREDICTED: islet cell autoantigen 1 isoform X1
106590292	770.547	0.75374	0.129689	-5.8119	6.18e-09	5.74e-08	NC_027328.1	17877214	17881697	-	XP_014036616.1	PREDICTED: leukocyte elastase inhibitor-like
106612995	70.9669	0.562986	0.0969279	-5.80829	6.31e-09	5.86e-08	NC_027308.1	116664548	116676583	-	XP_014070259.1	PREDICTED: protein NPAT-like isoform X1
106570251	830.934	1.58885	0.273568	-5.80788	6.33e-09	5.87e-08	NC_027313.1	66147661	66148785	-	XP_013997837.1	PREDICTED: nuclear receptor subfamily 0 group B member 2-like
106584810	63.8621	-1.9637	0.338127	5.80758	6.34e-09	5.88e-08	NC_027322.1	46777965	46789151	-	XP_014025882.1	PREDICTED: EF-hand calcium-binding domain-containing protein 4A-like, partial
100195030	661.446	-1.46994	0.2532	5.80543	6.42e-09	5.96e-08	NC_027308.1	63271452	63277308	+	NP_001133531.1	fibulin 4 precursor
106572237	94.6018	-2.20822	0.380427	5.80458	6.45e-09	5.98e-08	NC_027314.1	65060256	65119228	-	XP_014001729.1	PREDICTED: ephrin type-B receptor 2-like isoform X2
100194484	17.3425	-2.35887	0.406402	5.80427	6.46e-09	5.99e-08	NC_027302.1	57434283	57435751	-	NP_001133046.1	homeobox protein HoxB8aa
100195214	137.13	0.633129	0.109105	-5.80292	6.52e-09	6.04e-08	NC_027314.1	76381954	76400781	-	NP_001133715.1	Solute carrier family 35 member E2
106577961	1676.98	-2.26338	0.390129	5.80162	6.57e-09	6.08e-08	NC_027317.1	62696095	62818252	+	XP_014011928.1	PREDICTED: butyrophilin subfamily 1 member A1-like isoform X3
106565778	81.0967	-0.617814	0.106509	5.80056	6.61e-09	6.12e-08	NC_027311.1	70721899	70725299	-	XP_013988758.1	PREDICTED: zinc fingers and homeoboxes protein 3-like
106590297	1046.91	1.06001	0.182747	-5.80041	6.62e-09	6.12e-08	NC_027301.1	56860328	56866826	+	XP_014036624.1	PREDICTED: ras-related C3 botulinum toxin substrate 2-like
106564851	120.892	-0.939462	0.162028	5.79816	6.7e-09	6.2e-08	NC_027311.1	26538867	26539937	-	XP_013986787.1	PREDICTED: SERTA domain-containing protein 2-like
106602184	93.8751	0.728888	0.125715	-5.79796	6.71e-09	6.21e-08	NC_027303.1	4871384	4873485	+	XP_014050141.1	PREDICTED: zinc finger protein 3 homolog
106607791	611.356	-0.985255	0.169984	5.79616	6.79e-09	6.27e-08	NC_027305.1	58030180	58167687	-	XP_014060627.1	PREDICTED: afadin isoform X3
106566093	288.862	0.511983	0.0883374	-5.79576	6.8e-09	6.28e-08	NC_027311.1	80492856	80514958	+	XP_013989414.1	PREDICTED: DCC-interacting protein 13-alpha isoform X4
100196659	324.865	-1.02992	0.177924	5.78853	7.1e-09	6.55e-08	NC_027306.1	11758307	11793990	+	NP_001135160.1	serine/threonine-protein phosphatase PP1-beta catalytic subunit
100380456	331.404	0.952207	0.164617	-5.78437	7.28e-09	6.71e-08	NC_027302.1	30660147	30675361	+	XP_014046405.1	PREDICTED: DNA replication licensing factor MCM4 isoform X1
106607957	15.6868	-1.52742	0.264145	5.78252	7.36e-09	6.77e-08	NC_027305.1	64425756	64440120	-	XP_014060956.1	PREDICTED: uncharacterized protein LOC106607957
106579731	23.071	-1.82513	0.315685	5.7815	7.4e-09	6.81e-08	NC_027318.1	79456553	79474096	+	XP_014015370.1	PREDICTED: retinol dehydrogenase 10
106573361	56.064	0.69786	0.120742	-5.77976	7.48e-09	6.87e-08	NC_027315.1	21359898	21371047	+	XP_014003820.1	PREDICTED: GTPase HRas-like
106567700	916.813	-0.64624	0.111814	5.77962	7.49e-09	6.88e-08	NC_027300.1	134643290	134680139	+	XP_013992781.1	PREDICTED: phosphatidylinositol 3-kinase regulatory subunit alpha isoform X2
106585269	545.216	0.593062	0.102655	-5.77721	7.6e-09	6.97e-08	NC_027323.1	17393475	17399295	-	XP_014026787.1	PREDICTED: MOB kinase activator 1A
106592925	74.22	-2.33514	0.404339	5.7752	7.69e-09	7.05e-08	NW_012349097.1	41	4700	+	XP_014039747.1	PREDICTED: uncharacterized protein C11orf70 homolog isoform X2
106569578	14.3536	-3.63335	0.629228	5.77429	7.73e-09	7.09e-08	NC_027313.1	39974987	39977449	+	XP_013996546.1	PREDICTED: protein PIH1D3-like isoform X1
106560917	1733.05	1.57609	0.272965	-5.77396	7.74e-09	7.1e-08	NC_027309.1	76168875	76173682	+	XP_013979836.1	PREDICTED: olfactomedin-4-like
106561717	659.856	0.536811	0.0929721	-5.77389	7.75e-09	7.1e-08	NC_027309.1	109839765	109853997	+	XP_013981407.1	PREDICTED: tyrosine-protein kinase CSK-like
100196155	687.465	-0.869717	0.150662	5.77262	7.8e-09	7.15e-08	NC_027315.1	39364299	39366530	+	NP_001134656.1	NADH dehydrogenase 1 alpha subcomplex subunit 11
106569165	60.5921	-1.3659	0.236663	5.7715	7.86e-09	7.19e-08	NC_027313.1	28456545	28478729	+	XP_013995691.1	PREDICTED: desmoplakin-like isoform X2
106608594	426.858	0.535756	0.0928696	-5.7689	7.98e-09	7.3e-08	NC_027306.1	10096567	10107791	+	XP_014062100.1	PREDICTED: splicing factor 1-like
XR_001326044.1	10.2254	-1.73928	0.301535	5.76809	8.02e-09	7.33e-08	NA	NA	NA	NA	#N/A	NA
XR_001319671.1	28.1627	0.780585	0.13533	-5.76801	8.02e-09	7.33e-08	NA	NA	NA	NA	#N/A	NA
106607845	35.1894	0.590394	0.102379	-5.76675	8.08e-09	7.39e-08	NC_027305.1	60207294	60227201	+	XP_014060735.1	PREDICTED: general transcription factor 3C polypeptide 2
XR_001321254.1	31.791	-1.80699	0.313414	5.7655	8.14e-09	7.44e-08	NA	NA	NA	NA	#N/A	NA
106567501	136.652	-2.47353	0.429097	5.7645	8.19e-09	7.48e-08	NC_027312.1	52794059	52804092	+	XP_013992279.1	PREDICTED: protein Shroom1-like isoform X1
106589691	80.1495	0.667775	0.115876	-5.76285	8.27e-09	7.55e-08	NC_027327.1	20684531	20737186	+	XP_014035432.1	PREDICTED: centrosomal protein of 170 kDa isoform X1
106598511	102.935	-1.88542	0.327285	5.7608	8.37e-09	7.64e-08	NC_027300.1	26920493	26932013	-	XP_014045067.1	PREDICTED: reticulon-1-A-like isoform X2
100380608	644.419	1.07251	0.18618	-5.76062	8.38e-09	7.64e-08	NC_027308.1	112046913	112048096	-	XP_014069701.1	PREDICTED: filamin-interacting protein FAM101B isoform X1
106582448	113.688	-0.830524	0.144187	5.76004	8.41e-09	7.66e-08	NC_027320.1	49561524	49584901	+	XP_014021048.1	PREDICTED: ras-related protein Rap-2a-like
106566623	102.317	-0.708047	0.122934	5.75958	8.43e-09	7.68e-08	NC_027312.1	18074740	18108057	-	XP_013990296.1	PREDICTED: intraflagellar transport protein 122 homolog isoform X2
106573752	40.2816	-3.18654	0.553269	5.75948	8.44e-09	7.68e-08	NC_027315.1	29920744	30000465	+	XP_014004564.1	PREDICTED: hydrocephalus-inducing protein homolog isoform X3
100196287	411.187	-2.92351	0.507749	5.75778	8.52e-09	7.76e-08	NC_027327.1	4958006	4965186	+	NP_001134788.1	Arginase-1
106612524	623.953	-0.892364	0.154989	5.7576	8.53e-09	7.76e-08	NC_027300.1	93907722	93916459	+	XP_014069203.1	PREDICTED: ribonuclease T2-like
106606735	415	-0.689423	0.119771	5.75616	8.6e-09	7.83e-08	NC_027305.1	19286777	19291631	-	XP_014058572.1	PREDICTED: ras-related C3 botulinum toxin substrate 1-like
106563576	31.5208	-1.20601	0.20952	5.75606	8.61e-09	7.83e-08	NC_027310.1	78184097	78185995	+	XP_013984760.1	PREDICTED: sperm-associated antigen 16 protein
106567670	240.969	0.805492	0.139959	-5.75522	8.65e-09	7.86e-08	NC_027312.1	69335073	69336706	+	XP_013992702.1	PREDICTED: DNA-directed RNA polymerase II subunit RPB11-a
106579578	40.8812	0.718012	0.124764	-5.75495	8.67e-09	7.87e-08	NC_027318.1	70056315	70057816	+	XP_014015087.1	PREDICTED: DNA repair protein XRCC2-like
106599250	70.2101	-1.73006	0.300644	5.75451	8.69e-09	7.89e-08	NC_027302.1	26864465	26933978	+	XP_014045850.1	PREDICTED: 5\'-AMP-activated protein kinase subunit gamma-1-like isoform X2
106571987	99.6852	-0.7609	0.132225	5.75458	8.69e-09	7.89e-08	NC_027314.1	77653354	77702203	-	XP_014001137.1	PREDICTED: centrosomal protein of 104 kDa isoform X2
106611299	190.653	1.38005	0.239823	-5.75446	8.69e-09	7.89e-08	NC_027308.1	39614302	39615011	-	XP_014066819.1	PREDICTED: protein Mis18-beta isoform X1
106580359	55.8349	-1.41083	0.2452	5.75382	8.73e-09	7.91e-08	NC_027319.1	26125611	26159451	+	XP_014016783.1	PREDICTED: huntingtin-interacting protein 1-related protein isoform X2
106570031	190.57	0.734885	0.127738	-5.75308	8.76e-09	7.95e-08	NC_027300.1	145068340	145105616	-	XP_013997433.1	PREDICTED: endophilin-B2 isoform X3
106613808	322.12	0.885461	0.153979	-5.75054	8.9e-09	8.06e-08	NC_027309.1	21494412	21506908	-	XP_014071913.1	PREDICTED: chromatin assembly factor 1 subunit A
106608770	177.287	0.932398	0.162168	-5.74957	8.95e-09	8.1e-08	NC_027306.1	17470471	17486546	+	XP_014062371.1	PREDICTED: active breakpoint cluster region-related protein-like
106601034	352.977	2.32401	0.404206	-5.74955	8.95e-09	8.1e-08	NC_027302.1	60755446	60757144	+	XP_014048377.1	PREDICTED: complement C1q-like protein 2
106577955	1070.76	-2.34691	0.408222	5.74911	8.97e-09	8.12e-08	NC_027317.1	62583683	62585641	+	XP_014011915.1	PREDICTED: butyrophilin subfamily 1 member A1-like isoform X2
106587123	55.447	0.825072	0.14352	-5.74885	8.99e-09	8.13e-08	NC_027325.1	9921426	9934909	+	XP_014030638.1	PREDICTED: F-box only protein 3 isoform X2
106565619	911.496	0.606943	0.105579	-5.7487	8.99e-09	8.14e-08	NC_027311.1	61103461	61116215	+	XP_013988400.1	PREDICTED: cell division control protein 42 homolog isoform X1
100194544	756.897	-2.79768	0.486708	5.74817	9.02e-09	8.16e-08	NC_027303.1	18766479	18773632	+	XP_014050877.1	PREDICTED: aspartoacylase 3 isoform X1
106599281	10.8788	-1.45585	0.253405	5.74517	9.18e-09	8.3e-08	NC_027302.1	25759026	25852886	-	XP_014045907.1	PREDICTED: solute carrier family 12 member 7-like isoform X2
106606392	93.6766	-1.85018	0.322056	5.74488	9.2e-09	8.31e-08	NC_027305.1	7144533	7145969	+	XP_014058030.1	PREDICTED: protein amnionless-like
106612689	21.6363	-2.76958	0.482162	5.74408	9.24e-09	8.35e-08	NC_027308.1	102236143	102247916	+	XP_014069577.1	PREDICTED: CAP-Gly domain-containing linker protein 3-like isoform X2
106603779	187.277	-0.645105	0.112318	5.74353	9.27e-09	8.37e-08	NC_027303.1	65595211	65634791	-	XP_014053340.1	PREDICTED: general transcription factor II-I repeat domain-containing protein 1-like isoform X5
106601052	84.9787	-2.65118	0.461638	5.74299	9.3e-09	8.4e-08	NC_027302.1	63220846	63224902	-	XP_014048428.1	PREDICTED: uncharacterized protein LOC106601052
106586712	135.142	-0.968339	0.168691	5.74031	9.45e-09	8.53e-08	NC_027324.1	36446749	36520768	+	XP_014029744.1	PREDICTED: BCL-6 corepressor-like isoform X2
106579448	10.5328	-2.89027	0.503521	5.74011	9.46e-09	8.53e-08	NC_027318.1	67241007	67273488	+	XP_014014832.1	PREDICTED: coiled-coil domain-containing protein KIAA1407-like isoform X1
106568640	37.8438	1.01825	0.177447	-5.73832	9.56e-09	8.61e-08	NC_027313.1	3919850	3922141	+	XP_013994604.1	PREDICTED: zinc finger protein 135-like isoform X1
106573880	80.7412	0.897777	0.15647	-5.7377	9.6e-09	8.64e-08	NC_027315.1	42654402	42688508	-	XP_014004786.1	PREDICTED: AT-rich interactive domain-containing protein 3A-like
100380503	97.0637	0.628633	0.109579	-5.73678	9.65e-09	8.69e-08	NC_027314.1	24709181	24731087	+	NP_001167259.1	E3 ubiquitin-protein ligase RNF8
106580666	128.081	-0.807554	0.14084	5.73385	9.82e-09	8.83e-08	NC_027319.1	42716895	42792390	-	XP_014017440.1	PREDICTED: endothelin-converting enzyme 2-like isoform X1
XR_001326344.1	215.036	0.539765	0.0941544	-5.73276	9.88e-09	8.88e-08	NA	NA	NA	NA	#N/A	NA
106565841	79.4581	-1.00789	0.175818	5.7326	9.89e-09	8.89e-08	NC_027311.1	67249864	67428378	-	XP_013988895.1	PREDICTED: membrane-associated guanylate kinase, WW and PDZ domain-containing protein 1-like isoform X6
106562295	54.2665	0.877226	0.153052	-5.73156	9.95e-09	8.94e-08	NC_027310.1	22635291	22643015	-	XP_013982552.1	PREDICTED: ATM interactor-like
106601830	55.5978	-0.921032	0.160778	5.72858	1.01e-08	9.09e-08	NC_027302.1	82874052	82888761	+	XP_014049705.1	PREDICTED: tectonin beta-propeller repeat-containing protein 1-like
XR_001319519.1	14.8537	-3.01425	0.526242	5.72787	1.02e-08	9.13e-08	NA	NA	NA	NA	#N/A	NA
106584375	54.4059	-0.656008	0.114543	5.7272	1.02e-08	9.16e-08	NC_027322.1	29550615	29587235	+	XP_014025085.1	PREDICTED: DNA-binding protein RFX2 isoform X2
106612241	34.2442	-0.814154	0.142166	5.7268	1.02e-08	9.18e-08	NC_027308.1	84416860	84435825	+	XP_014068703.1	PREDICTED: cyclin-J-like
106600431	200.029	-2.28158	0.39841	5.72672	1.02e-08	9.18e-08	NC_027302.1	33302082	33334141	+	XP_014047257.1	PREDICTED: GREB1-like protein
106584974	56.5437	-1.18576	0.207072	5.72634	1.03e-08	9.19e-08	NC_027323.1	16542303	16583032	+	XP_014026138.1	PREDICTED: GAS2-like protein 1
100380356	274.407	0.661274	0.115492	-5.72572	1.03e-08	9.22e-08	NC_027320.1	24231843	24278608	-	NP_001167112.1	alpha-1,3-mannosyl-glycoprotein 4-beta-N-acetylglucosaminyltransferase A
106567010	20.4852	-2.47718	0.43268	5.7252	1.03e-08	9.25e-08	NC_027312.1	33282898	33301528	+	XP_013991250.1	PREDICTED: rho-related GTP-binding protein Rho6-like
106578163	313.715	-0.611318	0.10679	5.72449	1.04e-08	9.28e-08	NC_027317.1	68769920	68800064	+	XP_014012268.1	PREDICTED: tyrosine-protein kinase Tec isoform X2
106608287	34.1828	-2.18191	0.381341	5.72166	1.05e-08	9.44e-08	NC_027305.1	82381177	82383605	+	XP_014061625.1	PREDICTED: extensin-like
106581782	13.1486	-1.66329	0.290799	5.71971	1.07e-08	9.54e-08	NC_027320.1	16030313	16033516	+	XP_014019551.1	PREDICTED: coiled-coil domain-containing protein 89-like
106612991	20.9712	-1.84447	0.322504	5.7192	1.07e-08	9.57e-08	NC_027300.1	90399222	90439166	-	XP_014070281.1	PREDICTED: golgin subfamily A member 7B isoform X4
100286465	50.0756	-3.27216	0.572319	5.71737	1.08e-08	9.67e-08	NW_012354029.1	2433	4135	-	NP_001139876.1	protein Flattop
106577067	61.0377	-1.03352	0.180787	5.71678	1.09e-08	9.69e-08	NC_027317.1	21956617	22034578	+	XP_014010259.1	PREDICTED: protein bicaudal C homolog 1 isoform X1
106577057	34.9205	0.939455	0.164334	-5.71675	1.09e-08	9.69e-08	NC_027317.1	21449916	21451268	+	XP_014010238.1	PREDICTED: dnaJ homolog subfamily C member 9-like
106608613	461.987	0.714013	0.124901	-5.71665	1.09e-08	9.7e-08	NC_027306.1	14705607	14730391	-	XP_014062124.1	PREDICTED: protein transport protein Sec24D-like isoform X2
106563136	12.5822	-1.80503	0.315844	5.71496	1.1e-08	9.79e-08	NC_027310.1	60359762	60405745	-	XP_013983863.1	PREDICTED: rhotekin-like isoform X2
106583826	985.96	0.817666	0.143084	-5.71459	1.1e-08	9.81e-08	NC_027300.1	22177721	22181915	-	XP_014023938.1	PREDICTED: phospholipase D4-like isoform X1
106608637	97.2654	0.689938	0.120809	-5.711	1.12e-08	1e-07	NC_027306.1	12926171	12930490	+	XP_014062182.1	PREDICTED: tapasin-related protein-like
100196131	31.9034	0.880114	0.154107	-5.71104	1.12e-08	1e-07	NC_027320.1	35428144	35430129	-	NP_001134632.1	mediator of RNA polymerase II transcription subunit 4
106577331	334.126	0.824533	0.144383	-5.71074	1.12e-08	1e-07	NC_027317.1	34642570	34646105	-	XP_014010770.1	PREDICTED: uncharacterized protein LOC106577331
106585267	37.9054	-1.32738	0.232455	5.71026	1.13e-08	1e-07	NC_027323.1	17291439	17376883	-	XP_014026780.1	PREDICTED: smoothelin-like isoform X3
106590462	76.4154	-0.852826	0.149354	5.71008	1.13e-08	1e-07	NC_027300.1	24742148	24826809	-	XP_014037096.1	PREDICTED: tubulin polyglutamylase TTLL5 isoform X1
100196017	688.299	0.889982	0.155877	-5.7095	1.13e-08	1.01e-07	NC_027321.1	38321097	38325738	-	NP_001134518.1	CD209 antigen-like protein D
106568204	309.348	-1.91786	0.336017	5.70763	1.15e-08	1.02e-07	NC_027312.1	86891491	86903610	+	XP_013993815.1	PREDICTED: sushi domain-containing protein 2 isoform X2
100195334	719.413	0.675974	0.118442	-5.70722	1.15e-08	1.02e-07	NC_027300.1	117183360	117199081	-	XP_013983977.1	PREDICTED: K0020 protein isoform X2
106591824	28.92	0.895767	0.156971	-5.70657	1.15e-08	1.02e-07	NC_027301.1	62145649	62147163	-	XP_014038566.1	PREDICTED: zinc finger protein 664-like
106571510	1996.86	-1.08058	0.189365	5.70633	1.15e-08	1.03e-07	NC_027314.1	38887997	38889598	+	XP_014000157.1	PREDICTED: 6.8 kDa mitochondrial proteolipid
106580381	19.4766	0.813488	0.142625	-5.70369	1.17e-08	1.04e-07	NC_027319.1	24717204	24762256	+	XP_014016862.1	PREDICTED: transcription factor 7-like 1-B isoform X2
106567049	1813.42	-1.19088	0.208871	5.70151	1.19e-08	1.05e-07	NC_027312.1	34951526	34953705	+	XP_013991355.1	PREDICTED: dnaJ homolog subfamily C member 22
106574213	11.1381	-2.34395	0.411147	5.70101	1.19e-08	1.06e-07	NC_027315.1	57210342	57258130	+	XP_014005362.1	PREDICTED: rootletin-like
XR_001328752.1	77.867	-1.1315	0.19854	5.69909	1.2e-08	1.07e-07	NA	NA	NA	NA	#N/A	NA
106583221	84.1558	-0.662065	0.116214	5.69693	1.22e-08	1.08e-07	NC_027321.1	28434871	28437523	+	XP_014022618.1	PREDICTED: zinc finger protein Eos-like
106561960	571.999	0.558615	0.0981332	-5.69241	1.25e-08	1.11e-07	NC_027310.1	9824083	9828075	-	XP_013981927.1	PREDICTED: rho GTPase-activating protein 1-like
106608779	414.231	0.755959	0.132812	-5.69196	1.26e-08	1.11e-07	NC_027306.1	17169007	17195491	-	XP_014062382.1	PREDICTED: arf-GAP with coiled-coil, ANK repeat and PH domain-containing protein 1-like isoform X2
106571334	23.562	1.09871	0.193064	-5.69088	1.26e-08	1.12e-07	NC_027300.1	149056612	149063876	-	XP_013999766.1	PREDICTED: DEP domain-containing protein 1B isoform X3
106587168	20.4566	0.938066	0.164867	-5.68984	1.27e-08	1.12e-07	NC_027325.1	11738724	11775743	+	XP_014030722.1	PREDICTED: butyrophilin-like protein 2
106591425	426.856	1.01194	0.177849	-5.68988	1.27e-08	1.12e-07	NW_012343993.1	4550	34565	+	XP_014038115.1	PREDICTED: LOW QUALITY PROTEIN: serine hydroxymethyltransferase, cytosolic-like
100195041	549.873	0.775635	0.136323	-5.6897	1.27e-08	1.12e-07	NC_027308.1	18872822	18875795	-	NP_001133542.1	Histone-binding protein RBBP4
106574502	1544.61	-1.4798	0.260094	5.68946	1.27e-08	1.13e-07	NC_027315.1	72247814	72249217	-	XP_014005894.1	PREDICTED: interleukin-27 subunit beta-like
106605961	18.5888	0.929661	0.163466	-5.68719	1.29e-08	1.14e-07	NC_027304.1	73468205	73474535	+	XP_014057456.1	PREDICTED: protein DBF4 homolog A-like
106573373	95.7021	-0.777829	0.1368	5.68589	1.3e-08	1.15e-07	NC_027315.1	21661643	21662047	+	XP_014003849.1	PREDICTED: transmembrane protein 60-like
100196251	826.382	0.77731	0.136707	-5.68594	1.3e-08	1.15e-07	NC_027313.1	14356792	14363399	-	NP_001134752.1	Actin-related protein 2/3 complex subunit 5
106585453	14.1247	1.15345	0.202891	-5.68509	1.31e-08	1.15e-07	NC_027323.1	24926689	24935050	+	XP_014027149.1	PREDICTED: serine/threonine-protein kinase N2-like isoform X2
106579399	195.471	0.938965	0.165202	-5.68375	1.32e-08	1.16e-07	NC_027318.1	61681023	61726993	-	XP_014014726.1	PREDICTED: kinesin-like protein KIF22
106607321	99.2689	-2.31239	0.406872	5.68333	1.32e-08	1.16e-07	NC_027305.1	36756215	36895877	+	XP_014059642.1	PREDICTED: SRC kinase signaling inhibitor 1-like isoform X1
100380364	103.452	0.999314	0.175857	-5.68253	1.33e-08	1.17e-07	NC_027300.1	61366665	61399336	+	NP_001167120.1	Tumor necrosis factor receptor superfamily member 6 precursor
106583027	81.6506	0.823983	0.145024	-5.68169	1.33e-08	1.17e-07	NC_027301.1	29156023	29187223	+	XP_014022245.1	PREDICTED: mitogen-activated protein kinase kinase kinase 5-like
106601528	81.8265	-2.80143	0.493159	5.68059	1.34e-08	1.18e-07	NC_027302.1	74660843	74663220	+	XP_014049255.1	PREDICTED: forkhead box protein J1-A-like
106611170	123.535	0.672826	0.11846	-5.67977	1.35e-08	1.19e-07	NC_027308.1	31011699	31028456	-	XP_014066565.1	PREDICTED: protein NRDE2 homolog isoform X2
106587762	299.479	0.920877	0.16215	-5.67918	1.35e-08	1.19e-07	NC_027325.1	36179416	36189399	+	XP_014031879.1	PREDICTED: cysteine--tRNA ligase, cytoplasmic
106577499	1683.6	-2.18343	0.384638	5.67659	1.37e-08	1.21e-07	NC_027301.1	12311975	12313299	-	XP_014011035.1	PREDICTED: apolipoprotein A-I-like
106588613	209.075	-0.588998	0.103764	5.67633	1.38e-08	1.21e-07	NC_027326.1	17748135	17750150	+	XP_014033250.1	PREDICTED: keratinocyte differentiation factor 1-like isoform X3
106579619	300.486	1.12395	0.198032	-5.67559	1.38e-08	1.21e-07	NC_027318.1	74360986	74367374	+	XP_014015184.1	PREDICTED: myelin-associated glycoprotein-like isoform X1
106564424	126.766	-3.19007	0.562082	5.67545	1.38e-08	1.21e-07	NC_027311.1	11288263	11289679	-	XP_013985989.1	PREDICTED: galectin-2-like
106598732	1301.72	1.95987	0.345371	-5.67468	1.39e-08	1.22e-07	NW_012385655.1	1894	2658	-	XP_014045221.1	PREDICTED: complement C1q-like protein 2
106599107	1301.72	1.95987	0.345371	-5.67468	1.39e-08	1.22e-07	NW_012394696.1	1063	1827	-	XP_014045648.1	PREDICTED: complement C1q-like protein 2
106573369	96.9008	0.536282	0.0945284	-5.67323	1.4e-08	1.23e-07	NC_027315.1	21539675	21540886	+	XP_014003845.1	PREDICTED: F-box/LRR-repeat protein 14
XR_001319691.1	1278.59	1.29543	0.228404	-5.67168	1.41e-08	1.24e-07	NA	NA	NA	NA	#N/A	NA
106591659	549.234	-1.14713	0.202263	5.67146	1.42e-08	1.24e-07	NC_027301.1	61914613	61917398	-	XP_014038359.1	PREDICTED: NADH dehydrogenase
106603569	226.666	0.600919	0.105963	-5.67101	1.42e-08	1.24e-07	NC_027303.1	47517192	47542137	-	XP_014052902.1	PREDICTED: solute carrier organic anion transporter family member 2B1-like isoform X1
106587635	57.9585	-2.67993	0.472603	5.67058	1.42e-08	1.24e-07	NC_027325.1	32527016	32531063	+	XP_014031678.1	PREDICTED: electron transfer flavoprotein subunit alpha, mitochondrial-like
106605646	151.589	-0.793619	0.139956	5.67049	1.42e-08	1.24e-07	NC_027304.1	65531778	65544811	-	XP_014056992.1	PREDICTED: frizzled-6-like
106562314	79.4625	-1.86657	0.329192	5.67014	1.43e-08	1.25e-07	NC_027310.1	24118098	24120606	-	XP_013982586.1	PREDICTED: leucine-rich repeat-containing G-protein coupled receptor 4-like
106562472	81.0647	0.654807	0.115486	-5.67003	1.43e-08	1.25e-07	NC_027300.1	114847716	114848996	-	XP_013982848.1	PREDICTED: cyclin-dependent kinase 2-associated protein 1-like
106582304	469.068	0.520327	0.091772	-5.66978	1.43e-08	1.25e-07	NC_027301.1	26503237	26517205	-	XP_014020733.1	PREDICTED: large proline-rich protein BAG6 isoform X1
106599071	229.556	0.710346	0.125308	-5.66882	1.44e-08	1.25e-07	NC_027302.1	14504329	14509240	+	XP_014045607.1	PREDICTED: zinc-alpha-2-glycoprotein-like
106586117	14.1668	1.1178	0.197192	-5.6686	1.44e-08	1.26e-07	NC_027301.1	41642777	41649115	+	XP_014028469.1	PREDICTED: integral membrane protein GPR137B-like
106567317	394.141	-0.982021	0.173273	5.66747	1.45e-08	1.26e-07	NC_027300.1	132115919	132159621	-	XP_013991929.1	PREDICTED: neural proliferation differentiation and control protein 1-like
106566411	23.8276	0.750256	0.132424	-5.66555	1.47e-08	1.28e-07	NC_027312.1	6840861	6842363	+	XP_013989890.1	PREDICTED: zinc finger protein 271-like
106611449	303.433	0.91048	0.160762	-5.66352	1.48e-08	1.29e-07	NC_027308.1	46321821	46367756	+	XP_014067130.1	PREDICTED: ribose-5-phosphate isomerase-like
106613487	1032.77	-0.642543	0.113461	5.66311	1.49e-08	1.29e-07	NC_027309.1	7886653	7891004	+	XP_014071244.1	PREDICTED: profilin-2-like isoform X2
106590281	45.1547	0.634513	0.11207	-5.66175	1.5e-08	1.3e-07	NC_027328.1	19084728	19118850	-	XP_014036596.1	PREDICTED: glucose-fructose oxidoreductase domain-containing protein 1
106573105	109.242	1.30142	0.229887	-5.66114	1.5e-08	1.31e-07	NC_027315.1	6315377	6323733	-	XP_014003283.1	PREDICTED: aurora kinase B-like
106577207	343.35	0.579479	0.102382	-5.65996	1.51e-08	1.32e-07	NC_027301.1	11754109	11759996	+	XP_014010594.1	PREDICTED: lysophospholipid acyltransferase 7 isoform X2
106585918	137.266	1.3155	0.232426	-5.65985	1.52e-08	1.32e-07	NC_027323.1	42784170	42805351	-	XP_014028134.1	PREDICTED: excitatory amino acid transporter 1-like
100380363	177.991	0.662654	0.117088	-5.65943	1.52e-08	1.32e-07	NW_012349799.1	1780	14091	-	NP_001167119.1	cleavage stimulation factor subunit 3
106567372	16.8011	-1.5326	0.27083	5.65888	1.52e-08	1.32e-07	NC_027312.1	45335364	45354961	-	XP_013992009.1	PREDICTED: pleckstrin homology domain-containing family N member 1-like isoform X2
106580659	976.062	0.774013	0.136787	-5.65853	1.53e-08	1.33e-07	NC_027301.1	24282736	24292672	-	XP_014017433.1	PREDICTED: ras-related protein Rab-11A-like
106583193	686.731	0.564561	0.0997728	-5.65846	1.53e-08	1.33e-07	NC_027321.1	29689300	29784985	-	XP_014022575.1	PREDICTED: guanine nucleotide-binding protein G(i) subunit alpha-2-like
106578002	127.167	0.563294	0.0995524	-5.65827	1.53e-08	1.33e-07	NC_027301.1	13267272	13277254	+	XP_014011994.1	PREDICTED: TBC1 domain family member 15-like
106583413	435.37	0.639342	0.113022	-5.65679	1.54e-08	1.34e-07	NC_027321.1	43799689	43819905	+	XP_014023020.1	PREDICTED: WD repeat-containing protein 1-like isoform X1
106603572	5442.65	-1.70625	0.301672	5.65599	1.55e-08	1.34e-07	NC_027303.1	47483574	47487463	+	XP_014052907.1	PREDICTED: alpha-2-antiplasmin-like
106600419	60.445	-0.644814	0.114035	5.65454	1.56e-08	1.35e-07	NC_027302.1	33930054	33947744	-	XP_014047221.1	PREDICTED: outer dense fiber protein 2-like isoform X2
106569598	254.455	-0.544607	0.0963325	5.65341	1.57e-08	1.36e-07	NC_027313.1	40853762	40887666	-	XP_013996592.1	PREDICTED: protein kinase C iota type-like
106560438	247.412	0.959461	0.16973	-5.65287	1.58e-08	1.37e-07	NC_027309.1	40189134	40201249	-	XP_013978817.1	PREDICTED: calcium-binding mitochondrial carrier protein SCaMC-1
100137055	3544.52	0.787807	0.139372	-5.65257	1.58e-08	1.37e-07	NC_027301.1	29593579	29605096	-	XP_014022564.1	PREDICTED: granulocyte colony-stimulating factor receptor
106564678	128.116	-0.891546	0.157767	5.65102	1.59e-08	1.38e-07	NC_027311.1	20030875	20042015	-	XP_013986368.1	PREDICTED: phosphoinositide 3-kinase regulatory subunit 5-like isoform X1
106583016	256.787	0.946423	0.167493	-5.65053	1.6e-08	1.38e-07	NC_027321.1	21217537	21220351	-	XP_014022229.1	PREDICTED: signal peptidase complex subunit 1-like
106578773	80.9284	-1.28537	0.227549	5.64878	1.62e-08	1.4e-07	NC_027318.1	35151713	35259715	-	XP_014013399.1	PREDICTED: protein jagged-1
106590174	288.055	-0.52019	0.0921066	5.6477	1.63e-08	1.4e-07	NC_027328.1	13468253	13503149	+	XP_014036336.1	PREDICTED: anion exchange protein 2-like isoform X2
106612825	35.0905	-0.883871	0.156556	5.64571	1.64e-08	1.42e-07	NC_027308.1	112758670	112759314	-	XP_014069825.1	PREDICTED: claudin-3-like
XR_001319125.1	24.5771	-1.00224	0.177529	5.6455	1.65e-08	1.42e-07	NA	NA	NA	NA	#N/A	NA
106609514	48.2883	-0.813649	0.144142	5.64476	1.65e-08	1.43e-07	NC_027306.1	45620113	45629075	-	XP_014063896.1	PREDICTED: GAS2-like protein 3
100196562	161.86	1.0473	0.185593	-5.643	1.67e-08	1.44e-07	NW_012352036.1	3592	10152	+	NP_001135063.1	CD027 protein
106586050	414.267	0.709113	0.125666	-5.64282	1.67e-08	1.44e-07	NC_027324.1	2423925	2425046	+	XP_014028345.1	PREDICTED: G-protein coupled receptor 183-like
106573218	61.4671	-0.879698	0.155926	5.64176	1.68e-08	1.45e-07	NC_027315.1	11892840	11910758	+	XP_014003532.1	PREDICTED: alpha-parvin-like
106562294	28.6893	-2.52097	0.446982	5.63998	1.7e-08	1.46e-07	NC_027310.1	22580327	22584866	+	XP_013982551.1	PREDICTED: protein FAM92B
106573239	162.425	-1.18256	0.20971	5.63904	1.71e-08	1.47e-07	NC_027315.1	10457622	10557950	-	XP_014003588.1	PREDICTED: neuron navigator 2-like isoform X1
106570060	181.225	0.731664	0.129758	-5.6387	1.71e-08	1.47e-07	NC_027313.1	54777179	54789643	-	XP_013997483.1	PREDICTED: sialidase-1-like
106571497	70.6487	1.0897	0.193256	-5.63865	1.71e-08	1.47e-07	NC_027314.1	38341585	38343056	-	XP_014000135.1	PREDICTED: centromere protein W-like
106613295	227.736	0.596274	0.105829	-5.63429	1.76e-08	1.51e-07	NC_027300.1	88947103	88958268	-	XP_014070859.1	PREDICTED: annexin A5-like
106570822	28.2485	0.802045	0.142384	-5.63296	1.77e-08	1.52e-07	NC_027314.1	1036220	1109631	+	XP_013998843.1	PREDICTED: protein FAM189A2-like
106610380	231.523	0.509626	0.0904733	-5.63289	1.77e-08	1.52e-07	NC_027307.1	20325417	20376023	+	XP_014065185.1	PREDICTED: uncharacterized protein LOC106610380 isoform X1
106570381	164.907	-0.580699	0.103096	5.63261	1.77e-08	1.52e-07	NC_027313.1	72777747	72778910	-	XP_013998119.1	PREDICTED: coiled-coil domain-containing protein 127
XR_001320621.1	106.334	-2.02285	0.359139	5.6325	1.78e-08	1.52e-07	NA	NA	NA	NA	#N/A	NA
106561024	23.1146	-2.144	0.380845	5.6296	1.81e-08	1.55e-07	NC_027309.1	70174683	70394684	+	XP_013980053.1	PREDICTED: calcium-dependent secretion activator 2 isoform X1
100196270	242.327	-0.702147	0.124746	5.62861	1.82e-08	1.56e-07	NC_027320.1	45208222	45209154	-	XP_014020918.1	PREDICTED: transmembrane protein 177 isoform X1
106602436	27.8005	0.563906	0.100222	-5.62657	1.84e-08	1.57e-07	NC_027303.1	13821654	13823892	+	XP_014050551.1	PREDICTED: zinc finger protein 316-like
106606111	131.639	0.828374	0.147251	-5.62559	1.85e-08	1.58e-07	NC_027304.1	77549408	77555175	+	XP_014057707.1	PREDICTED: sugar transporter SWEET1-like isoform X2
106562751	23.6612	-1.97356	0.350826	5.62548	1.85e-08	1.58e-07	NC_027310.1	41633039	41660453	-	XP_013983228.1	PREDICTED: golgin subfamily B member 1-like, partial
106564435	643.477	1.07551	0.191205	-5.62492	1.86e-08	1.59e-07	NC_027311.1	11721625	11726950	-	XP_013986011.1	PREDICTED: ras-related C3 botulinum toxin substrate 2-like
106604358	389.941	1.12871	0.200744	-5.62264	1.88e-08	1.61e-07	NC_027304.1	16200941	16218900	-	XP_014054389.1	PREDICTED: MORC family CW-type zinc finger protein 3-like isoform X2
106569119	20.5301	1.38388	0.246171	-5.62163	1.89e-08	1.61e-07	NC_027313.1	23060538	23075402	-	XP_013995574.1	PREDICTED: von Willebrand factor C domain-containing protein 2-like
106570248	153.157	-1.55774	0.277107	5.62142	1.89e-08	1.62e-07	NC_027313.1	66374439	66386048	-	XP_013997836.1	PREDICTED: protein FAM46A-like
100380332	110.368	1.15915	0.206263	-5.61978	1.91e-08	1.63e-07	NC_027323.1	25260126	25262766	-	NP_001167088.1	Olfactomedin-like protein 2A
106592431	15.4792	0.917545	0.163349	-5.61708	1.94e-08	1.66e-07	NC_027301.1	63345097	63347316	-	XP_014039255.1	PREDICTED: uncharacterized protein LOC106592431
106600424	7694.63	-2.67037	0.475438	5.61666	1.95e-08	1.66e-07	NC_027302.1	33825637	33834710	-	XP_014047235.1	PREDICTED: alanine aminotransferase 2-like isoform X3
106597431	15.6752	-1.01094	0.179988	5.61672	1.95e-08	1.66e-07	NC_027302.1	7401215	7406144	+	XP_014044106.1	PREDICTED: ras-related protein Ral-A
100195300	343.167	-0.760948	0.1355	5.61585	1.96e-08	1.67e-07	NC_027318.1	45461925	45476945	+	NP_001133801.1	Bifunctional 3-phosphoadenosine 5-phosphosulfate synthetase 2
106564848	148.028	-0.702175	0.125096	5.61307	1.99e-08	1.69e-07	NC_027311.1	26609334	26638676	-	XP_013986782.1	PREDICTED: sprouty-related, EVH1 domain-containing protein 2-like isoform X2
106565799	33.6787	1.18355	0.210862	-5.61291	1.99e-08	1.69e-07	NC_027300.1	120280059	120282961	-	XP_013988823.1	PREDICTED: uncharacterized protein LOC106565799 isoform X1
106584337	49.8907	-1.06563	0.189866	5.61256	1.99e-08	1.7e-07	NC_027322.1	27325367	27409449	+	XP_014024990.1	PREDICTED: breast cancer anti-estrogen resistance protein 3-like isoform X2
106567171	228.264	1.38369	0.24657	-5.61177	2e-08	1.7e-07	NC_027312.1	39899765	39904800	-	XP_013991648.1	PREDICTED: rac GTPase-activating protein 1
106576846	28.0878	-2.1598	0.384943	5.61071	2.01e-08	1.71e-07	NC_027317.1	4968844	4986216	-	XP_014009796.1	PREDICTED: tyrosine-protein phosphatase non-receptor type 13-like isoform X3
106610468	111.357	1.2024	0.214355	-5.60938	2.03e-08	1.72e-07	NC_027300.1	8116783	8137659	-	XP_014065347.1	PREDICTED: mis18-binding protein 1
106561376	232.827	0.976008	0.174068	-5.60707	2.06e-08	1.75e-07	NC_027309.1	97715745	97726756	+	XP_013980731.1	PREDICTED: uncharacterized protein LOC106561376
100380622	364.429	1.23957	0.221082	-5.60684	2.06e-08	1.75e-07	NC_027313.1	33753293	33760340	-	XP_013996145.1	PREDICTED: HGV2 protein isoform X2
106605472	14.0029	-2.2474	0.400889	5.60604	2.07e-08	1.76e-07	NC_027304.1	58662979	58680225	-	XP_014056654.1	PREDICTED: dyslexia-associated protein KIAA0319-like isoform X2
106591764	14.5399	-1.75825	0.313637	5.606	2.07e-08	1.76e-07	NW_012347168.1	7693	32330	+	XP_014038447.1	PREDICTED: unconventional myosin-VIIa-like
106575004	144.349	0.533187	0.0951132	-5.60582	2.07e-08	1.76e-07	NC_027315.1	86136826	86147950	-	XP_014006605.1	PREDICTED: GPALPP motifs-containing protein 1-like
106582560	69.1311	1.0632	0.189671	-5.60552	2.08e-08	1.76e-07	NC_027320.1	56490560	56492020	-	XP_014021237.1	PREDICTED: small ubiquitin-related modifier 3
106581149	159.969	-1.56611	0.279431	5.60464	2.09e-08	1.77e-07	NC_027319.1	60276010	60350685	-	XP_014018472.1	PREDICTED: protein turtle homolog B-like isoform X1
100196529	184.907	0.729433	0.130155	-5.60435	2.09e-08	1.77e-07	NC_027314.1	74961426	74963558	+	XP_014001105.1	PREDICTED: protein LZIC isoform X1
106603571	663.095	0.904875	0.161475	-5.6038	2.1e-08	1.77e-07	NC_027303.1	47488129	47494931	+	XP_014052906.1	PREDICTED: pigment epithelium-derived factor-like
106563121	283.435	-0.529134	0.0944722	5.60095	2.13e-08	1.8e-07	NC_027310.1	61357936	61391415	+	XP_013983828.1	PREDICTED: patatin-like phospholipase domain-containing protein 7
106581292	13.8018	-2.78964	0.498095	5.60063	2.14e-08	1.81e-07	NC_027319.1	67018545	67023443	+	XP_014018728.1	PREDICTED: uncharacterized protein LOC106581292
106571501	196.086	0.81937	0.1463	-5.60063	2.14e-08	1.81e-07	NC_027314.1	38372545	38386340	-	XP_014000144.1	PREDICTED: nuclear receptor coactivator 7-like isoform X1
106608276	19.175	1.2592	0.224849	-5.60021	2.14e-08	1.81e-07	NC_027305.1	81940004	81947012	+	XP_014061612.1	PREDICTED: DNA replication licensing factor MCM3-like, partial
100196306	217.745	0.659756	0.117819	-5.59973	2.15e-08	1.81e-07	NC_027308.1	17015761	17019854	-	NP_001134807.1	peptidyl-prolyl cis-trans isomerase E
100286423	348.701	0.58863	0.105172	-5.59682	2.18e-08	1.84e-07	NC_027308.1	60869494	60879300	+	XP_014067608.1	PREDICTED: FACT complex subunit SSRP1 isoform X2
106591639	731.983	-2.80167	0.50087	5.59359	2.22e-08	1.88e-07	NW_012344921.1	2587	21617	-	XP_014038320.1	PREDICTED: klotho
100194775	25.7468	0.909527	0.162604	-5.59352	2.23e-08	1.88e-07	NC_027326.1	3359308	3365738	-	NP_001133276.1	N(G),N(G)-dimethylarginine dimethylaminohydrolase 2
106588576	175.343	0.582572	0.104161	-5.59299	2.23e-08	1.88e-07	NC_027326.1	15770402	15774478	-	XP_014033194.1	PREDICTED: septin-10-like
106610706	35.0468	1.73131	0.309578	-5.59249	2.24e-08	1.88e-07	NC_027308.1	9167657	9168785	-	XP_014065679.1	PREDICTED: antimicrobial peptide NK-lysin-like
100195188	84.5564	0.973015	0.174073	-5.58969	2.27e-08	1.91e-07	NC_027310.1	19697532	19700013	+	NP_001133689.1	DNA replication complex GINS protein PSF2
106577692	15.0024	-1.26637	0.226662	5.58705	2.31e-08	1.94e-07	NC_027317.1	55053616	55057153	-	XP_014011495.1	PREDICTED: placenta-specific gene 8 protein-like isoform X1
106589367	22.5705	0.768135	0.13751	-5.58604	2.32e-08	1.95e-07	NC_027327.1	6211081	6213262	-	XP_014034723.1	PREDICTED: zinc finger protein 501-like
106584478	118.978	-1.26822	0.227043	5.58582	2.33e-08	1.95e-07	NC_027322.1	33308316	33342337	+	XP_014025323.1	PREDICTED: NUAK family SNF1-like kinase 1
100194486	71.8057	-1.12841	0.20203	5.58539	2.33e-08	1.96e-07	NC_027302.1	57369363	57371404	-	XP_014047881.1	PREDICTED: homeobox protein HoxB3aa isoform X1
106569174	13.5866	-1.40586	0.251725	5.58491	2.34e-08	1.96e-07	NC_027313.1	27648151	27660510	-	XP_013995706.1	PREDICTED: BTB/POZ domain-containing protein KCTD1-like isoform X3
106609060	131.23	-0.974626	0.174568	5.58307	2.36e-08	1.98e-07	NC_027306.1	27852277	27947888	+	XP_014062911.1	PREDICTED: rho GTPase-activating protein 6-like isoform X2
106587307	188.69	0.820134	0.146896	-5.58309	2.36e-08	1.98e-07	NC_027325.1	12772891	12777346	+	XP_014031042.1	PREDICTED: protein C19orf12 homolog isoform X1
106608940	17.6511	-1.40174	0.251139	5.5815	2.38e-08	2e-07	NC_027306.1	22890155	22901943	-	XP_014062658.1	PREDICTED: acetylcholinesterase-like
106608606	188.855	-2.16004	0.387083	5.5803	2.4e-08	2.01e-07	NC_027306.1	15227664	15349054	-	XP_014062113.1	PREDICTED: receptor-type tyrosine-protein phosphatase delta-like, partial
XR_001324229.1	10.337	1.5349	0.275105	-5.57931	2.41e-08	2.02e-07	NA	NA	NA	NA	#N/A	NA
106569464	32.6142	0.886466	0.158888	-5.5792	2.42e-08	2.02e-07	NC_027313.1	35939781	35952507	-	XP_013996310.1	PREDICTED: kidney mitochondrial carrier protein 1-like
106581955	21.5978	-0.922569	0.165372	5.57875	2.42e-08	2.03e-07	NC_027320.1	22959853	22968987	+	XP_014020006.1	PREDICTED: G-protein coupled receptor 161
100137045	538.501	0.955386	0.17126	-5.57856	2.43e-08	2.03e-07	NC_027313.1	59112315	59116156	+	NP_001117186.1	proteasome subunit beta type-9
106577156	147.509	-0.962207	0.172541	5.57667	2.45e-08	2.05e-07	NC_027301.1	11687363	11689642	-	XP_014010443.1	PREDICTED: uncharacterized protein LOC106577156
106568992	108.479	0.822924	0.147576	-5.57628	2.46e-08	2.06e-07	NC_027313.1	11262824	11265223	+	XP_013995401.1	PREDICTED: GTPase IMAP family member 8-like
100195034	556.151	-0.726527	0.130303	5.57566	2.47e-08	2.06e-07	NC_027319.1	46639985	46653952	-	NP_001133535.1	Kunitz-type protease inhibitor 2 precursor
XR_001318991.1	18.5344	1.08493	0.194599	-5.57523	2.47e-08	2.07e-07	NA	NA	NA	NA	#N/A	NA
106562980	20.7269	-1.41955	0.254633	5.57487	2.48e-08	2.07e-07	NC_027310.1	54920155	54952681	+	XP_013983621.1	PREDICTED: G protein-coupled receptor kinase 5-like isoform X1
106562117	74.1069	1.03748	0.186142	-5.57359	2.5e-08	2.08e-07	NC_027310.1	17753526	17810858	+	XP_013982196.1	PREDICTED: AT-rich interactive domain-containing protein 3B-like isoform X2
106563104	33.8747	-1.23777	0.22214	5.572	2.52e-08	2.1e-07	NC_027300.1	116859379	116863136	+	XP_013983807.1	PREDICTED: EH domain-binding protein 1-like
106583833	24.4503	-0.884323	0.158742	5.57084	2.54e-08	2.12e-07	NC_027321.1	61636127	61697587	-	XP_014023916.1	PREDICTED: constitutive coactivator of PPAR-gamma-like protein 1 homolog isoform X4
106583837	24.4503	-0.884323	0.158742	5.57084	2.54e-08	2.12e-07	NC_027321.1	61833500	61894960	-	XP_014023923.1	PREDICTED: constitutive coactivator of PPAR-gamma-like protein 1 homolog isoform X1
106568968	169.675	0.972141	0.17451	-5.57068	2.54e-08	2.12e-07	NC_027313.1	12193175	12258276	-	XP_013995342.1	PREDICTED: CMP-N-acetylneuraminate-beta-1,4-galactoside alpha-2,3-sialyltransferase-like isoform X1
106583665	161.969	0.861623	0.154683	-5.57026	2.54e-08	2.12e-07	NC_027321.1	50125947	50128197	-	XP_014023599.1	PREDICTED: beta-1,3-galactosyl-O-glycosyl-glycoprotein beta-1,6-N-acetylglucosaminyltransferase 7-like
106565803	15.383	-1.5048	0.270191	5.56941	2.56e-08	2.13e-07	NC_027311.1	69238220	69248698	-	XP_013988829.1	PREDICTED: tubulin monoglycylase TTLL3-like isoform X3
106604846	126.867	0.843829	0.15151	-5.56946	2.56e-08	2.13e-07	NC_027304.1	36973503	36990480	+	XP_014055375.1	PREDICTED: macrophage colony-stimulating factor 1 receptor 1-like isoform X1
106601654	140.276	-2.94168	0.528311	5.56808	2.58e-08	2.14e-07	NC_027302.1	77043231	77045413	-	XP_014049476.1	PREDICTED: protein crumbs homolog 3-like
106575455	38.0785	-1.25038	0.22463	5.56637	2.6e-08	2.17e-07	NC_027316.1	15957637	15959488	-	XP_014007431.1	PREDICTED: tumor necrosis factor ligand superfamily member 11-like
100194933	414.877	0.551191	0.0990683	-5.56375	2.64e-08	2.2e-07	NC_027306.1	42182679	42200681	-	NP_001133434.1	transcription factor ETV6
XR_001324228.1	413.827	0.901101	0.16197	-5.5634	2.65e-08	2.2e-07	NA	NA	NA	NA	#N/A	NA
106571498	332.464	-0.80201	0.144197	5.56191	2.67e-08	2.22e-07	NC_027314.1	38460926	38530123	+	XP_014000140.1	PREDICTED: disheveled-associated activator of morphogenesis 1-like isoform X3
100195756	733.382	0.53083	0.0954593	-5.5608	2.69e-08	2.23e-07	NC_027317.1	19139682	19143593	-	NP_001134257.1	Survival of motor neuron-related-splicing factor 30
106563302	25.0495	-2.8968	0.521017	5.5599	2.7e-08	2.24e-07	NC_027310.1	64561568	64564846	-	XP_013984266.1	PREDICTED: B box and SPRY domain-containing protein-like isoform X2
106567502	387.289	0.586965	0.105571	-5.55989	2.7e-08	2.24e-07	NC_027312.1	52815365	52857371	+	XP_013992282.1	PREDICTED: septin-8-A
106605043	246.083	-0.633879	0.114016	5.55959	2.7e-08	2.24e-07	NC_027304.1	47063969	47098919	-	XP_014055757.1	PREDICTED: protein dopey-1-like isoform X4
106594419	134.904	-0.802495	0.14438	5.55822	2.73e-08	2.26e-07	NW_012352695.1	4949	8307	+	XP_014041257.1	PREDICTED: gamma-aminobutyric acid receptor-associated protein-like 2
XR_001321786.1	225.399	0.695259	0.125096	-5.5578	2.73e-08	2.27e-07	NA	NA	NA	NA	#N/A	NA
106568642	117.458	-0.563512	0.101408	5.55689	2.75e-08	2.28e-07	NC_027313.1	3978677	3990274	-	XP_013994612.1	PREDICTED: intraflagellar transport protein 57 homolog isoform X2
106586858	322.421	0.582925	0.104914	-5.5562	2.76e-08	2.29e-07	NC_027324.1	44886993	44893775	-	XP_014030057.1	PREDICTED: interleukin-10 receptor subunit beta-like
100380755	19.4305	-2.6839	0.483069	5.55593	2.76e-08	2.29e-07	NC_027313.1	21869426	22173873	+	XP_013995505.1	PREDICTED: astrotactin-1 isoform X1
106577489	98.4585	-0.702591	0.126507	5.55377	2.8e-08	2.32e-07	NC_027317.1	44229103	44312420	+	XP_014010997.1	PREDICTED: TBC1 domain family member 14-like isoform X1
106591438	117.054	0.841664	0.151557	-5.55346	2.8e-08	2.32e-07	NW_012344019.1	35948	40288	+	XP_014038125.1	PREDICTED: 14-3-3 protein beta/alpha-A-like, partial
106594692	55.9017	1.07165	0.193002	-5.55253	2.82e-08	2.33e-07	NW_012353399.1	3879	7093	-	XP_014041559.1	PREDICTED: leucine-rich repeat-containing protein 20-like isoform X1
106574534	111.055	-0.514992	0.0927605	5.55184	2.83e-08	2.34e-07	NC_027315.1	71506831	71549106	-	XP_014005951.1	PREDICTED: mitogen-activated protein kinase kinase kinase kinase 4-like isoform X4
106576246	274.64	-1.05165	0.18946	5.55075	2.84e-08	2.35e-07	NC_027316.1	43922381	43930521	+	XP_014008789.1	PREDICTED: mitochondrial inner membrane protease ATP23 homolog
106601087	241.092	-0.811964	0.14631	5.54963	2.86e-08	2.37e-07	NC_027302.1	63512030	63516528	-	XP_014048473.1	PREDICTED: UBA-like domain-containing protein 1
106612830	1769.01	-0.752524	0.135622	5.54869	2.88e-08	2.38e-07	NC_027308.1	112724881	112728299	-	XP_014069832.1	PREDICTED: coiled-coil-helix-coiled-coil-helix domain-containing protein 2
106575147	33.8172	-2.78172	0.501347	5.54848	2.88e-08	2.38e-07	NC_027316.1	5087927	5089119	+	XP_014006853.1	PREDICTED: uncharacterized protein LOC106575147
100380348	260.98	0.6153	0.110895	-5.54848	2.88e-08	2.38e-07	NC_027302.1	5966674	5982908	+	XP_014043687.1	PREDICTED: nucleolar transcription factor 1 isoform X3
106589534	64.7662	0.661314	0.119258	-5.54526	2.94e-08	2.42e-07	NC_027301.1	54274785	54285574	+	XP_014035113.1	PREDICTED: ral guanine nucleotide dissociation stimulator-like 1
106564204	56.4406	1.2783	0.230526	-5.54515	2.94e-08	2.42e-07	NC_027300.1	11627995	11658247	+	XP_013985812.1	PREDICTED: uncharacterized protein LOC106564204 isoform X2
100196570	227.69	0.572135	0.103223	-5.54269	2.98e-08	2.46e-07	NC_027318.1	53220826	53226914	+	NP_001135071.1	N-acetylglucosamine-1-phosphotransferase subunit gamma precursor
100195332	551.688	-0.79655	0.143726	5.54214	2.99e-08	2.46e-07	NC_027300.1	28840046	28840807	-	NP_001133833.1	Eukaryotic translation initiation factor 4E-1A
106611473	268.737	1.27398	0.229884	-5.54184	2.99e-08	2.47e-07	NC_027308.1	47484114	47491199	+	XP_014067187.1	PREDICTED: nucleolar and spindle-associated protein 1-like isoform X1
106603573	943.681	-2.47964	0.44745	5.54173	2.99e-08	2.47e-07	NC_027303.1	47464029	47478247	-	XP_014052908.1	PREDICTED: solute carrier family 13 member 5
106608923	10.6181	-1.62621	0.293452	5.54167	3e-08	2.47e-07	NC_027306.1	22194164	22384943	+	XP_014062618.1	PREDICTED: collagen alpha-6(IV) chain-like isoform X2
106603917	131.655	0.821187	0.148205	-5.54091	3.01e-08	2.48e-07	NC_027303.1	74569398	74574122	-	XP_014053620.1	PREDICTED: heterogeneous nuclear ribonucleoprotein H-like isoform X2
XR_001328211.1	83.6469	1.07765	0.194587	-5.53813	3.06e-08	2.51e-07	NA	NA	NA	NA	#N/A	NA
106589845	140.978	-1.09207	0.197227	5.53712	3.07e-08	2.53e-07	NC_027300.1	24351150	24356926	+	XP_014035747.1	PREDICTED: ribosomal protein S6 kinase delta-1-like isoform X1
106566144	239.337	-1.0392	0.187693	5.53672	3.08e-08	2.53e-07	NC_027311.1	83400825	83402775	-	XP_013989470.1	PREDICTED: uncharacterized protein LOC106566144
106567821	16.0764	-2.52068	0.455303	5.53628	3.09e-08	2.54e-07	NC_027312.1	79842728	79855238	+	XP_013993062.1	PREDICTED: dnaJ homolog subfamily B member 13
106580360	201.763	1.0014	0.180957	-5.53393	3.13e-08	2.57e-07	NC_027319.1	26095013	26113966	+	XP_014016784.1	PREDICTED: kinetochore-associated protein 1
106582297	22.2571	1.12853	0.203953	-5.5333	3.14e-08	2.58e-07	NC_027320.1	39374450	39379643	-	XP_014020708.1	PREDICTED: BRCA1-associated RING domain protein 1-like isoform X2
106598941	24.8117	1.38149	0.24974	-5.53171	3.17e-08	2.6e-07	NC_027302.1	12661812	12672273	-	XP_014045443.1	PREDICTED: ATP-dependent DNA helicase PIF1
100195757	304.522	-0.761611	0.137691	5.53133	3.18e-08	2.6e-07	NC_027305.1	34703635	34709765	+	NP_001134258.1	FAM100A
106577017	58.2399	1.00878	0.182402	-5.53054	3.19e-08	2.61e-07	NC_027317.1	18660607	18760449	+	XP_014010135.1	PREDICTED: SH3 and PX domain-containing protein 2A isoform X1
100196821	64.3973	-1.87131	0.338436	5.5293	3.22e-08	2.63e-07	NC_027316.1	35388005	35406550	-	XP_014008286.1	PREDICTED: metalloproteinase inhibitor 3 isoform X1
106571302	150.548	0.559448	0.101248	-5.5255	3.29e-08	2.69e-07	NC_027314.1	30391678	30393831	-	XP_013999687.1	PREDICTED: nucleoporin Nup43-like
100136477	293.857	-0.847282	0.15336	5.52481	3.3e-08	2.7e-07	NC_027304.1	40099201	40156023	-	XP_014055546.1	PREDICTED: peroxisome proliferator-activated receptor gamma coactivator 1-beta isoform X1
106588567	329.814	-0.834096	0.15098	5.52456	3.3e-08	2.7e-07	NC_027326.1	14159055	14301487	+	XP_014033178.1	PREDICTED: A-kinase anchor protein 9 isoform X1
100380723	227.582	0.767493	0.138938	-5.52398	3.31e-08	2.71e-07	NC_027311.1	26118177	26130305	+	XP_013986813.1	PREDICTED: exportin-1
106574545	76.0821	-2.72894	0.494065	5.52345	3.32e-08	2.71e-07	NC_027315.1	71114950	71171303	-	XP_014005977.1	PREDICTED: multidrug resistance-associated protein 4-like isoform X1
106582566	345.554	-1.14687	0.207675	5.52246	3.34e-08	2.73e-07	NC_027320.1	56716611	56758352	+	XP_014021254.1	PREDICTED: ATP-dependent 6-phosphofructokinase, liver type-like
106579387	14.2528	-1.99081	0.360519	5.52205	3.35e-08	2.73e-07	NC_027318.1	49778212	49778817	+	XP_014014705.1	PREDICTED: ADP-ribosylation factor-like protein 4D
106592566	92.056	-1.46025	0.264445	5.52192	3.35e-08	2.73e-07	NW_012348422.1	2451	14231	+	XP_014039381.1	PREDICTED: major facilitator superfamily domain-containing protein 12-like isoform X3
106566569	428.1	0.504858	0.0914275	-5.52195	3.35e-08	2.73e-07	NC_027312.1	14761917	14793276	-	XP_013990172.1	PREDICTED: pre-mRNA-processing factor 6
106601835	53.3708	-0.998077	0.180761	5.52154	3.36e-08	2.74e-07	NC_027302.1	83066827	83070535	-	XP_014049712.1	PREDICTED: mitochondrial import inner membrane translocase subunit tim16-like isoform X2
100195167	1069.52	0.665001	0.120459	-5.52055	3.38e-08	2.75e-07	NC_027307.1	9957613	9960434	-	NP_001133668.1	store-operated calcium entry-associated regulatory factor precursor
106581971	171.829	0.730143	0.132282	-5.51957	3.4e-08	2.77e-07	NC_027320.1	23263482	23280121	+	XP_014020046.1	PREDICTED: transcription factor Dp-1-like isoform X2
106569136	26.9624	0.822803	0.149095	-5.51866	3.42e-08	2.78e-07	NC_027300.1	142783130	142785676	-	XP_013995623.1	PREDICTED: RING finger protein 122-like
XR_001321110.1	11.2932	-1.45066	0.26288	5.51836	3.42e-08	2.78e-07	NA	NA	NA	NA	#N/A	NA
106612691	102.796	-2.33524	0.423228	5.51768	3.44e-08	2.79e-07	NC_027308.1	102202690	102214690	+	XP_014069579.1	PREDICTED: glucagon receptor-like
106562120	1924.13	-0.784456	0.142175	5.51753	3.44e-08	2.8e-07	NC_027310.1	17737921	17741508	+	XP_013982200.1	PREDICTED: cytochrome c oxidase subunit 5A, mitochondrial-like
106594530	87.5422	-2.44246	0.442759	5.51645	3.46e-08	2.81e-07	NW_012352954.1	329	4421	-	XP_014041371.1	PREDICTED: ADP-ribosylation factor-like protein 6
106597482	33.1006	1.13386	0.205542	-5.51642	3.46e-08	2.81e-07	NC_027300.1	26703750	26709794	+	XP_014044163.1	PREDICTED: receptor expression-enhancing protein 1-like isoform X1
106577182	107.852	-2.13306	0.386769	5.51508	3.49e-08	2.83e-07	NC_027317.1	29677446	29679047	+	XP_014010480.1	PREDICTED: uncharacterized protein LOC106577182 isoform X2
XR_001326855.1	15.6636	1.42424	0.258258	-5.5148	3.49e-08	2.84e-07	NA	NA	NA	NA	#N/A	NA
106587947	117.583	-1.0282	0.186491	5.5134	3.52e-08	2.86e-07	NC_027325.1	41701885	41726305	+	XP_014032084.1	PREDICTED: CD82 antigen-like
106577822	295.857	0.931598	0.168977	-5.51317	3.52e-08	2.86e-07	NC_027317.1	57327023	57399611	+	XP_014011656.1	PREDICTED: sushi, von Willebrand factor type A, EGF and pentraxin domain-containing protein 1-like, partial
100195310	167.111	0.506166	0.0918747	-5.50931	3.6e-08	2.92e-07	NC_027317.1	60102439	60109553	+	XP_014011782.1	PREDICTED: potential DNA-binding protein C17orf49 homolog isoform X1
106609576	17.9579	0.890969	0.161733	-5.50888	3.61e-08	2.93e-07	NC_027306.1	47834023	47927417	+	XP_014063999.1	PREDICTED: sortilin-like isoform X1
106563416	256.117	-2.054	0.373042	5.50606	3.67e-08	2.97e-07	NC_027310.1	77430295	77436772	+	XP_013984443.1	PREDICTED: suppressor of tumorigenicity 14 protein-like
106582109	104.181	-0.594642	0.108023	5.50479	3.7e-08	2.99e-07	NC_027320.1	28882517	28929679	-	XP_014020333.1	PREDICTED: protein dopey-2-like
100195317	437.357	0.5315	0.0965621	-5.50422	3.71e-08	3e-07	NC_027322.1	41432549	41446622	+	NP_001133818.1	apoptosis inhibitor 5
100380871	375.163	0.666246	0.121059	-5.50347	3.72e-08	3.01e-07	NC_027300.1	149781525	149793594	+	NP_001167441.1	Interleukin-31 receptor A precursor
100195326	321.207	-0.684947	0.124465	5.50313	3.73e-08	3.02e-07	NC_027321.1	60595581	60621068	-	NP_001133827.1	Abhydrolase domain-containing protein 6
106601977	28.0722	0.84271	0.153143	-5.50277	3.74e-08	3.02e-07	NC_027302.1	88693441	88694437	-	XP_014049897.1	PREDICTED: cytosolic endo-beta-N-acetylglucosaminidase-like
106582125	12.0848	-1.74215	0.316645	5.5019	3.76e-08	3.03e-07	NC_027320.1	28042593	28053508	-	XP_014020356.1	PREDICTED: Golgi pH regulator-like
106567683	15.6136	-1.89497	0.344447	5.5015	3.77e-08	3.04e-07	NC_027312.1	68755451	68756470	+	XP_013992732.1	PREDICTED: ATP-sensitive inward rectifier potassium channel 15-like
106576048	146.222	-0.59065	0.107362	5.50147	3.77e-08	3.04e-07	NC_027301.1	9149691	9164796	+	XP_014008366.1	PREDICTED: solute carrier family 25 member 40-like isoform X2
106593098	325.039	0.783489	0.14243	-5.50089	3.78e-08	3.05e-07	NW_012349405.1	1712	13894	+	XP_014039905.1	PREDICTED: transmembrane channel-like protein 6 isoform X1
106565774	60.3172	0.861504	0.156616	-5.50075	3.78e-08	3.05e-07	NC_027311.1	70802540	70803447	+	XP_013988754.1	PREDICTED: bcl-2-like protein 1
106602829	38.6358	-1.30004	0.236359	5.50026	3.79e-08	3.06e-07	NC_027303.1	26031002	26168271	+	XP_014051210.1	PREDICTED: cilia- and flagella-associated protein 54 isoform X1
XR_001318759.1	28.2925	-1.03175	0.187603	5.49964	3.81e-08	3.07e-07	NA	NA	NA	NA	#N/A	NA
106609511	24.9605	-0.944642	0.171861	5.49655	3.87e-08	3.11e-07	NC_027306.1	45577659	45585964	-	XP_014063888.1	PREDICTED: serine/threonine-protein kinase 38-like
106566711	38.0543	-2.05829	0.374506	5.49603	3.88e-08	3.12e-07	NC_027312.1	21463331	21490459	-	XP_013990495.1	PREDICTED: glutaminase kidney isoform, mitochondrial-like
106590767	219.034	0.515201	0.0937511	-5.49541	3.9e-08	3.13e-07	NW_012341920.1	2314	3516	+	XP_014037404.1	PREDICTED: F-box/LRR-repeat protein 14
100196114	1020.06	0.590933	0.107538	-5.49509	3.91e-08	3.14e-07	NC_027324.1	15215027	15218232	+	NP_001134615.1	Heterogeneous nuclear ribonucleoprotein A3 homolog 2
106610864	255.94	-1.09032	0.198426	5.49487	3.91e-08	3.14e-07	NC_027308.1	19363301	19378887	+	XP_014065983.1	PREDICTED: pleckstrin homology domain-containing family G member 3-like
106608317	19.9701	-1.47832	0.269086	5.49386	3.93e-08	3.16e-07	NC_027305.1	83370299	83412104	+	XP_014061673.1	PREDICTED: protein-tyrosine kinase 2-beta-like
100196559	272.762	0.576197	0.10489	-5.49334	3.94e-08	3.17e-07	NC_027300.1	119592530	119599746	+	NP_001135060.1	serine/threonine-protein phosphatase PGAM5, mitochondrial precursor
106577510	3556.86	1.05847	0.192721	-5.49226	3.97e-08	3.18e-07	NC_027317.1	45585593	45588609	+	XP_014011074.1	PREDICTED: acidic mammalian chitinase-like
106603923	362.862	-1.9463	0.354404	5.49176	3.98e-08	3.19e-07	NC_027303.1	75140146	75144544	+	XP_014053647.1	PREDICTED: magnesium transporter NIPA2-like
106560610	58.3589	0.856059	0.155931	-5.48997	4.02e-08	3.22e-07	NC_027309.1	49394611	49418968	-	XP_013979132.1	PREDICTED: LIM domain transcription factor LMO4
106579782	40.6387	-2.49206	0.45402	5.48887	4.05e-08	3.24e-07	NC_027319.1	54108	260379	-	XP_014015422.1	PREDICTED: collagen alpha-4(IV) chain-like isoform X1
100196163	633.35	0.817618	0.148993	-5.48764	4.07e-08	3.26e-07	NC_027324.1	50735134	50737244	+	XP_014030183.1	PREDICTED: small ubiquitin-related modifier 3 isoform X1
106576685	66.4369	0.665164	0.121221	-5.48722	4.08e-08	3.27e-07	NC_027317.1	13180709	13182310	+	XP_014009466.1	PREDICTED: uncharacterized protein LOC106576685
106568483	215.808	-1.24946	0.227853	5.48364	4.17e-08	3.33e-07	NC_027312.1	99139451	99250251	+	XP_013994336.1	PREDICTED: E3 ubiquitin-protein ligase NEDD4-like isoform X9
106563918	238.284	0.797565	0.145523	-5.48067	4.24e-08	3.39e-07	NC_027300.1	118580053	118598919	+	XP_013985342.1	PREDICTED: nuclear pore complex protein Nup155-like isoform X1
106606100	119.551	0.68322	0.12468	-5.47978	4.26e-08	3.41e-07	NC_027304.1	77046176	77059514	-	XP_014057693.1	PREDICTED: diacylglycerol O-acyltransferase 1-like
106603742	534.376	0.529927	0.0967357	-5.4781	4.3e-08	3.44e-07	NC_027300.1	40949445	40969135	+	XP_014053281.1	PREDICTED: putative Polycomb group protein ASXL2 isoform X2
100195997	36.5513	3.09024	0.56414	-5.4778	4.31e-08	3.44e-07	NC_027305.1	31672487	31675150	+	NP_001134498.1	matrix Gla protein precursor
100136493	616.589	0.901396	0.164562	-5.47753	4.31e-08	3.44e-07	NC_027326.1	10024018	10026968	-	XP_014032546.1	PREDICTED: TAP binding protein isoform X1
106571969	11.4214	1.27041	0.231958	-5.4769	4.33e-08	3.45e-07	NC_027314.1	62559367	62562273	-	XP_014001062.1	PREDICTED: syntaxin-binding protein 2-like
106585274	82.4803	0.689872	0.12597	-5.47647	4.34e-08	3.46e-07	NC_027323.1	17545933	17550684	-	XP_014026800.1	PREDICTED: RILP-like protein 2 isoform X1
106562454	527.477	-0.636448	0.116218	5.47632	4.34e-08	3.46e-07	NC_027310.1	31608359	31625398	+	XP_013982824.1	PREDICTED: abhydrolase domain-containing protein 2-A
106562770	25.2873	-1.40638	0.256827	5.47598	4.35e-08	3.47e-07	NC_027310.1	42194653	42204440	+	XP_013983245.1	PREDICTED: calmodulin-like protein 4
100306829	164.194	0.851744	0.155541	-5.47602	4.35e-08	3.47e-07	NC_027305.1	66770133	66852832	+	NP_001158840.1	monofunctional C1-tetrahydrofolate synthase, mitochondrial
106589992	387.705	-0.82917	0.151428	5.47566	4.36e-08	3.47e-07	NC_027327.1	38412577	38420716	+	XP_014035945.1	PREDICTED: peptidyl-prolyl cis-trans isomerase A-like isoform X2
106606765	12.932	-2.375	0.433774	5.47519	4.37e-08	3.48e-07	NC_027300.1	57466150	57467409	-	XP_014058602.1	PREDICTED: GRIN2-like protein
106594714	92.9605	-0.964847	0.176231	5.47491	4.38e-08	3.49e-07	NW_012353461.1	4571	5721	+	XP_014041582.1	PREDICTED: uncharacterized protein LOC106594714, partial
106566770	38.9876	-2.10845	0.385328	5.47182	4.45e-08	3.55e-07	NC_027312.1	22322842	22323890	+	XP_013990614.1	PREDICTED: UDP-GlcNAc:betaGal beta-1,3-N-acetylglucosaminyltransferase 7-like
106574308	92.5302	-0.846739	0.154834	5.46869	4.53e-08	3.61e-07	NC_027315.1	62514056	62532317	+	XP_014005600.1	PREDICTED: B-cell CLL/lymphoma 9 protein-like isoform X1
106599445	102.235	0.578129	0.105729	-5.46803	4.55e-08	3.62e-07	NC_027302.1	20952573	20982291	+	XP_014046158.1	PREDICTED: high affinity cAMP-specific 3\',5\'-cyclic phosphodiesterase 7A-like isoform X2
XR_001324462.1	12.4701	-1.86195	0.340534	5.46774	4.56e-08	3.62e-07	NA	NA	NA	NA	#N/A	NA
106594561	151.111	-3.1496	0.576149	5.46665	4.59e-08	3.64e-07	NW_012353034.1	5363	6714	-	XP_014041402.1	PREDICTED: calcium uptake protein 1, mitochondrial-like
106613194	26.5364	-1.06368	0.194609	5.46574	4.61e-08	3.66e-07	NC_027308.1	127537215	127882283	+	XP_014070696.1	PREDICTED: roundabout homolog 1
106604529	156.311	0.76209	0.13946	-5.46457	4.64e-08	3.68e-07	NC_027304.1	25219520	25229506	+	XP_014054698.1	PREDICTED: protein FAM198B
XR_001322088.1	135.776	2.70245	0.494598	-5.46393	4.66e-08	3.69e-07	NA	NA	NA	NA	#N/A	NA
106573269	25.4994	-1.44842	0.265138	5.46288	4.68e-08	3.71e-07	NC_027315.1	14737677	14818668	-	XP_014003653.1	PREDICTED: UPF0606 protein KIAA1549-like
106569184	29.2368	0.703887	0.128865	-5.4622	4.7e-08	3.73e-07	NC_027313.1	27078300	27100208	+	XP_013995743.1	PREDICTED: tetratricopeptide repeat protein 39C-like
106571633	514.576	-0.799375	0.146351	5.46205	4.71e-08	3.73e-07	NC_027314.1	44563714	44571021	-	XP_014000409.1	PREDICTED: 3\'(2\'),5\'-bisphosphate nucleotidase 1-like
106613899	73.1608	0.797105	0.145942	-5.46179	4.71e-08	3.73e-07	NC_027309.1	25386484	25419508	-	XP_014072117.1	PREDICTED: RING finger protein 11
106562166	100.825	-0.845886	0.154886	5.46135	4.73e-08	3.74e-07	NC_027300.1	10935656	10945214	+	XP_013982359.1	PREDICTED: leucine zipper protein 1-like
106560877	192.401	-3.63058	0.664864	5.46064	4.74e-08	3.75e-07	NC_027309.1	77292396	77307746	-	XP_013979741.1	PREDICTED: monocarboxylate transporter 2-like
106604262	21.5909	-1.66358	0.304715	5.45945	4.78e-08	3.77e-07	NC_027304.1	10033062	10059934	+	XP_014054220.1	PREDICTED: actin filament-associated protein 1-like 1, partial
106565996	1123.51	0.570173	0.104448	-5.45894	4.79e-08	3.78e-07	NC_027311.1	76410024	76412216	+	XP_013989219.1	PREDICTED: TAR DNA-binding protein 43-like
100195073	1365.09	-0.55245	0.101216	5.45812	4.81e-08	3.8e-07	NC_027309.1	40041037	40068252	+	NP_001133574.1	4-trimethylaminobutyraldehyde dehydrogenase
100194792	182.297	1.53061	0.280464	-5.45742	4.83e-08	3.81e-07	NC_027302.1	67729127	67733612	+	NP_001133293.1	DNA replication licensing factor MCM5
106589674	415.201	-0.998123	0.182907	5.45699	4.84e-08	3.82e-07	NC_027327.1	20055644	20074037	-	XP_014035403.1	PREDICTED: interferon gamma receptor 1
106612400	38.2249	0.891414	0.163464	-5.45328	4.94e-08	3.9e-07	NC_027308.1	94756953	94757954	-	XP_014068970.1	PREDICTED: G-protein coupled receptor 4-like
106578637	12.9514	-1.12945	0.207164	5.45199	4.98e-08	3.92e-07	NC_027318.1	27645740	27647110	+	XP_014013122.1	PREDICTED: OTU domain-containing protein 1-like
106601546	254.068	-0.573769	0.105249	5.45153	4.99e-08	3.93e-07	NC_027302.1	75221394	75222846	+	XP_014049315.1	PREDICTED: uncharacterized protein LOC106601546
106572126	11.7347	0.978962	0.179596	-5.4509	5.01e-08	3.94e-07	NC_027314.1	70765510	70781447	-	XP_014001460.1	PREDICTED: uncharacterized protein LOC106572126
XR_001324586.1	113.426	0.989678	0.181579	-5.45038	5.03e-08	3.95e-07	NA	NA	NA	NA	#N/A	NA
106580877	420.431	-1.67181	0.306774	5.44966	5.05e-08	3.97e-07	NC_027319.1	50478687	50480441	-	XP_014017876.1	PREDICTED: frizzled-9-like
106578019	68.5321	0.533826	0.0979704	-5.44884	5.07e-08	3.99e-07	NC_027301.1	13030921	13035955	-	XP_014012060.1	PREDICTED: uncharacterized protein LOC106578019 isoform X2
106603948	17.979	-1.64222	0.301438	5.44796	5.1e-08	4.01e-07	NC_027303.1	76301349	76315491	+	XP_014053678.1	PREDICTED: heat shock protein beta-1-like
106599117	1463.84	0.891322	0.163627	-5.44728	5.11e-08	4.02e-07	NC_027302.1	15229374	15259412	-	XP_014045666.1	PREDICTED: glycogen debranching enzyme-like isoform X2
106574198	54.7503	0.86304	0.158445	-5.44694	5.12e-08	4.03e-07	NC_027315.1	56642549	56678236	+	XP_014005339.1	PREDICTED: bcl-2-related ovarian killer protein homolog A
106601213	30.7852	0.866171	0.159127	-5.44326	5.23e-08	4.11e-07	NC_027302.1	65043184	65058307	-	XP_014048709.1	PREDICTED: TRIO and F-actin-binding protein-like
106574162	83.4635	-1.13899	0.209303	5.4418	5.27e-08	4.14e-07	NC_027301.1	4877547	4880170	-	XP_014005300.1	PREDICTED: protein naked cuticle homolog 2-like
106583072	463.718	-2.1659	0.39814	5.44006	5.33e-08	4.18e-07	NC_027321.1	27746799	27757455	-	XP_014022333.1	PREDICTED: epidermal growth factor receptor kinase substrate 8-like protein 3 isoform X1
106576215	26.9715	0.907092	0.166747	-5.43994	5.33e-08	4.18e-07	NC_027316.1	42731871	42912321	+	XP_014008711.1	PREDICTED: CUGBP Elav-like family member 2 isoform X10
106581957	154.637	0.884481	0.162595	-5.43977	5.34e-08	4.18e-07	NC_027320.1	22975041	23046134	-	XP_014020011.1	PREDICTED: DDB1- and CUL4-associated factor 6 isoform X4
106604564	37.7692	-0.926337	0.1703	5.43944	5.34e-08	4.19e-07	NC_027304.1	27045116	27051007	-	XP_014054797.1	PREDICTED: proteinase-activated receptor 4-like
106563132	15.6069	-2.41575	0.444149	5.43904	5.36e-08	4.2e-07	NC_027310.1	60833928	60837180	+	XP_013983852.1	PREDICTED: collagen alpha-2(V) chain-like
XR_001328835.1	73.8064	-1.26285	0.232211	5.43835	5.38e-08	4.21e-07	NA	NA	NA	NA	#N/A	NA
106560764	106.484	0.828689	0.152417	-5.437	5.42e-08	4.24e-07	NC_027309.1	63659908	63771573	+	XP_013979464.1	PREDICTED: diacylglycerol kinase zeta-like isoform X4
106591255	15.2972	0.829819	0.152655	-5.4359	5.45e-08	4.27e-07	NW_012343626.1	3937	4806	+	XP_014037945.1	PREDICTED: ribonuclease P protein subunit p38-like
106579922	140.409	1.06236	0.195443	-5.43565	5.46e-08	4.27e-07	NC_027319.1	19994548	20047176	-	XP_014015799.1	PREDICTED: E3 ubiquitin-protein ligase DTX1-like
106578469	50.8635	-1.53881	0.283214	5.43337	5.53e-08	4.33e-07	NC_027318.1	12591294	12602579	-	XP_014012766.1	PREDICTED: procollagen C-endopeptidase enhancer 2
106602962	82.1196	-2.06597	0.380443	5.43044	5.62e-08	4.39e-07	NC_027303.1	33380775	33400314	+	XP_014051497.1	PREDICTED: four and a half LIM domains protein 1
106605488	218.279	-0.829553	0.152819	5.42834	5.69e-08	4.44e-07	NC_027304.1	61723749	61755634	-	XP_014056683.1	PREDICTED: trafficking kinesin-binding protein 1-like isoform X1
106586238	20.0365	-2.30626	0.424891	5.42789	5.7e-08	4.45e-07	NC_027324.1	14700547	14741691	-	XP_014028773.1	PREDICTED: obg-like ATPase 1 isoform X1
106580664	137.837	0.553983	0.102079	-5.42699	5.73e-08	4.47e-07	NC_027319.1	42578067	42585952	-	XP_014017438.1	PREDICTED: E3 ubiquitin-protein ligase RNF168-like
106568140	57.1733	0.677935	0.124944	-5.42592	5.77e-08	4.5e-07	NC_027312.1	90494215	90506890	-	XP_013993682.1	PREDICTED: SH3 domain-binding protein 2-like isoform X3
100195883	242.237	0.772234	0.142337	-5.4254	5.78e-08	4.51e-07	NC_027320.1	16174151	16176647	-	NP_001134384.1	Methyltransferase-like protein 5
100194518	92.0679	-0.742019	0.136775	5.42509	5.79e-08	4.52e-07	NC_027323.1	15640605	15641796	+	NP_001133076.1	glutamyl-tRNA(Gln) amidotransferase subunit C, mitochondrial
106580670	43.1212	0.808575	0.149045	-5.42504	5.79e-08	4.52e-07	NC_027301.1	24193967	24224752	+	XP_014017457.1	PREDICTED: platelet endothelial aggregation receptor 1-like isoform X1
106560245	44.1974	-0.616431	0.113689	5.42206	5.89e-08	4.59e-07	NC_027309.1	30183015	30241359	+	XP_013978377.1	PREDICTED: E3 ubiquitin-protein ligase SH3RF1-like isoform X1
106611654	77.2078	0.685725	0.126471	-5.42199	5.89e-08	4.59e-07	NC_027308.1	60540820	60545996	+	XP_014067568.1	PREDICTED: zinc-binding protein A33-like
106608619	21.0354	-1.23632	0.22804	5.4215	5.91e-08	4.6e-07	NC_027300.1	71770899	71772964	-	XP_014062147.1	PREDICTED: zinc finger protein 503-like
106583034	49.5765	1.57913	0.291446	-5.41827	6.02e-08	4.68e-07	NC_027321.1	18598900	18612571	-	XP_014022263.1	PREDICTED: monocarboxylate transporter 2-like
106610814	67.8568	-0.711089	0.131276	5.41673	6.07e-08	4.72e-07	NC_027300.1	82346791	82377668	+	XP_014065895.1	PREDICTED: mitogen-activated protein kinase kinase kinase MLK4-like isoform X1
106581940	23.8492	-3.34843	0.618203	5.41639	6.08e-08	4.73e-07	NC_027320.1	22258944	22280525	+	XP_014019945.1	PREDICTED: EF-hand domain-containing family member C2 isoform X2
106571502	141.017	-0.744816	0.137519	5.41608	6.09e-08	4.73e-07	NC_027314.1	38533910	38538466	-	XP_014000147.1	PREDICTED: trans-3-hydroxy-L-proline dehydratase isoform X1
100194821	818.698	0.593432	0.109569	-5.41606	6.09e-08	4.73e-07	NC_027314.1	82606804	82609414	+	NP_001133322.1	Microtubule-associated protein RP/EB family member 3
106566559	48.2821	0.694074	0.128169	-5.41529	6.12e-08	4.75e-07	NC_027312.1	13404639	13410984	+	XP_013990147.1	PREDICTED: gamma-glutamyltransferase 7
106589517	108.265	0.565783	0.104482	-5.41514	6.12e-08	4.75e-07	NC_027327.1	13317777	13332830	+	XP_014035076.1	PREDICTED: zinc finger protein 841-like isoform X1
106572799	218.538	0.574029	0.106017	-5.41449	6.15e-08	4.77e-07	NC_027314.1	94394457	94395690	-	XP_014002755.1	PREDICTED: differentially expressed in FDCP 6 homolog
106576092	98.9901	-0.77571	0.143307	5.41291	6.2e-08	4.81e-07	NC_027301.1	9285078	9318976	-	XP_014008461.1	PREDICTED: LOW QUALITY PROTEIN: protein FAM171A1, partial
106568315	336.994	0.626833	0.115804	-5.41286	6.2e-08	4.81e-07	NC_027312.1	92429288	92434668	-	XP_013994018.1	PREDICTED: E3 ubiquitin-protein ligase TRIM23 isoform X2
XR_001319265.1	10.1504	-2.60055	0.480524	5.4119	6.24e-08	4.83e-07	NA	NA	NA	NA	#N/A	NA
106581011	272.783	0.527113	0.0973983	-5.41193	6.23e-08	4.83e-07	NC_027319.1	54624719	54631323	-	XP_014018139.1	PREDICTED: methylosome subunit pICln-like isoform X1
106571617	296.618	0.537908	0.0994188	-5.41052	6.28e-08	4.87e-07	NC_027314.1	44883757	44900903	-	XP_014000368.1	PREDICTED: FGFR1 oncogene partner-like isoform X7
106611770	573.553	-1.53068	0.282917	5.41034	6.29e-08	4.87e-07	NC_027308.1	62945354	62964331	+	XP_014067801.1	PREDICTED: GDNF family receptor alpha-4-like isoform X2
106566470	770.212	-0.79675	0.147263	5.41038	6.29e-08	4.87e-07	NC_027312.1	8923942	8924485	+	XP_013990013.1	PREDICTED: DNA-binding protein inhibitor ID-1-like
106568649	21.397	-3.27517	0.605424	5.40971	6.31e-08	4.89e-07	NC_027313.1	4332874	4336127	+	XP_013994620.1	PREDICTED: claudin-15-like
100380360	999.006	1.06578	0.197034	-5.40913	6.33e-08	4.9e-07	NC_027306.1	21523101	21534077	+	NP_001167116.1	Coagulation factor XIII A chain
106604702	10.6473	1.32654	0.245324	-5.4073	6.4e-08	4.94e-07	NC_027304.1	32280780	32282362	+	XP_014055101.1	PREDICTED: uncharacterized protein CXorf65 homolog isoform X2
XR_001328305.1	43.4325	-0.712669	0.131802	5.4071	6.41e-08	4.95e-07	NA	NA	NA	NA	#N/A	NA
106607714	62.3255	0.731364	0.135322	-5.40461	6.5e-08	5.02e-07	NC_027305.1	53310071	53321309	+	XP_014060437.1	PREDICTED: CASP8-associated protein 2
106581786	848.046	-1.23362	0.228265	5.40433	6.5e-08	5.02e-07	NC_027320.1	15946624	15950023	+	XP_014019560.1	PREDICTED: retinol dehydrogenase 3-like
106570059	205.967	0.65265	0.120781	-5.40358	6.53e-08	5.04e-07	NC_027313.1	54798745	54813633	+	XP_013997479.1	PREDICTED: transmembrane protein C9orf91 homolog isoform X1
106604833	88.9252	-1.16955	0.21645	5.40333	6.54e-08	5.04e-07	NC_027304.1	37593172	37796175	+	XP_014055355.1	PREDICTED: A disintegrin and metalloproteinase with thrombospondin motifs 2-like
106576277	130.424	1.13927	0.210844	-5.40338	6.54e-08	5.04e-07	NC_027316.1	44685578	44708310	-	XP_014008835.1	PREDICTED: PCNA-interacting partner-like
106573570	41.8538	0.974187	0.180341	-5.40191	6.59e-08	5.08e-07	NC_027301.1	2398675	2415636	-	XP_014004197.1	PREDICTED: tubulin polymerization-promoting protein-like
106562607	19.2744	-1.04196	0.192915	5.40113	6.62e-08	5.1e-07	NC_027310.1	36838063	36841522	-	XP_013983032.1	PREDICTED: transmembrane gamma-carboxyglutamic acid protein 4-like
100195576	771.376	0.731541	0.135511	-5.39837	6.72e-08	5.18e-07	NW_012354005.1	942	7831	-	NP_001134077.1	Dysbindin
106578977	41.6567	1.38754	0.257034	-5.39825	6.73e-08	5.18e-07	NC_027318.1	46307915	46316079	-	XP_014013810.1	PREDICTED: centrosomal protein of 55 kDa-like isoform X1
106586109	406.441	-1.9041	0.352804	5.39703	6.78e-08	5.21e-07	NC_027324.1	7611657	7674195	-	XP_014028454.1	PREDICTED: G-protein coupled receptor 39-like
106609351	14.8056	-1.24283	0.230281	5.39703	6.78e-08	5.21e-07	NC_027306.1	41110245	41127596	+	XP_014063571.1	PREDICTED: uncharacterized protein LOC106609351 isoform X3
106599413	138.69	-3.15301	0.58423	5.39686	6.78e-08	5.22e-07	NC_027302.1	21687825	21969099	+	XP_014046115.1	PREDICTED: astrotactin-1 isoform X11
106578991	392.789	-1.99856	0.37034	5.39655	6.79e-08	5.22e-07	NC_027318.1	47372734	47409493	+	XP_014013840.1	PREDICTED: serine protease HTRA1B isoform X1
106584530	534.573	-0.738461	0.136841	5.39649	6.8e-08	5.22e-07	NC_027322.1	36139078	36152689	+	XP_014025405.1	PREDICTED: AFG3-like protein 1
XR_001322459.1	371.016	-1.15624	0.214351	5.39415	6.88e-08	5.29e-07	NA	NA	NA	NA	#N/A	NA
106566614	41.2627	-1.23837	0.229597	5.39368	6.9e-08	5.3e-07	NC_027312.1	18335855	18339271	-	XP_013990269.1	PREDICTED: bcl10-interacting CARD protein-like isoform X1
106609201	24.6186	-1.53835	0.285241	5.39315	6.92e-08	5.31e-07	NC_027306.1	36271088	36278426	+	XP_014063196.1	PREDICTED: prosaposin receptor GPR37-like isoform X3
106565843	19.8053	-2.46691	0.45763	5.39061	7.02e-08	5.39e-07	NC_027311.1	66919880	66930751	-	XP_013988902.1	PREDICTED: prickle-like protein 2
106607942	11.596	-2.75756	0.511606	5.39002	7.04e-08	5.4e-07	NC_027300.1	68000642	68094451	+	XP_014060917.1	PREDICTED: GDNF family receptor alpha-1-like
XR_001321912.1	23.0744	-2.05997	0.382205	5.3897	7.06e-08	5.41e-07	NA	NA	NA	NA	#N/A	NA
100380366	103.355	0.871314	0.161668	-5.38952	7.06e-08	5.42e-07	NC_027301.1	9936409	9949667	-	XP_014008786.1	PREDICTED: DNA-binding death effector domain-containing protein 2 isoform X2
100194776	537.436	0.547791	0.101698	-5.38646	7.19e-08	5.51e-07	NC_027309.1	114233667	114242387	+	NP_001133277.1	chitinase domain-containing protein 1
106568150	68.5703	0.610342	0.113317	-5.38615	7.2e-08	5.51e-07	NC_027312.1	90085703	90096415	+	XP_013993703.1	PREDICTED: protein regulator of cytokinesis 1-like isoform X2
106567863	898.822	0.73604	0.136707	-5.38407	7.28e-08	5.58e-07	NC_027312.1	78348521	78364750	-	XP_013993165.1	PREDICTED: ribonucleoside-diphosphate reductase large subunit
106605040	38.9491	0.993033	0.184463	-5.38338	7.31e-08	5.6e-07	NC_027304.1	46133320	46134519	-	XP_014055752.1	PREDICTED: protein FAM26E-like
XR_001327142.1	212.544	1.48039	0.275074	-5.38178	7.38e-08	5.64e-07	NA	NA	NA	NA	#N/A	NA
106565344	298.671	-3.27764	0.609137	5.38078	7.42e-08	5.67e-07	NC_027311.1	49752877	49776515	+	XP_013987816.1	PREDICTED: sodium- and chloride-dependent GABA transporter 2-like
106588593	83.5159	0.606621	0.112752	-5.38015	7.44e-08	5.69e-07	NC_027326.1	16322550	16448464	-	XP_014033219.1	PREDICTED: RNA polymerase II subunit A C-terminal domain phosphatase-like isoform X1
100195455	67.7715	0.650271	0.120888	-5.37914	7.48e-08	5.72e-07	NC_027325.1	22231270	22232097	+	NP_001133956.1	THAP domain-containing protein 11
106612553	28.8384	-2.46424	0.458232	5.37771	7.54e-08	5.76e-07	NC_027308.1	108015547	108029029	+	XP_014069276.1	PREDICTED: uncharacterized protein C11orf53 homolog isoform X1
106569322	342.855	0.565383	0.105187	-5.37505	7.66e-08	5.84e-07	NC_027313.1	32038596	32113385	-	XP_013996034.1	PREDICTED: rho-associated protein kinase 1-like isoform X2
106600727	162.154	0.550064	0.102355	-5.3741	7.7e-08	5.87e-07	NC_027302.1	51267680	51270827	-	XP_014047784.1	PREDICTED: ras-related protein Rab-35-like
100380372	14.4241	0.80623	0.150026	-5.37393	7.7e-08	5.87e-07	NC_027300.1	150859764	150860360	-	NP_001167128.1	GTP-binding protein Di-Ras2
100195702	261.333	-3.9207	0.729756	5.37262	7.76e-08	5.91e-07	NC_027318.1	50794849	50795178	-	NP_001134203.1	atad4-B
106601556	2099.76	0.664815	0.123749	-5.37228	7.77e-08	5.92e-07	NC_027302.1	75030236	75037517	+	XP_014049335.1	PREDICTED: granulins-like isoform X2
106575602	14.1409	-2.27211	0.423021	5.37115	7.82e-08	5.96e-07	NC_027316.1	19728715	19730602	+	XP_014007682.1	PREDICTED: gap junction gamma-1 protein-like
106589993	10.2997	-2.67527	0.49816	5.37031	7.86e-08	5.98e-07	NC_027327.1	38430853	38437879	+	XP_014035947.1	PREDICTED: uncharacterized protein LOC106589993
106612567	993.981	-1.04349	0.194321	5.36993	7.88e-08	5.99e-07	NC_027300.1	92872915	92873649	-	XP_014069317.1	PREDICTED: transmembrane protein 14A-like
106574542	65.8893	-0.669978	0.124779	5.36932	7.9e-08	6.01e-07	NC_027315.1	71250564	71254330	-	XP_014005971.1	PREDICTED: protein O-glucosyltransferase 1
106588245	185.389	0.861141	0.160382	-5.36931	7.9e-08	6.01e-07	NC_027326.1	5395955	5397154	-	XP_014032539.1	PREDICTED: chromosomal protein D1-like
106578780	232.862	0.786218	0.146438	-5.36893	7.92e-08	6.02e-07	NC_027318.1	35625181	35629379	-	XP_014013413.1	PREDICTED: protein dpy-30 homolog isoform X2
100196795	170.932	-0.740696	0.13797	5.36852	7.94e-08	6.03e-07	NC_027300.1	20391646	20416880	+	NP_001135289.1	chloride intracellular channel protein 4
106591935	37.0293	0.744953	0.138776	-5.36801	7.96e-08	6.05e-07	NW_012347423.1	13230	18746	-	XP_014038675.1	PREDICTED: FK506-binding protein-like
106592935	38.2713	-2.44822	0.456086	5.36789	7.97e-08	6.05e-07	NW_012349128.1	4122	8243	+	XP_014039766.1	PREDICTED: chloride channel protein 2-like
106607692	544.343	-0.534335	0.0995654	5.36667	8.02e-08	6.08e-07	NC_027305.1	52176860	52198272	+	XP_014060391.1	PREDICTED: sentrin-specific protease 6 isoform X3
106589631	119.473	0.505719	0.0942828	-5.36385	8.15e-08	6.17e-07	NC_027327.1	18562101	18566031	+	XP_014035317.1	PREDICTED: histone-lysine N-methyltransferase PRDM9-like isoform X2
XR_001329119.1	688.872	1.32787	0.2476	-5.36296	8.19e-08	6.2e-07	NA	NA	NA	NA	#N/A	NA
106584159	21.4604	-1.34947	0.25188	5.35757	8.43e-08	6.38e-07	NC_027322.1	16825372	16961474	+	XP_014024567.1	PREDICTED: transforming growth factor beta receptor type 3-like
106570053	22.1256	1.18624	0.221428	-5.35721	8.45e-08	6.39e-07	NC_027313.1	55008477	55024747	+	XP_013997463.1	PREDICTED: zinc transporter 2-like
106563127	122.278	0.580907	0.10847	-5.35546	8.53e-08	6.44e-07	NC_027310.1	61201754	61220713	+	XP_013983837.1	PREDICTED: ER degradation-enhancing alpha-mannosidase-like protein 3 isoform X2
XR_001323949.1	14.5838	-1.93024	0.360754	5.35057	8.77e-08	6.62e-07	NA	NA	NA	NA	#N/A	NA
106575119	483.031	-0.750194	0.140208	5.35059	8.77e-08	6.62e-07	NC_027316.1	3475462	3528908	+	XP_014006803.1	PREDICTED: sodium- and chloride-dependent GABA transporter 2-like isoform X3
106567077	686.543	0.754767	0.141071	-5.35026	8.78e-08	6.62e-07	NC_027312.1	36019235	36020320	+	XP_013991420.1	PREDICTED: G-protein coupled receptor 182-like
100286723	126.973	1.00891	0.188698	-5.34671	8.96e-08	6.75e-07	NC_027315.1	86985953	87000073	+	NP_001140135.1	Centromere protein Q
106566564	12.9212	-1.7661	0.330466	5.34426	9.08e-08	6.84e-07	NC_027312.1	13218313	13278134	+	XP_013990163.1	PREDICTED: NUAK family SNF1-like kinase 1 isoform X1
106578123	125.061	0.681272	0.1275	-5.34331	9.13e-08	6.87e-07	NC_027301.1	12789403	12790557	-	XP_014012221.1	PREDICTED: uncharacterized protein LOC106578123 isoform X2
106579766	20.9126	-2.91028	0.544684	5.34306	9.14e-08	6.88e-07	NC_027318.1	82603541	82608955	-	XP_014015406.1	PREDICTED: solute carrier family 22 member 13
106610793	226.015	0.725638	0.135815	-5.34286	9.15e-08	6.89e-07	NC_027308.1	16045635	16051926	-	XP_014065855.1	PREDICTED: interactor protein for cytohesin exchange factors 1-like isoform X2
106583719	250.012	1.14638	0.214596	-5.34204	9.19e-08	6.91e-07	NC_027321.1	54496032	54511115	-	XP_014023722.1	PREDICTED: DNA replication licensing factor mcm2
106560571	128.425	0.512313	0.095905	-5.34188	9.2e-08	6.92e-07	NC_027309.1	47425402	47426763	+	XP_013979053.1	PREDICTED: DET1- and DDB1-associated protein 1-like
106600039	10.9121	-3.42897	0.641947	5.34151	9.22e-08	6.93e-07	NW_012529678.1	23	1168	+	XP_014046848.1	PREDICTED: cell wall protein PRY3-like
106612413	34.5775	-1.4301	0.267842	5.33933	9.33e-08	7.01e-07	NC_027308.1	95291873	95349042	-	XP_014068992.1	PREDICTED: sodium/potassium-transporting ATPase subunit beta-3-like
106611469	109.545	0.728604	0.136498	-5.33782	9.41e-08	7.07e-07	NC_027308.1	47197418	47214380	-	XP_014067177.1	PREDICTED: pantothenate kinase 3-like isoform X3
106598178	187.617	1.51741	0.284415	-5.33521	9.54e-08	7.17e-07	NW_012373767.1	1015	3222	+	XP_014044715.1	PREDICTED: tumor necrosis factor receptor superfamily member 11B-like
106598220	187.617	1.51741	0.284415	-5.33521	9.54e-08	7.17e-07	NW_012374441.1	957	3164	+	XP_014044747.1	PREDICTED: tumor necrosis factor receptor superfamily member 11B-like
106560595	2400.12	-1.28962	0.241776	5.33393	9.61e-08	7.21e-07	NC_027309.1	48745687	48751763	+	XP_013979107.1	PREDICTED: transmembrane 4 L6 family member 4-like
106582276	675.017	-2.6209	0.491437	5.33313	9.65e-08	7.24e-07	NC_027301.1	26370696	26410926	-	XP_014020662.1	PREDICTED: alkylglycerol monooxygenase-like
106590592	16.0499	1.14797	0.215254	-5.3331	9.66e-08	7.24e-07	NC_027328.1	31202072	31217705	+	XP_014037180.1	PREDICTED: uncharacterized protein LOC106590592 isoform X1
106611350	57.227	1.10969	0.208086	-5.33285	9.67e-08	7.25e-07	NC_027308.1	41284116	41292236	+	XP_014066971.1	PREDICTED: centromere protein O-like
106606428	50.0781	-2.06624	0.38763	5.33044	9.8e-08	7.34e-07	NC_027305.1	9725561	9732244	+	XP_014058096.1	PREDICTED: CD209 antigen-like protein C isoform X2
106609577	37.2679	1.05072	0.197168	-5.32906	9.87e-08	7.39e-07	NC_027306.1	47869112	47878520	-	XP_014064006.1	PREDICTED: inosine-5\'-monophosphate dehydrogenase 1a-like isoform X2
106564586	10.5321	1.36532	0.256201	-5.3291	9.87e-08	7.39e-07	NC_027311.1	15928479	15943194	-	XP_013986204.1	PREDICTED: LOW QUALITY PROTEIN: nucleoporin NUP159-like, partial
106578473	18.1939	-0.852646	0.160036	5.32785	9.94e-08	7.44e-07	NC_027318.1	12809534	12811270	+	XP_014012777.1	PREDICTED: F-box/SPRY domain-containing protein 1-like isoform X2
106582108	81.1899	1.23078	0.231035	-5.32727	9.97e-08	7.46e-07	NC_027300.1	22036551	22038835	-	XP_014020370.1	PREDICTED: mitotic checkpoint serine/threonine-protein kinase BUB1 beta-like
106607793	480.067	-2.12144	0.398232	5.32714	9.98e-08	7.46e-07	NC_027305.1	58218764	58238133	-	XP_014060629.1	PREDICTED: uncharacterized protein LOC106607793 isoform X1
100196585	676.214	-0.783852	0.147158	5.32661	1e-07	7.48e-07	NC_027312.1	793826	808867	+	NP_001135086.1	3-hydroxyacyl-CoA dehydrogenase type-2
106565767	81.6517	0.647883	0.12163	-5.32666	1e-07	7.48e-07	NC_027311.1	71032242	71037033	+	XP_013988739.1	PREDICTED: transcription factor E3-like isoform X2
106572271	360.408	-0.585181	0.109875	5.32586	1e-07	7.5e-07	NC_027314.1	63392540	63437993	-	XP_014001801.1	PREDICTED: cAMP-dependent protein kinase type II-alpha regulatory subunit-like isoform X2
106611144	10.3365	1.16158	0.218184	-5.32388	1.02e-07	7.58e-07	NC_027300.1	86024296	86024523	-	XP_014066522.1	PREDICTED: neurexin-1-beta-like
106607960	16.6919	-2.79569	0.525347	5.32161	1.03e-07	7.67e-07	NC_027305.1	64603922	64625283	-	XP_014060960.1	PREDICTED: adenylate kinase 9 isoform X1
106561993	358.57	0.683106	0.128395	-5.32033	1.04e-07	7.72e-07	NC_027310.1	11891621	11948456	-	XP_013981981.1	PREDICTED: phosphorylase b kinase regulatory subunit beta isoform X3
100196793	301.043	-2.9081	0.546722	5.31916	1.04e-07	7.77e-07	NC_027313.1	88740703	88756113	+	XP_013998661.1	PREDICTED: sodium-dependent neutral amino acid transporter B(0)AT1 isoform X1
100196799	531.762	0.719692	0.135384	-5.31592	1.06e-07	7.9e-07	NC_027302.1	75051774	75056775	+	XP_014049256.1	PREDICTED: interferon-induced 35 kDa protein homolog isoform X1
106592239	21.0961	-1.52614	0.287094	5.31582	1.06e-07	7.91e-07	NW_012347869.1	8169	22639	+	XP_014039035.1	PREDICTED: EH domain-binding protein 1-like, partial
106598902	261.362	0.575254	0.108232	-5.31499	1.07e-07	7.93e-07	NC_027302.1	12237864	12240410	+	XP_014045398.1	PREDICTED: volume-regulated anion channel subunit LRRC8D
106567844	183.667	0.585067	0.110118	-5.31309	1.08e-07	8.02e-07	NC_027312.1	79124437	79133634	+	XP_013993119.1	PREDICTED: myotubularin-related protein 2-like isoform X1
100194820	352.365	0.69149	0.13015	-5.31301	1.08e-07	8.02e-07	NC_027318.1	40832173	40847211	-	XP_014013572.1	PREDICTED: unc-13 homolog D isoform X1
106566881	15.9532	-2.75579	0.518698	5.3129	1.08e-07	8.02e-07	NC_027312.1	25010158	25060387	+	XP_013990889.1	PREDICTED: cilia- and flagella-associated protein 74 isoform X1
100286559	209.571	0.886037	0.166826	-5.31114	1.09e-07	8.09e-07	NC_027309.1	88956876	88986043	-	XP_013980640.1	PREDICTED: LOW QUALITY PROTEIN: proline-rich protein 5
106572270	32.2927	0.5898	0.111056	-5.31086	1.09e-07	8.1e-07	NC_027314.1	63544900	63547170	+	XP_014001799.1	PREDICTED: uncharacterized protein LOC106572270
106610037	43.0816	0.584445	0.110051	-5.31066	1.09e-07	8.11e-07	NC_027307.1	7891440	7908841	+	XP_014064629.1	PREDICTED: uncharacterized protein LOC106610037
106593225	59.045	0.667671	0.12573	-5.31036	1.09e-07	8.12e-07	NW_012349703.1	3034	13837	-	XP_014040041.1	PREDICTED: Smith-Magenis syndrome chromosomal region candidate gene 8 protein-like, partial
106564572	113.195	1.13367	0.213487	-5.31024	1.09e-07	8.12e-07	NC_027311.1	15588675	15609374	+	XP_013986191.1	PREDICTED: choline transporter-like protein 2
106569763	103.428	-0.737494	0.138899	5.30958	1.1e-07	8.15e-07	NC_027313.1	46996719	46999840	+	XP_013996832.1	PREDICTED: uncharacterized protein LOC106569763
100196144	97.7404	-1.77891	0.335081	5.30888	1.1e-07	8.17e-07	NC_027306.1	51893384	51895961	-	NP_001134645.1	cysteine and glycine-rich protein 2
106606433	741.425	0.857706	0.161592	-5.30786	1.11e-07	8.21e-07	NC_027305.1	9250266	9261272	+	XP_014058107.1	PREDICTED: uncharacterized protein LOC106606433 isoform X3
106603741	15.913	-1.3424	0.252943	5.30711	1.11e-07	8.25e-07	NC_027303.1	63486195	63487054	+	XP_014053269.1	PREDICTED: transmembrane protein 136-like
106586692	1478.91	-1.13493	0.213901	5.30585	1.12e-07	8.3e-07	NC_027324.1	36144145	36152605	-	XP_014029711.1	PREDICTED: serine/threonine-protein kinase SIK2-like
106566255	810.071	-0.78786	0.148507	5.30521	1.13e-07	8.33e-07	NC_027311.1	90622823	90663541	-	XP_013989621.1	PREDICTED: pyruvate dehydrogenase E1 component subunit beta, mitochondrial-like
106562963	624.886	0.803966	0.15157	-5.30425	1.13e-07	8.37e-07	NC_027310.1	52828004	52889990	-	XP_013983578.1	PREDICTED: formin-binding protein 1-like isoform X3
100196825	792.134	-0.643888	0.121397	5.30398	1.13e-07	8.38e-07	NC_027313.1	13188075	13191899	+	NP_001135319.1	Pyroglutamyl-peptidase 1
106567521	183.996	0.642343	0.121129	-5.30298	1.14e-07	8.42e-07	NC_027312.1	54802237	54941561	+	XP_013992337.1	PREDICTED: rap guanine nucleotide exchange factor 6-like isoform X5
106574685	213.765	0.672677	0.126866	-5.30226	1.14e-07	8.45e-07	NC_027315.1	75421009	75427778	+	XP_014006168.1	PREDICTED: type I inositol 3,4-bisphosphate 4-phosphatase-like isoform X2
106566440	354.268	0.907091	0.171093	-5.30175	1.15e-07	8.47e-07	NC_027312.1	7888130	7892189	-	XP_013989953.1	PREDICTED: peptidyl-prolyl cis-trans isomerase FKBP1A-like
106587023	267.381	0.721493	0.13611	-5.30081	1.15e-07	8.51e-07	NC_027325.1	1880035	1881460	-	XP_014030332.1	PREDICTED: 8-oxo-dGDP phosphatase NUDT18 isoform X1
106565357	543.375	-0.982559	0.185467	5.29775	1.17e-07	8.65e-07	NC_027311.1	50106489	50107042	-	XP_013987844.1	PREDICTED: mitochondrial import receptor subunit TOM6 homolog
106574634	72.9222	-2.95953	0.558652	5.29763	1.17e-07	8.65e-07	NC_027315.1	74237544	74243370	-	XP_014006102.1	PREDICTED: uncharacterized protein KIAA1211-like isoform X1
XR_001326076.1	232.165	0.972449	0.183575	-5.29728	1.18e-07	8.67e-07	NA	NA	NA	NA	#N/A	NA
106570703	93.3692	-0.763674	0.144174	5.29689	1.18e-07	8.68e-07	NC_027313.1	88238077	88261696	-	XP_013998649.1	PREDICTED: KH domain-containing, RNA-binding, signal transduction-associated protein 1-like isoform X1
106592084	67.2436	0.709321	0.133942	-5.29573	1.19e-07	8.73e-07	NW_012347628.1	11216	23572	-	XP_014038863.1	PREDICTED: uncharacterized protein LOC106592084, partial
106579935	18.1698	1.13044	0.213485	-5.29519	1.19e-07	8.75e-07	NC_027319.1	19606540	19608071	-	XP_014015818.1	PREDICTED: aspartate beta-hydroxylase domain-containing protein 2-like
106567995	177.951	-0.81047	0.153076	5.29457	1.19e-07	8.78e-07	NC_027312.1	72236942	72375332	+	XP_013993437.1	PREDICTED: polypeptide N-acetylgalactosaminyltransferase 10
106605762	77.8911	-0.826898	0.156203	5.29375	1.2e-07	8.82e-07	NC_027304.1	69165478	69167769	+	XP_014057163.1	PREDICTED: uncharacterized protein LOC106605762
106586229	328.715	-2.43623	0.460275	5.29298	1.2e-07	8.85e-07	NC_027324.1	14429466	14449110	+	XP_014028747.1	PREDICTED: integrin alpha-6-like isoform X2
106594398	61.8781	-1.52293	0.287742	5.29271	1.21e-07	8.86e-07	NW_012352622.1	5	8966	+	XP_014041239.1	PREDICTED: cingulin-like, partial
100846960	155.719	0.740718	0.139958	-5.29244	1.21e-07	8.87e-07	NC_027309.1	37450983	37457478	-	XP_013978686.1	PREDICTED: leukocyte elastase inhibitor isoform X1
106591801	15.4365	-2.27788	0.430452	5.29183	1.21e-07	8.9e-07	NW_012347241.1	16301	30079	-	XP_014038537.1	PREDICTED: uncharacterized protein LOC106591801
106579568	197.119	-2.73103	0.516242	5.29022	1.22e-07	8.97e-07	NC_027318.1	68941879	68943685	-	XP_014015081.1	PREDICTED: ranBP-type and C3HC4-type zinc finger-containing protein 1-like
106580353	502.952	0.587052	0.110992	-5.28916	1.23e-07	9.02e-07	NC_027319.1	26327574	26343313	+	XP_014016772.1	PREDICTED: MOB kinase activator 1A
106602821	12.4942	-2.4505	0.463438	5.28766	1.24e-07	9.09e-07	NC_027303.1	25172216	25189125	+	XP_014051190.1	PREDICTED: Krueppel-like factor 5
106569160	119.496	-0.624021	0.118018	5.2875	1.24e-07	9.09e-07	NC_027313.1	28795805	28873657	+	XP_013995680.1	PREDICTED: PH domain leucine-rich repeat-containing protein phosphatase 1-like
106581342	49.0892	-2.04607	0.387032	5.28657	1.25e-07	9.14e-07	NC_027319.1	69681775	69700010	-	XP_014018816.1	PREDICTED: protocadherin Fat 3-like
106612062	48.5617	1.10059	0.208214	-5.28585	1.25e-07	9.17e-07	NC_027308.1	76632120	76639164	-	XP_014068355.1	PREDICTED: lymphocyte cytosolic protein 2-like
106612393	217.777	-0.985743	0.186515	5.28506	1.26e-07	9.2e-07	NC_027308.1	94389993	94399750	-	XP_014068959.1	PREDICTED: neutral amino acid transporter B(0)
106567669	174.511	-0.632598	0.119694	5.28512	1.26e-07	9.2e-07	NC_027312.1	69347212	69373615	+	XP_013992701.1	PREDICTED: 3-methyl-2-oxobutanoate dehydrogenase
106588741	268.633	-0.620548	0.117417	5.28501	1.26e-07	9.2e-07	NC_027326.1	23942402	23996234	-	XP_014033540.1	PREDICTED: serine/threonine-protein phosphatase 6 regulatory ankyrin repeat subunit A-like isoform X3
100380731	1692.56	0.659727	0.124866	-5.2835	1.27e-07	9.27e-07	NC_027312.1	25176919	25200557	+	XP_013990883.1	PREDICTED: NAD kinase isoform X1
106599423	38.935	1.18717	0.224709	-5.28313	1.27e-07	9.29e-07	NC_027302.1	21383086	21385323	-	XP_014046120.1	PREDICTED: centromere protein L
100196548	201.458	-2.94497	0.557624	5.28128	1.28e-07	9.38e-07	NC_027313.1	50404679	50407530	+	NP_001135049.1	calcyphosine-like
106572241	522.072	0.590868	0.111882	-5.28115	1.28e-07	9.38e-07	NC_027314.1	64848334	64852063	-	XP_014001737.1	PREDICTED: protein RCC2 homolog
106583191	397.011	0.699462	0.13247	-5.28015	1.29e-07	9.43e-07	NC_027321.1	29930274	29935309	-	XP_014022571.1	PREDICTED: probable protein BRICK1
106568316	214.014	0.591481	0.112052	-5.27863	1.3e-07	9.51e-07	NC_027312.1	92435480	92438638	+	XP_013994021.1	PREDICTED: mitotic-spindle organizing protein 2-like isoform X1
106603468	139.034	0.831399	0.15751	-5.27839	1.3e-07	9.51e-07	NC_027300.1	41550389	41564901	-	XP_014052688.1	PREDICTED: SAM and SH3 domain-containing protein 1-like isoform X3
106608275	130.954	0.707229	0.134051	-5.27583	1.32e-07	9.65e-07	NC_027305.1	81918985	81926066	-	XP_014061608.1	PREDICTED: zinc finger CCCH domain-containing protein 14-like isoform X2
106577010	73.6448	1.41139	0.267585	-5.27455	1.33e-07	9.71e-07	NC_027317.1	18418528	18428048	+	XP_014010122.1	PREDICTED: tumor necrosis factor receptor superfamily member 6-like isoform X1
XR_001325633.1	33.2852	1.63841	0.310641	-5.27428	1.33e-07	9.72e-07	NA	NA	NA	NA	#N/A	NA
106603268	86.0809	0.585736	0.111068	-5.27367	1.34e-07	9.75e-07	NC_027303.1	40740814	40751569	+	XP_014052163.1	PREDICTED: protein phosphatase 1D-like isoform X3
106610693	176.068	-1.00124	0.189954	5.27094	1.36e-07	9.89e-07	NC_027308.1	9535009	9622440	-	XP_014065648.1	PREDICTED: unconventional myosin-VI isoform X2
106580841	1166	0.679428	0.129043	-5.26513	1.4e-07	1.02e-06	NC_027319.1	49595704	49596780	-	XP_014017796.1	PREDICTED: histone H3.3
106612835	15.3967	0.748644	0.142209	-5.26439	1.41e-07	1.02e-06	NC_027308.1	112306814	112384843	-	XP_014069874.1	PREDICTED: septin-4 isoform X5
106581016	46.5084	-0.908769	0.172658	5.26339	1.41e-07	1.03e-06	NC_027301.1	23253852	23273970	+	XP_014018157.1	PREDICTED: sterol regulatory element-binding protein cleavage-activating protein-like isoform X2
106605138	70.5894	-0.817235	0.155282	5.26291	1.42e-07	1.03e-06	NC_027304.1	52262878	52268614	-	XP_014055960.1	PREDICTED: rhomboid-related protein 2-like
106607509	704.621	0.502643	0.0955575	-5.26011	1.44e-07	1.05e-06	NC_027305.1	39777541	39796053	-	XP_014059994.1	PREDICTED: importin subunit beta-1 isoform X2
XR_001322234.1	17.9532	-1.95562	0.371837	5.25934	1.45e-07	1.05e-06	NA	NA	NA	NA	#N/A	NA
106571645	44.1261	0.512841	0.0975094	-5.25939	1.45e-07	1.05e-06	NC_027314.1	43634427	43637708	-	XP_014000427.1	PREDICTED: zinc finger protein 770-like
106561686	146.733	0.526088	0.10003	-5.25928	1.45e-07	1.05e-06	NC_027309.1	108749002	108768618	+	XP_013981349.1	PREDICTED: nuclear receptor subfamily 2 group C member 1-A-like isoform X1
106612221	56.5605	0.781686	0.148628	-5.25934	1.45e-07	1.05e-06	NC_027300.1	94816604	94827668	-	XP_014068679.1	PREDICTED: crossover junction endonuclease EME1 isoform X1
106602838	322.784	-0.599953	0.114083	5.25893	1.45e-07	1.05e-06	NC_027303.1	27022156	27042801	-	XP_014051237.1	PREDICTED: argininosuccinate lyase
106581491	19.2196	0.909956	0.17306	-5.25803	1.46e-07	1.06e-06	NC_027319.1	78703605	78706371	-	XP_014019041.1	PREDICTED: P2Y purinoceptor 13-like
106577959	637.769	-2.27837	0.433332	5.25778	1.46e-07	1.06e-06	NC_027317.1	62818211	62825584	-	XP_014011922.1	PREDICTED: butyrophilin subfamily 2 member A1-like isoform X2
106585469	558.792	-0.624768	0.118826	5.25783	1.46e-07	1.06e-06	NC_027323.1	24603950	24632516	-	XP_014027179.1	PREDICTED: sarcoplasmic/endoplasmic reticulum calcium ATPase 2-like isoform X2
106589379	136.506	1.08127	0.205654	-5.25769	1.46e-07	1.06e-06	NC_027327.1	6562300	6564133	+	XP_014034744.1	PREDICTED: protein phosphatase 1 regulatory subunit 3C-B-like
106580082	1868.83	-0.942014	0.179203	5.25668	1.47e-07	1.06e-06	NC_027319.1	14363246	14376224	+	XP_014016178.1	PREDICTED: riboflavin kinase-like
106607666	145.154	-2.70253	0.514162	5.25618	1.47e-07	1.07e-06	NC_027300.1	65036933	65051508	+	XP_014060340.1	PREDICTED: alpha-actinin-2-like
106570356	219.469	-1.20456	0.229169	5.25621	1.47e-07	1.07e-06	NC_027313.1	71744347	71748749	-	XP_013998047.1	PREDICTED: serine/threonine-protein kinase Sgk1-like
106601363	54.8102	0.674217	0.12829	-5.25541	1.48e-07	1.07e-06	NC_027302.1	67908961	67933646	+	XP_014049005.1	PREDICTED: uncharacterized protein LOC106601363 isoform X2
106564697	102.79	0.613073	0.116721	-5.25248	1.5e-07	1.09e-06	NC_027311.1	17767937	17770133	+	XP_013986435.1	PREDICTED: CST complex subunit STN1-like isoform X1
106613744	1878.91	-0.98028	0.18665	5.25196	1.5e-07	1.09e-06	NC_027309.1	18972931	18976698	-	XP_014071789.1	PREDICTED: ATP synthase subunit delta, mitochondrial-like
106563731	95.2814	0.697363	0.13279	-5.25164	1.51e-07	1.09e-06	NC_027310.1	82940635	82943427	+	XP_013985034.1	PREDICTED: uncharacterized protein LOC106563731 isoform X2
106580350	1104.87	-1.02676	0.195615	5.24889	1.53e-07	1.11e-06	NC_027319.1	26454256	26457473	-	XP_014016768.1	PREDICTED: selenoprotein M-like
106571472	10.4358	-1.70705	0.325255	5.24834	1.53e-07	1.11e-06	NC_027314.1	37398528	37399163	+	XP_014000094.1	PREDICTED: cdc42 effector protein 3-like
106568323	108.564	0.508861	0.096991	-5.24647	1.55e-07	1.12e-06	NC_027312.1	92126473	92138243	-	XP_013994042.1	PREDICTED: protein lin-54 homolog
106581043	43.4908	0.678825	0.129499	-5.24193	1.59e-07	1.15e-06	NC_027319.1	56398893	56419306	-	XP_014018194.1	PREDICTED: apoptosis-inducing factor 3-like isoform X2
106604232	753.7	-0.785159	0.149834	5.2402	1.6e-07	1.16e-06	NC_027304.1	8292627	8295612	-	XP_014054170.1	PREDICTED: cyclin-G1-like isoform X1
100196711	2027.94	0.62261	0.118818	-5.24001	1.61e-07	1.16e-06	NC_027316.1	43435356	43446208	-	NP_001135205.1	Rab GDP dissociation inhibitor beta
106608443	88.3175	0.663044	0.126543	-5.23967	1.61e-07	1.16e-06	NC_027306.1	1763382	1792469	-	XP_014061850.1	PREDICTED: zinc finger protein 638-like
106562619	273.333	1.16855	0.223078	-5.23828	1.62e-07	1.17e-06	NC_027310.1	37128694	37191858	+	XP_013983053.1	PREDICTED: ras GTPase-activating-like protein IQGAP1
106613817	38.8882	-0.87616	0.16728	5.23769	1.63e-07	1.17e-06	NC_027309.1	21704899	21771290	-	XP_014071931.1	PREDICTED: semaphorin-6B-like isoform X1
106572590	29.0588	0.541991	0.103488	-5.23722	1.63e-07	1.17e-06	NC_027314.1	88129778	88134116	+	XP_014002387.1	PREDICTED: zinc finger and BTB domain-containing protein 39-like
106610986	76.875	0.981814	0.18753	-5.23551	1.65e-07	1.19e-06	NC_027308.1	24603416	24610329	-	XP_014066230.1	PREDICTED: transforming acidic coiled-coil-containing protein 3-like isoform X1
100380467	196.039	1.54609	0.295444	-5.23313	1.67e-07	1.2e-06	NC_027302.1	36129544	36138985	+	NP_001167223.1	Zygotic DNA replication licensing factor mcm6-B
106574336	95.5124	-1.48513	0.283807	5.23288	1.67e-07	1.2e-06	NC_027315.1	60966369	60971985	+	XP_014005670.1	PREDICTED: A disintegrin and metalloproteinase with thrombospondin motifs 1-like
100380492	24.7198	-1.198	0.228997	5.23152	1.68e-07	1.21e-06	NW_012341867.1	22233	38556	-	NP_001167248.1	Tumor protein p63-regulated gene 1-like protein
106592897	12.9272	1.36743	0.261433	-5.23051	1.69e-07	1.22e-06	NC_027301.1	64789710	64814459	+	XP_014039725.1	PREDICTED: uncharacterized protein LOC106592897
106605765	112.674	0.733253	0.140191	-5.2304	1.69e-07	1.22e-06	NC_027304.1	69194643	69198816	-	XP_014057165.1	PREDICTED: uncharacterized protein LOC106605765 isoform X1
106584830	60.2629	0.913478	0.174648	-5.23039	1.69e-07	1.22e-06	NC_027322.1	48072569	48103514	-	XP_014025902.1	PREDICTED: protein zwilch homolog
100195088	254.883	0.939371	0.179772	-5.22536	1.74e-07	1.25e-06	NC_027308.1	123329047	123332893	-	XP_014070525.1	PREDICTED: glia-derived nexin isoform X1
100194897	160.834	-0.548993	0.105068	5.2251	1.74e-07	1.25e-06	NC_027326.1	36926840	36939463	-	NP_001133398.1	Spliceosome RNA helicase BAT1
106594864	22.2	-0.818401	0.156637	5.22484	1.74e-07	1.25e-06	NC_027301.1	69852419	69856900	+	XP_014041726.1	PREDICTED: zinc finger protein 2-like
106585908	13.5128	-3.14423	0.601799	5.22472	1.74e-07	1.25e-06	NC_027323.1	42296802	42311023	-	XP_014028122.1	PREDICTED: sperm flagellar protein 2 isoform X2
106568609	18.1798	-1.00076	0.191551	5.22452	1.75e-07	1.25e-06	NC_027312.1	107409820	107410796	+	XP_013994537.1	PREDICTED: transmembrane protein C5orf28 homolog
106612857	197.433	-0.592381	0.113424	5.22271	1.76e-07	1.26e-06	NC_027308.1	111594272	111598239	-	XP_014069907.1	PREDICTED: proton-coupled folate transporter
106605501	33.0139	0.76175	0.145858	-5.22255	1.76e-07	1.27e-06	NC_027304.1	62255609	62269527	+	XP_014056702.1	PREDICTED: cytochrome b5 reductase 4-like isoform X1
106563588	2127.36	-1.20783	0.231423	5.21914	1.8e-07	1.29e-06	NC_027310.1	78331829	78333508	+	XP_013984780.1	PREDICTED: diamine acetyltransferase 1-like
106603287	265.55	-1.56004	0.298971	5.21804	1.81e-07	1.3e-06	NC_027303.1	41929855	41937231	+	XP_014052221.1	PREDICTED: galectin-9-like isoform X2
106606551	2336.34	1.13678	0.217875	-5.21757	1.81e-07	1.3e-06	NC_027305.1	13638426	13902342	-	XP_014058316.1	PREDICTED: nuclear GTPase SLIP-GC-like
100196010	70.562	0.605801	0.116114	-5.21729	1.82e-07	1.3e-06	NC_027321.1	35841308	35849092	-	NP_001134511.1	Golgin subfamily A member 7
106602595	3338.21	-0.713187	0.136698	5.21723	1.82e-07	1.3e-06	NC_027303.1	15821109	15861625	+	XP_014050796.1	PREDICTED: bifunctional UDP-N-acetylglucosamine 2-epimerase/N-acetylmannosamine kinase-like isoform X2
106572594	414.467	0.657898	0.126121	-5.21641	1.82e-07	1.3e-06	NC_027314.1	87992852	88009270	-	XP_014002391.1	PREDICTED: carboxy-terminal domain RNA polymerase II polypeptide A small phosphatase 2-like
106577006	63.1803	-1.10465	0.211767	5.21633	1.83e-07	1.3e-06	NC_027317.1	18255878	18260377	-	XP_014010113.1	PREDICTED: phosphatidylcholine:ceramide cholinephosphotransferase 1-like
106582404	19.7003	0.890813	0.170825	-5.21477	1.84e-07	1.31e-06	NC_027320.1	46295537	46304301	-	XP_014020969.1	PREDICTED: rho-related GTP-binding protein RhoE-like
106581141	705.002	-2.06648	0.396344	5.21386	1.85e-07	1.32e-06	NC_027319.1	60731504	60795029	+	XP_014018441.1	PREDICTED: CD166 antigen homolog A-like isoform X2
100194777	327.93	0.52973	0.101658	-5.21088	1.88e-07	1.34e-06	NC_027320.1	28722757	28727508	+	NP_001133278.1	Lysophosphatidic acid phosphatase type 6
XR_001322066.1	23.3158	0.952744	0.182879	-5.20969	1.89e-07	1.35e-06	NA	NA	NA	NA	#N/A	NA
100194914	470.011	-2.9414	0.564628	5.20945	1.89e-07	1.35e-06	NC_027312.1	21979701	21987747	+	NP_001133415.1	serine/threonine-protein kinase Sgk2
106601485	49.9374	0.63928	0.122745	-5.20818	1.91e-07	1.36e-06	NC_027302.1	73159134	73164423	-	XP_014049185.1	PREDICTED: phosphatidylcholine transfer protein-like
106586715	360.01	0.968424	0.185987	-5.20694	1.92e-07	1.37e-06	NC_027324.1	38167826	38176481	-	XP_014029752.1	PREDICTED: uncharacterized protein LOC106586715 isoform X3
106599208	67.0795	-1.09262	0.209875	5.20603	1.93e-07	1.37e-06	NC_027300.1	27873525	27900094	-	XP_014045806.1	PREDICTED: protein jagged-2-like isoform X1
106589655	447.275	0.530736	0.101957	-5.20548	1.93e-07	1.38e-06	NC_027327.1	19386375	19390169	+	XP_014035371.1	PREDICTED: rho-related GTP-binding protein RhoU-like
106607046	159.96	1.22623	0.235602	-5.20464	1.94e-07	1.38e-06	NC_027305.1	29810866	29812359	-	XP_014059082.1	PREDICTED: kinetochore protein Spc24-like
106610998	91.5899	-0.895025	0.172061	5.20179	1.97e-07	1.4e-06	NC_027308.1	24245228	24264632	+	XP_014066257.1	PREDICTED: BTB/POZ domain-containing protein 7-like
100196692	422.762	-2.96478	0.570433	5.19743	2.02e-07	1.43e-06	NC_027304.1	63808927	63812971	-	NP_001135186.1	Beta-Ala-His dipeptidase
106592455	242.783	1.38005	0.265647	-5.19507	2.05e-07	1.45e-06	NW_012348242.1	10623	15503	-	XP_014039282.1	PREDICTED: serine/threonine-protein kinase PLK1
106610184	17.7798	-1.1895	0.228989	5.19459	2.05e-07	1.45e-06	NC_027307.1	12948042	13016314	+	XP_014064856.1	PREDICTED: lipopolysaccharide-responsive and beige-like anchor protein, partial
106579632	39.9908	-0.520489	0.100197	5.19464	2.05e-07	1.45e-06	NC_027318.1	73983625	73993548	+	XP_014015205.1	PREDICTED: adenosine 3\'-phospho 5\'-phosphosulfate transporter 2-like isoform X2
106589641	14.7204	-2.00141	0.385384	5.1933	2.07e-07	1.46e-06	NC_027327.1	19046780	19117525	-	XP_014035339.1	PREDICTED: serine/threonine-protein kinase WNK4 isoform X2
106607082	30.7937	1.28002	0.246532	-5.19209	2.08e-07	1.47e-06	NC_027305.1	30833413	30842091	-	XP_014059148.1	PREDICTED: paralemmin-1-like isoform X1
106613481	636.807	-0.902186	0.173764	5.19202	2.08e-07	1.47e-06	NC_027309.1	7230651	7334462	+	XP_014071228.1	PREDICTED: nuclear receptor subfamily 5 group A member 2 isoform X1
106610678	60.9759	0.600178	0.115608	-5.19147	2.09e-07	1.48e-06	NC_027308.1	8975667	8980709	-	XP_014065612.1	PREDICTED: zinc finger protein Rlf-like isoform X2
100380636	484.044	0.589938	0.113646	-5.191	2.09e-07	1.48e-06	NC_027305.1	51630917	51659832	-	XP_014060356.1	PREDICTED: 5\'-3\' exoribonuclease 2
106565666	179.802	0.723416	0.139395	-5.18969	2.11e-07	1.49e-06	NC_027311.1	59587039	59591899	-	XP_013988490.1	PREDICTED: tripartite motif-containing protein 16-like protein
106569442	58983.4	1.1925	0.229836	-5.18847	2.12e-07	1.5e-06	NC_027313.1	34765191	34768649	-	XP_013996272.1	PREDICTED: zinc-binding protein A33-like
106568980	51.6495	-0.99635	0.192046	5.18809	2.12e-07	1.5e-06	NC_027313.1	11568117	11574881	-	XP_013995383.1	PREDICTED: protein FAM69A-like isoform X2
106596062	22.7643	1.07796	0.207791	-5.18771	2.13e-07	1.5e-06	NC_027302.1	510241	515715	-	XP_014042858.1	PREDICTED: chemokine XC receptor 1-like
100195981	53.1228	-0.622489	0.120002	5.18734	2.13e-07	1.51e-06	NC_027304.1	67494010	67495657	+	XP_014057027.1	PREDICTED: transmembrane protein 107 isoform X1
106607484	46.8854	0.832521	0.160498	-5.18711	2.14e-07	1.51e-06	NC_027300.1	63554707	63572863	+	XP_014059979.1	PREDICTED: carbohydrate sulfotransferase 15
106575453	66.5187	-0.649157	0.125153	5.18689	2.14e-07	1.51e-06	NC_027316.1	15959878	15962194	+	XP_014007429.1	PREDICTED: peptide chain release factor 1, mitochondrial-like
106577668	58.789	0.83016	0.160062	-5.18649	2.14e-07	1.51e-06	NC_027317.1	54137911	54149048	-	XP_014011460.1	PREDICTED: interleukin-13 receptor subunit alpha-2-like
106566732	28.1467	-2.09858	0.404666	5.18596	2.15e-07	1.52e-06	NC_027312.1	20618243	20642799	+	XP_013990544.1	PREDICTED: collagen alpha-3(IX) chain-like
100195977	147.961	0.598294	0.115413	-5.18395	2.17e-07	1.53e-06	NC_027306.1	27572533	27581676	-	NP_001134478.1	Prefoldin subunit 3
106581500	222.04	0.600863	0.115928	-5.18306	2.18e-07	1.54e-06	NC_027319.1	79330936	79331487	+	XP_014019070.1	PREDICTED: ras-related protein Rap-2b
106607658	153.089	0.639457	0.123376	-5.183	2.18e-07	1.54e-06	NC_027305.1	50696111	50739289	-	XP_014060323.1	PREDICTED: membrane-bound O-acyltransferase domain-containing protein 2-like isoform X3
106585018	73.1328	-0.509256	0.0982767	5.18185	2.2e-07	1.55e-06	NC_027301.1	39024598	39132985	-	XP_014026233.1	PREDICTED: serine/threonine-protein kinase MARK1-like isoform X1
106582588	83.0414	0.878343	0.169552	-5.18036	2.21e-07	1.56e-06	NC_027320.1	57860886	57870000	+	XP_014021289.1	PREDICTED: CASP8 and FADD-like apoptosis regulator
106577651	56.6676	0.945718	0.182581	-5.17972	2.22e-07	1.56e-06	NC_027317.1	53833665	53840177	-	XP_014011434.1	PREDICTED: tumor necrosis factor ligand superfamily member 12-like
106561857	625.333	-0.965126	0.186331	5.17964	2.22e-07	1.56e-06	NC_027309.1	115536126	115551823	+	XP_013981600.1	PREDICTED: annexin A2-like
106569928	1622.58	-2.40986	0.46527	5.17948	2.23e-07	1.57e-06	NC_027313.1	59969265	59970131	-	XP_013997158.1	PREDICTED: DEP domain-containing mTOR-interacting protein-like isoform X2
106578620	898.513	0.69295	0.133818	-5.17829	2.24e-07	1.57e-06	NC_027318.1	25892815	25905677	+	XP_014013106.1	PREDICTED: repressor of RNA polymerase III transcription MAF1 homolog
XR_001319673.1	499.458	0.804982	0.155548	-5.17515	2.28e-07	1.6e-06	NA	NA	NA	NA	#N/A	NA
XR_001323776.1	133.955	-3.02921	0.585392	5.17466	2.28e-07	1.6e-06	NA	NA	NA	NA	#N/A	NA
106576428	414.352	-1.34671	0.260434	5.17104	2.33e-07	1.63e-06	NC_027316.1	47115031	47139115	-	XP_014009083.1	PREDICTED: guanine nucleotide-binding protein G(i) subunit alpha-1-like
106574166	112.766	0.531271	0.102777	-5.16917	2.35e-07	1.65e-06	NC_027315.1	54197072	54205037	+	XP_014005309.1	PREDICTED: probable ATP-dependent RNA helicase DDX59
106612230	1096.07	0.816254	0.157909	-5.16914	2.35e-07	1.65e-06	NC_027308.1	83820127	83823379	+	XP_014068687.1	PREDICTED: cyclin-G1-like
106598874	22.5765	1.20754	0.233739	-5.16619	2.39e-07	1.67e-06	NC_027302.1	11931336	11944745	+	XP_014045366.1	PREDICTED: CMRF35-like molecule 6 isoform X1
106562744	245.657	-0.782122	0.151395	5.16612	2.39e-07	1.68e-06	NC_027310.1	41464887	41477145	-	XP_013983224.1	PREDICTED: golgin subfamily B member 1-like isoform X2
106566570	48.9352	-1.01904	0.197327	5.16422	2.41e-07	1.69e-06	NC_027312.1	14595430	14610579	-	XP_013990173.1	PREDICTED: EMILIN-3
106582095	113.802	0.541335	0.104825	-5.1642	2.41e-07	1.69e-06	NC_027320.1	29608849	29615235	+	XP_014020309.1	PREDICTED: Fanconi anemia group B protein isoform X1
106579296	31.8212	0.84531	0.16371	-5.16347	2.42e-07	1.7e-06	NC_027318.1	51053743	51119760	+	XP_014014561.1	PREDICTED: rho GTPase-activating protein 44-like isoform X3
106573866	190.557	0.521447	0.100996	-5.16302	2.43e-07	1.7e-06	NC_027315.1	42102883	42108138	+	XP_014004752.1	PREDICTED: large subunit GTPase 1 homolog
106599047	117.596	-0.747347	0.144775	5.16214	2.44e-07	1.71e-06	NC_027302.1	14298679	14305942	+	XP_014045576.1	PREDICTED: nicotinamide/nicotinic acid mononucleotide adenylyltransferase 3
106608930	1850.52	-0.706404	0.136843	5.16214	2.44e-07	1.71e-06	NC_027306.1	22680604	22683764	+	XP_014062645.1	PREDICTED: high mobility group protein B3-like
106581017	170.283	-0.550177	0.106586	5.16179	2.45e-07	1.71e-06	NC_027319.1	54418266	54433148	+	XP_014018148.1	PREDICTED: cullin-5-like isoform X1
106580818	180.889	-0.812905	0.157505	5.16114	2.45e-07	1.72e-06	NC_027319.1	49071915	49095657	+	XP_014017752.1	PREDICTED: SID1 transmembrane family member 2-like isoform X3
106566859	41.0853	0.901968	0.174774	-5.16078	2.46e-07	1.72e-06	NC_027312.1	25661991	25690701	-	XP_013990831.1	PREDICTED: ephrin type-A receptor 2-like
106579093	550.47	-1.68868	0.327236	5.16044	2.46e-07	1.72e-06	NC_027301.1	16357670	16367723	-	XP_014014119.1	PREDICTED: squalene monooxygenase-like
106562002	582.41	0.522048	0.101203	-5.15842	2.49e-07	1.74e-06	NC_027310.1	12176451	12189856	+	XP_013981990.1	PREDICTED: vacuolar protein sorting-associated protein 35 isoform X1
106595223	14.8542	0.755878	0.146583	-5.15664	2.51e-07	1.75e-06	NW_012354959.1	5153	6022	-	XP_014042075.1	PREDICTED: ribonuclease P protein subunit p38-like
106610478	17.9252	-2.28953	0.444008	5.15651	2.52e-07	1.75e-06	NC_027307.1	23728554	23733896	-	XP_014065331.1	PREDICTED: protocadherin-10-like, partial
106599217	41.9153	-0.902637	0.175048	5.15652	2.52e-07	1.75e-06	NC_027300.1	28022782	28025335	+	XP_014045817.1	PREDICTED: BTB/POZ domain-containing protein 6-B-like
106572935	29.2005	-1.11554	0.216385	5.15536	2.53e-07	1.76e-06	NC_027314.1	100581368	100597466	+	XP_014003002.1	PREDICTED: synaptophysin isoform X1
XR_001324615.1	158.477	1.25825	0.24416	-5.15337	2.56e-07	1.78e-06	NA	NA	NA	NA	#N/A	NA
106613644	72.4901	-2.30209	0.446724	5.15328	2.56e-07	1.78e-06	NC_027309.1	15372708	15382465	+	XP_014071600.1	PREDICTED: disabled homolog 2-like isoform X2
106567657	170.842	-0.831263	0.161331	5.15252	2.57e-07	1.79e-06	NC_027300.1	134361010	134523550	+	XP_013992677.1	PREDICTED: microtubule-associated serine/threonine-protein kinase 3-like isoform X2
106590556	370.4	-0.744231	0.144487	5.15086	2.59e-07	1.8e-06	NC_027328.1	29052771	29076827	+	XP_014037142.1	PREDICTED: uncharacterized protein LOC106590556
106565661	25.2528	-1.67919	0.326073	5.14975	2.61e-07	1.81e-06	NC_027311.1	59623333	59691809	-	XP_013988478.1	PREDICTED: adenosylhomocysteinase 2-like isoform X1
106586588	88.9777	-2.65238	0.515106	5.14918	2.62e-07	1.82e-06	NC_027324.1	30858186	30860413	+	XP_014029502.1	PREDICTED: voltage-dependent calcium channel gamma-like subunit isoform X1
106610803	26.4187	-0.592112	0.114994	5.14905	2.62e-07	1.82e-06	NC_027308.1	16617585	16654217	-	XP_014065870.1	PREDICTED: centrosomal protein kizuna isoform X2
106604726	29.7571	-1.56201	0.303379	5.14872	2.62e-07	1.82e-06	NC_027304.1	32665927	32729722	-	XP_014055150.1	PREDICTED: vascular endothelial growth factor receptor kdr-like
106597654	19.3875	-1.52095	0.29549	5.14722	2.64e-07	1.84e-06	NW_012367478.1	2580	2647	+	XP_014044288.1	PREDICTED: acyl-CoA-binding domain-containing protein 7-like
106568470	70.5086	-0.732683	0.142375	5.14614	2.66e-07	1.85e-06	NC_027312.1	98480784	98537612	+	XP_013994311.1	PREDICTED: mothers against decapentaplegic homolog 7-like
106580825	145.556	-0.659875	0.128237	5.14576	2.66e-07	1.85e-06	NC_027319.1	49262166	49264101	+	XP_014017765.1	PREDICTED: uncharacterized protein LOC106580825 isoform X2
106561807	33.4005	1.07388	0.208705	-5.14542	2.67e-07	1.85e-06	NC_027300.1	111595378	111631231	-	XP_013981531.1	PREDICTED: integrin alpha-2-like
106611490	144.188	-0.633135	0.12306	5.14495	2.68e-07	1.86e-06	NC_027308.1	48327952	48338515	-	XP_014067221.1	PREDICTED: uncharacterized protein LOC106611490 isoform X1
XR_001329393.1	108.892	0.781847	0.151985	-5.14425	2.69e-07	1.86e-06	NA	NA	NA	NA	#N/A	NA
100306863	1302.71	0.842421	0.163766	-5.14406	2.69e-07	1.86e-06	NC_027318.1	40925959	40952209	+	NP_001158874.1	Matrix metalloproteinase-25 precursor
XR_001319275.1	21.3538	2.49522	0.485131	-5.1434	2.7e-07	1.87e-06	NA	NA	NA	NA	#N/A	NA
106600058	12.6473	1.40669	0.273515	-5.14302	2.7e-07	1.87e-06	NW_012544347.1	93	1155	+	XP_014046869.1	PREDICTED: uncharacterized protein LOC106600058, partial
106571464	30.7851	-2.31796	0.450774	5.14219	2.72e-07	1.88e-06	NC_027314.1	37166068	37169860	-	XP_014000077.1	PREDICTED: meprin A subunit alpha-like
106583402	42.1902	1.63262	0.317513	-5.14191	2.72e-07	1.88e-06	NC_027321.1	44760854	44882037	-	XP_014023002.1	PREDICTED: low affinity immunoglobulin gamma Fc region receptor II-like isoform X2
106567155	659.648	0.531862	0.103445	-5.14149	2.73e-07	1.89e-06	NC_027312.1	38811815	38827990	+	XP_013991615.1	PREDICTED: membrane cofactor protein-like isoform X1
106587471	1973.52	0.570787	0.111026	-5.14103	2.73e-07	1.89e-06	NC_027325.1	25217808	25235401	+	XP_014031360.1	PREDICTED: CD81 antigen-like
XR_001326478.1	344.668	-0.970171	0.188735	5.1404	2.74e-07	1.9e-06	NA	NA	NA	NA	#N/A	NA
100196261	270.808	1.05624	0.20548	-5.14035	2.74e-07	1.9e-06	NC_027300.1	36315646	36322119	+	XP_014049548.1	PREDICTED: HAUS augmin-like complex subunit 2 isoform X1
106604063	12.0966	-1.46412	0.284945	5.13825	2.77e-07	1.92e-06	NC_027303.1	82168186	82175265	-	XP_014053894.1	PREDICTED: transcriptional coactivator YAP1-like
106589400	26.0703	1.26508	0.246217	-5.13805	2.78e-07	1.92e-06	NC_027301.1	53857950	53861774	+	XP_014034808.1	PREDICTED: tartrate-resistant acid phosphatase type 5-like isoform X1
XR_001326067.1	292.023	-1.75526	0.341664	5.13737	2.79e-07	1.92e-06	NA	NA	NA	NA	#N/A	NA
106563463	141.112	1.31387	0.255775	-5.13681	2.79e-07	1.93e-06	NC_027310.1	75927507	75930122	+	XP_013984545.1	PREDICTED: sororin-B-like
106565512	166.932	1.63802	0.318943	-5.13578	2.81e-07	1.94e-06	NC_027311.1	54883615	54887472	-	XP_013988207.1	PREDICTED: uncharacterized protein LOC106565512 isoform X2
106600891	71.679	0.773333	0.150648	-5.13338	2.85e-07	1.96e-06	NC_027302.1	54368061	54371810	+	XP_014048124.1	PREDICTED: GTPase IMAP family member 8-like
106574038	192.236	-0.527533	0.102791	5.13209	2.87e-07	1.97e-06	NC_027315.1	47593067	47631985	+	XP_014005027.1	PREDICTED: FYVE and coiled-coil domain-containing protein 1-like
106595412	560.499	-1.5588	0.303806	5.13088	2.88e-07	1.99e-06	NW_012355611.1	399	5009	-	XP_014042259.1	PREDICTED: aquaporin-9-like
106589858	108.202	-3.8186	0.744531	5.12886	2.92e-07	2.01e-06	NC_027301.1	55315926	55322185	-	XP_014035752.1	PREDICTED: uncharacterized protein LOC106589858 isoform X2
106568625	181.698	0.794332	0.154892	-5.12832	2.92e-07	2.01e-06	NC_027313.1	1382067	1383754	-	XP_013994567.1	PREDICTED: myc proto-oncogene protein
106602612	19.9052	0.615522	0.120046	-5.12741	2.94e-07	2.02e-06	NC_027303.1	15431954	15444368	-	XP_014050835.1	PREDICTED: zinc finger and BTB domain-containing protein 17-like
XR_001328203.1	108.224	0.729006	0.142181	-5.12733	2.94e-07	2.02e-06	NA	NA	NA	NA	#N/A	NA
106569582	462.94	-0.683389	0.133301	5.12666	2.95e-07	2.03e-06	NC_027313.1	40107988	40123372	+	XP_013996553.1	PREDICTED: succinate dehydrogenase cytochrome b560 subunit, mitochondrial-like isoform X2
106581783	13.1372	-2.21603	0.432328	5.12581	2.96e-07	2.04e-06	NC_027320.1	15963458	16028628	-	XP_014019555.1	PREDICTED: low-density lipoprotein receptor-related protein 2 isoform X3
100286416	1473.72	-1.0613	0.207062	5.12553	2.97e-07	2.04e-06	NC_027311.1	50109476	50112338	-	NP_001139827.1	translocator protein
106592106	122.951	-1.37646	0.268654	5.12355	3e-07	2.06e-06	NW_012347666.1	9607	11210	+	XP_014038884.1	PREDICTED: kremen protein 1-like isoform X1
100380453	231.137	0.506657	0.0988955	-5.12315	3e-07	2.06e-06	NC_027309.1	84286273	84289683	-	NP_001167208.1	Zinc finger protein 710
106610831	11.5217	1.03032	0.201126	-5.12274	3.01e-07	2.07e-06	NC_027308.1	17615383	17700041	+	XP_014065918.1	PREDICTED: zinc finger protein 2-like
100136926	475.944	-2.72676	0.532676	5.11898	3.07e-07	2.11e-06	NC_027310.1	26101188	26103481	+	NP_001117166.1	cytochrome P450, family 1, subfamily A
106589211	17.3943	-2.47575	0.48373	5.11805	3.09e-07	2.12e-06	NC_027327.1	16469363	16544760	-	XP_014034406.1	PREDICTED: kinesin-like protein KIF19
106601036	216.085	2.28476	0.446436	-5.11778	3.09e-07	2.12e-06	NC_027302.1	60810128	60821882	+	XP_014048381.1	PREDICTED: uncharacterized protein C17orf104 homolog isoform X3
106570983	92.085	-1.20891	0.236241	5.11729	3.1e-07	2.12e-06	NC_027314.1	10638301	10647774	+	XP_013999075.1	PREDICTED: DNA (cytosine-5)-methyltransferase 3A-like
106567542	133.802	0.942665	0.184214	-5.11722	3.1e-07	2.12e-06	NC_027312.1	56485949	56509405	-	XP_013992441.1	PREDICTED: vasodilator-stimulated phosphoprotein-like isoform X1
106576754	1276.36	-0.608565	0.118936	5.11674	3.11e-07	2.13e-06	NC_027317.1	10571389	10578090	-	XP_014009600.1	PREDICTED: cytochrome c oxidase subunit 7A-related protein, mitochondrial-like
106576390	89.2754	0.643659	0.125818	-5.11581	3.12e-07	2.14e-06	NC_027316.1	48397714	48403577	-	XP_014009003.1	PREDICTED: oocyte zinc finger protein XlCOF22-like
106587480	1582.78	0.59625	0.116564	-5.1152	3.13e-07	2.14e-06	NC_027325.1	25412805	25419512	+	XP_014031372.1	PREDICTED: transcription factor PU.1-like
106601672	53.7201	0.514141	0.100544	-5.11359	3.16e-07	2.16e-06	NC_027302.1	77566212	77570379	+	XP_014049497.1	PREDICTED: decapping and exoribonuclease protein-like
106565611	71.6774	1.19734	0.234157	-5.11343	3.16e-07	2.16e-06	NC_027311.1	56543692	56544987	-	XP_013988387.1	PREDICTED: probable G-protein coupled receptor
106607331	63.0788	0.716643	0.140181	-5.11226	3.18e-07	2.17e-06	NC_027305.1	36453349	36469596	-	XP_014059670.1	PREDICTED: sorting nexin-8-like isoform X2
106568646	130.611	0.511095	0.10002	-5.10995	3.22e-07	2.2e-06	NC_027313.1	4206420	4233158	+	XP_013994617.1	PREDICTED: zinc transporter ZIP6
106586118	36.4078	1.17617	0.230196	-5.10943	3.23e-07	2.2e-06	NC_027324.1	8573983	8575295	+	XP_014028468.1	PREDICTED: gap junction gamma-1 protein-like
106573379	426.381	0.750252	0.146843	-5.10921	3.24e-07	2.21e-06	NC_027315.1	21821132	21841546	+	XP_014003857.1	PREDICTED: low affinity vacuolar monovalent cation/H(+) antiporter-like
100136468	408.593	-3.04198	0.595458	5.10865	3.24e-07	2.21e-06	NC_027326.1	21509890	21511764	-	XP_014033406.1	PREDICTED: anterior gradient protein 2 homolog isoform X1
106612251	52.1477	-2.07222	0.405665	5.10821	3.25e-07	2.21e-06	NC_027308.1	84652813	84665971	-	XP_014068721.1	PREDICTED: solute carrier family 25 member 48-like
106565214	795.28	-0.722828	0.141527	5.10736	3.27e-07	2.22e-06	NC_027311.1	42147737	42201667	+	XP_013987557.1	PREDICTED: MICOS complex subunit MIC25 isoform X2
106560552	5463.02	2.57795	0.504843	-5.10644	3.28e-07	2.23e-06	NC_027309.1	46471828	46482323	-	XP_013979022.1	PREDICTED: complement factor H-like, partial
106577196	73.6486	-2.12352	0.415906	5.10577	3.29e-07	2.24e-06	NC_027301.1	11762835	11773126	+	XP_014010563.1	PREDICTED: transmembrane channel-like protein 7 isoform X1
106608922	12.7576	-2.53467	0.496488	5.1052	3.3e-07	2.25e-06	NC_027306.1	22108938	22192801	-	XP_014062615.1	PREDICTED: collagen alpha-5(IV) chain-like isoform X1
106584655	65.3429	0.925159	0.181256	-5.10416	3.32e-07	2.26e-06	NC_027322.1	41641445	41661854	+	XP_014025631.1	PREDICTED: treslin isoform X4
100286557	569.332	0.832656	0.163137	-5.10403	3.32e-07	2.26e-06	NC_027310.1	86098416	86105533	-	NP_001139968.1	arachidonate 5-lipoxygenase-activating protein precursor
106582871	12.0799	-3.21546	0.630065	5.10338	3.34e-07	2.27e-06	NC_027321.1	15561454	15568097	-	XP_014021913.1	PREDICTED: SRSF protein kinase 3-like isoform X1
100196249	180.372	0.543039	0.106409	-5.10334	3.34e-07	2.27e-06	NC_027308.1	11373438	11379128	-	XP_014065683.1	PREDICTED: integrin beta-1-binding protein 1 isoform X1
106597103	27.3822	0.591302	0.115955	-5.09942	3.41e-07	2.31e-06	NC_027302.1	5830263	5839875	-	XP_014043813.1	PREDICTED: zinc finger protein 2-like
106601199	12.6562	-1.00255	0.196633	5.09858	3.42e-07	2.32e-06	NC_027302.1	64583634	64643193	-	XP_014048677.1	PREDICTED: myosin-10-like isoform X1
106587002	25.6734	0.771762	0.151395	-5.09767	3.44e-07	2.33e-06	NC_027325.1	383135	475583	-	XP_014030262.1	PREDICTED: regulator of G-protein signaling 3-like isoform X2
106604710	21.2189	-2.90367	0.569742	5.09647	3.46e-07	2.34e-06	NC_027304.1	32403173	32409531	-	XP_014055119.1	PREDICTED: forkhead box protein N2-like isoform X2
106563301	69.8562	-0.687724	0.13496	5.09575	3.47e-07	2.35e-06	NC_027310.1	64574368	64581830	+	XP_013984264.1	PREDICTED: zinc finger MYND domain-containing protein 19-like
106566721	889.864	0.712659	0.139859	-5.09556	3.48e-07	2.35e-06	NC_027312.1	21039626	21046914	-	XP_013990513.1	PREDICTED: prostaglandin E synthase 3-like
106591125	1907.77	-1.24457	0.244257	5.09534	3.48e-07	2.36e-06	NW_012343464.1	386	3516	+	XP_014037791.1	PREDICTED: serine/threonine-protein kinase Sgk1-like, partial
106572928	31.6022	-1.21126	0.237737	5.09494	3.49e-07	2.36e-06	NC_027300.1	17239714	17324528	-	XP_014003024.1	PREDICTED: peroxidasin-like
106569414	245.004	0.753802	0.147956	-5.09476	3.49e-07	2.36e-06	NC_027313.1	33502832	33509652	+	XP_013996229.1	PREDICTED: peroxiredoxin-6
106561799	248.863	0.813633	0.1597	-5.09475	3.49e-07	2.36e-06	NC_027309.1	112851400	112852175	-	XP_013981519.1	PREDICTED: transcription factor PU.1-like
106610650	302.299	0.553625	0.10867	-5.09457	3.5e-07	2.36e-06	NC_027300.1	81379917	81385310	-	XP_014065567.1	PREDICTED: vacuolar protein-sorting-associated protein 25-like
106606390	14.0491	-1.20485	0.236512	5.09425	3.5e-07	2.37e-06	NC_027305.1	7109185	7118475	+	XP_014058027.1	PREDICTED: 5-hydroxytryptamine receptor 3A-like
100196425	76.8211	1.09732	0.215402	-5.0943	3.5e-07	2.37e-06	NC_027319.1	47106771	47108744	-	NP_001134926.1	XIAP-associated factor 1
106605611	141.829	0.848018	0.166507	-5.09298	3.52e-07	2.38e-06	NC_027304.1	66876299	66881934	+	XP_014056920.1	PREDICTED: uncharacterized protein LOC106605611 isoform X1
106604837	77.6893	0.943022	0.185256	-5.09037	3.57e-07	2.41e-06	NC_027304.1	37204040	37230920	+	XP_014055358.1	PREDICTED: LOW QUALITY PROTEIN: regulator of G-protein signaling 14
106573914	394.569	-0.812622	0.159651	5.08997	3.58e-07	2.42e-06	NC_027315.1	43476871	43479868	+	XP_014004847.1	PREDICTED: arrestin domain-containing protein 2-like
XR_001321934.1	2276.85	1.26775	0.249074	-5.08985	3.58e-07	2.42e-06	NA	NA	NA	NA	#N/A	NA
106592590	321.247	-2.07787	0.408336	5.08862	3.61e-07	2.43e-06	NW_012348494.1	375	8984	-	XP_014039406.1	PREDICTED: glucokinase regulatory protein
106602828	44.9163	0.794912	0.15624	-5.08775	3.62e-07	2.44e-06	NC_027303.1	25770032	25986924	-	XP_014051209.1	PREDICTED: E3 ubiquitin-protein ligase CBL-B isoform X2
106569608	7108.74	0.79204	0.155755	-5.08516	3.67e-07	2.48e-06	NC_027313.1	41509871	41518596	+	XP_013996614.1	PREDICTED: calreticulin-like
106565035	953.225	-0.993389	0.19536	5.08492	3.68e-07	2.48e-06	NC_027311.1	32396302	32396748	-	XP_013987094.1	PREDICTED: cytochrome c oxidase subunit 6C-1
106610795	6536.4	0.95866	0.188573	-5.08375	3.7e-07	2.49e-06	NC_027308.1	16130673	16136718	-	XP_014065859.1	PREDICTED: glutaminyl-peptide cyclotransferase-like
100196125	39.3561	-2.79851	0.550594	5.08271	3.72e-07	2.51e-06	NC_027324.1	44591457	44601540	+	NP_001134626.1	radial spoke head 1 homolog
106584994	398.498	0.50421	0.0992093	-5.08228	3.73e-07	2.51e-06	NC_027323.1	15642753	15652331	-	XP_014026187.1	PREDICTED: serine/arginine-rich splicing factor 9
106583045	138.666	-0.688328	0.135482	5.08059	3.76e-07	2.53e-06	NC_027301.1	29235315	29296598	+	XP_014022313.1	PREDICTED: MAP7 domain-containing protein 1-like isoform X6
106607326	475.467	0.81819	0.161107	-5.07856	3.8e-07	2.56e-06	NC_027305.1	36638352	36645419	-	XP_014059661.1	PREDICTED: mitogen-activated protein kinase kinase kinase 14-like
106584848	15.5697	-1.84598	0.36351	5.0782	3.81e-07	2.56e-06	NC_027322.1	48723510	48727008	+	XP_014025926.1	PREDICTED: mucin-2-like
106560882	43.9601	0.996764	0.196298	-5.07782	3.82e-07	2.56e-06	NC_027309.1	77252806	77254036	-	XP_013979746.1	PREDICTED: chromosome transmission fidelity protein 8 homolog
106585447	13.7594	-1.62793	0.320769	5.0751	3.87e-07	2.6e-06	NC_027323.1	25120916	25170438	-	XP_014027131.1	PREDICTED: multiple epidermal growth factor-like domains protein 9 isoform X1
106568330	227.837	-2.37449	0.46803	5.07337	3.91e-07	2.62e-06	NC_027312.1	92032252	92033415	+	XP_013994062.1	PREDICTED: vesicle-associated membrane protein 8-like
106601231	87.6177	0.955652	0.188378	-5.07306	3.91e-07	2.63e-06	NC_027302.1	65388160	65390329	+	XP_014048748.1	PREDICTED: cdc42 effector protein 1-like
106611014	397.45	0.596442	0.11758	-5.07264	3.92e-07	2.63e-06	NC_027308.1	23459598	23460128	-	XP_014066286.1	PREDICTED: ADP-ribosylation factor 6-like
106602781	54.9612	-1.17295	0.231269	5.07183	3.94e-07	2.64e-06	NC_027303.1	20192442	20208307	+	XP_014051120.1	PREDICTED: leucine-rich repeats and immunoglobulin-like domains protein 1 isoform X2
106602976	114.313	-0.959003	0.189094	5.07156	3.95e-07	2.65e-06	NC_027303.1	33638646	33644079	-	XP_014051539.1	PREDICTED: ras and Rab interactor 2-like
106609043	31.812	1.11009	0.219027	-5.06825	4.01e-07	2.69e-06	NC_027306.1	26301211	26305367	-	XP_014062860.1	PREDICTED: DEP domain-containing protein 7-like
106582704	16.6755	-2.32638	0.459097	5.0673	4.03e-07	2.7e-06	NC_027321.1	7221080	7243483	-	XP_014021504.1	PREDICTED: protein kinase C and casein kinase substrate in neurons protein 1-like isoform X1
106602938	336.423	-1.18863	0.234626	5.06607	4.06e-07	2.72e-06	NC_027303.1	32655711	32656601	-	XP_014051437.1	PREDICTED: NADH dehydrogenase
106612979	71.3418	-2.45638	0.484876	5.066	4.06e-07	2.72e-06	NC_027308.1	117299532	117303318	+	XP_014070227.1	PREDICTED: cilia- and flagella-associated protein 45-like
106567371	100.379	0.802423	0.158424	-5.06503	4.08e-07	2.73e-06	NC_027312.1	45187922	45189216	+	XP_013992007.1	PREDICTED: transcription factor HES-4-B-like
106601525	1190.58	0.827347	0.163363	-5.06446	4.1e-07	2.74e-06	NC_027302.1	74612388	74613370	-	XP_014049250.1	PREDICTED: serine/arginine-rich splicing factor 2 isoform X2
106612990	980.913	1.15673	0.228472	-5.06289	4.13e-07	2.76e-06	NC_027308.1	117094874	117097198	+	XP_014070248.1	PREDICTED: high mobility group nucleosome-binding domain-containing protein 3-like isoform X1
XR_001326082.1	98.0925	1.90401	0.376156	-5.06175	4.15e-07	2.77e-06	NA	NA	NA	NA	#N/A	NA
106580365	24.2407	-2.24543	0.443657	5.06118	4.17e-07	2.78e-06	NC_027301.1	21641419	21643283	-	XP_014016806.1	PREDICTED: transmembrane protein 79-like
100380493	26.973	-1.51806	0.299958	5.06092	4.17e-07	2.79e-06	NC_027309.1	100482244	100498588	+	XP_013980932.1	PREDICTED: Wilms tumor protein isoform X1
106575131	82.8252	0.777776	0.153714	-5.05989	4.19e-07	2.8e-06	NC_027316.1	1453291	1471357	-	XP_014006828.1	PREDICTED: pleckstrin homology domain-containing family A member 3-like isoform X2
106560290	70.0201	-1.03737	0.205024	5.05976	4.2e-07	2.8e-06	NC_027309.1	31826201	31853406	-	XP_013978517.1	PREDICTED: UDP-N-acetylhexosamine pyrophosphorylase-like isoform X1
100196149	103.818	0.705972	0.139526	-5.05981	4.2e-07	2.8e-06	NC_027315.1	42716362	42722414	-	NP_001134650.1	CS022 protein
106572423	36.347	-1.02758	0.203186	5.05735	4.25e-07	2.83e-06	NC_027314.1	80213862	80248703	+	XP_014002071.1	PREDICTED: protein phosphatase 1 regulatory subunit 12B-like isoform X1
106578017	95.5242	0.585452	0.115763	-5.05732	4.25e-07	2.83e-06	NC_027317.1	64017734	64095489	+	XP_014012027.1	PREDICTED: phosphofurin acidic cluster sorting protein 1-like isoform X2
106593922	356.883	-1.72278	0.340818	5.05485	4.31e-07	2.87e-06	NW_012351324.1	909	6225	+	XP_014040774.1	PREDICTED: putative 2-hydroxyacid dehydrogenase SE_1879
106587291	269.902	0.656669	0.129907	-5.0549	4.31e-07	2.87e-06	NC_027325.1	13593968	13666405	+	XP_014031016.1	PREDICTED: phosphorylase b kinase regulatory subunit beta-like isoform X2
100380864	1200.98	0.51485	0.101854	-5.05479	4.31e-07	2.87e-06	NC_027308.1	18893033	18899083	+	XP_014066005.1	PREDICTED: KH domain-containing, RNA-binding, signal transduction-associated protein 1 isoform X2
106563610	41.0031	-2.35015	0.465028	5.05378	4.33e-07	2.88e-06	NC_027310.1	78750285	78751248	-	XP_013984809.1	PREDICTED: uncharacterized protein C3orf30 homolog
106595379	45.6877	-1.42204	0.281407	5.05333	4.34e-07	2.89e-06	NW_012355428.1	664	9425	-	XP_014042223.1	PREDICTED: acetyl-coenzyme A synthetase, cytoplasmic-like, partial
106568354	54.6541	1.4355	0.284087	-5.05304	4.35e-07	2.89e-06	NC_027312.1	93477865	93493565	+	XP_013994110.1	PREDICTED: thrombospondin-4-B-like
106579620	610.676	1.03911	0.205686	-5.05193	4.37e-07	2.91e-06	NC_027318.1	74289904	74323117	+	XP_014015189.1	PREDICTED: myeloid cell surface antigen CD33-like isoform X2
106581182	654.5	-2.79635	0.553847	5.04895	4.44e-07	2.95e-06	NC_027319.1	58323416	58340971	-	XP_014018538.1	PREDICTED: hepatocyte nuclear factor 1-beta-A-like isoform X2
106592569	215.385	1.0806	0.214055	-5.04825	4.46e-07	2.96e-06	NW_012348442.1	3993	9041	+	XP_014039386.1	PREDICTED: granulins-like isoform X1
106562648	234.076	-0.554518	0.109851	5.04793	4.47e-07	2.96e-06	NC_027310.1	37984872	38077653	-	XP_013983085.1	PREDICTED: aryl hydrocarbon receptor nuclear translocator 2 isoform X2
106584181	11.5566	-1.86737	0.370012	5.04679	4.49e-07	2.98e-06	NC_027322.1	14978175	15248961	-	XP_014024626.1	PREDICTED: receptor-type tyrosine-protein phosphatase F-like isoform X11
XR_001323397.1	143.048	1.24514	0.246734	-5.0465	4.5e-07	2.98e-06	NA	NA	NA	NA	#N/A	NA
106610007	39.4505	-0.784452	0.155454	5.04621	4.51e-07	2.99e-06	NC_027307.1	7074372	7092418	+	XP_014064573.1	PREDICTED: cilia- and flagella-associated protein 97-like
106595065	70.4721	-3.19867	0.633886	5.04612	4.51e-07	2.99e-06	NW_012354491.1	5097	9534	-	XP_014041912.1	PREDICTED: protein lifeguard 1-like, partial
106576419	51.1066	1.21547	0.240889	-5.04576	4.52e-07	2.99e-06	NC_027316.1	47668195	47671457	+	XP_014009065.1	PREDICTED: forkhead box protein M1-like isoform X3
106613459	27.0377	0.94331	0.18696	-5.04551	4.52e-07	3e-06	NC_027309.1	10349838	10370834	-	XP_014071214.1	PREDICTED: uncharacterized protein LOC106613459
106587178	18.6961	-1.57916	0.313077	5.04401	4.56e-07	3.02e-06	NC_027325.1	19469920	19481247	-	XP_014030734.1	PREDICTED: polyamine-modulated factor 1-binding protein 1-like isoform X2
106573710	14.2886	0.961077	0.190565	-5.04331	4.58e-07	3.03e-06	NC_027315.1	31553388	31557283	+	XP_014004486.1	PREDICTED: interleukin-34-like
106568937	41.22	-0.607218	0.120429	5.04214	4.6e-07	3.04e-06	NC_027313.1	13460338	13461250	+	XP_013995267.1	PREDICTED: SPRY domain-containing SOCS box protein 4-like isoform X2
106599809	37.4277	-2.63822	0.523433	5.04022	4.65e-07	3.07e-06	NC_027302.1	30860003	30891051	+	XP_014046616.1	PREDICTED: gamma-1-syntrophin isoform X1
XR_001320058.1	29.1344	-1.23754	0.245633	5.03817	4.7e-07	3.1e-06	NA	NA	NA	NA	#N/A	NA
106567168	74.8159	0.597118	0.118524	-5.03796	4.71e-07	3.11e-06	NC_027312.1	39862802	39868705	-	XP_013991641.1	PREDICTED: POU domain, class 6, transcription factor 1-like isoform X4
100194900	144.196	-0.521839	0.103596	5.03725	4.72e-07	3.12e-06	NC_027300.1	49370156	49385107	-	NP_001133401.1	sideroflexin-4
106563771	623.57	0.814455	0.16169	-5.03715	4.73e-07	3.12e-06	NC_027310.1	84263605	84267540	-	XP_013985093.1	PREDICTED: uncharacterized protein LOC106563771
106603291	184.632	-0.765021	0.151926	5.03547	4.77e-07	3.14e-06	NC_027300.1	41930322	41949697	-	XP_014052292.1	PREDICTED: sodium-dependent multivitamin transporter-like isoform X3
106610988	13.7894	-0.988666	0.196413	5.03361	4.81e-07	3.17e-06	NC_027308.1	24469701	24528466	+	XP_014066237.1	PREDICTED: lateral signaling target protein 2 homolog isoform X3
106583991	31.4796	-0.876649	0.174215	5.03199	4.85e-07	3.2e-06	NC_027322.1	9978492	10063127	+	XP_014024197.1	PREDICTED: SH3-containing GRB2-like protein 3-interacting protein 1
106611761	1847.73	0.644465	0.128079	-5.03177	4.86e-07	3.2e-06	NC_027308.1	63201748	63207030	-	XP_014067782.1	PREDICTED: cofilin-2-like
100286584	12.2821	-3.73167	0.741898	5.02989	4.91e-07	3.23e-06	NW_012350511.1	11069	12954	-	NP_001139995.1	CF191 protein
106587007	195.067	-1.448	0.287878	5.02992	4.91e-07	3.23e-06	NC_027325.1	865717	868925	+	XP_014030272.1	PREDICTED: PR domain zinc finger protein 12-like
106607851	89.3738	-0.716886	0.142526	5.02986	4.91e-07	3.23e-06	NC_027305.1	60414954	60443579	+	XP_014060757.1	PREDICTED: intraflagellar transport protein 172 homolog
106599040	12.7969	1.15021	0.228805	-5.027	4.98e-07	3.28e-06	NW_012392445.1	1115	2225	-	XP_014045564.1	PREDICTED: copine-4-like
106576052	192.968	0.613348	0.122023	-5.02649	5e-07	3.29e-06	NC_027316.1	36370639	36382546	-	XP_014008370.1	PREDICTED: transcription factor EC-like isoform X8
106563280	329.759	0.606832	0.120745	-5.02573	5.02e-07	3.3e-06	NC_027300.1	116971361	116999527	+	XP_013984223.1	PREDICTED: exportin-7-like
106565491	340.469	-0.690514	0.137404	5.02543	5.02e-07	3.3e-06	NC_027311.1	51714005	51751079	-	XP_013988187.1	PREDICTED: inner centromere protein-like
106563465	992.247	-0.840808	0.167335	5.0247	5.04e-07	3.31e-06	NC_027310.1	75897457	75908066	-	XP_013984547.1	PREDICTED: neutral alpha-glucosidase AB isoform X1
106576260	354.233	0.590802	0.117626	-5.02274	5.09e-07	3.35e-06	NC_027316.1	44198531	44215954	-	XP_014008812.1	PREDICTED: transcription factor ETV6-like isoform X1
106577356	88.7344	0.855978	0.170475	-5.02114	5.14e-07	3.37e-06	NC_027317.1	35411889	35414153	+	XP_014010793.1	PREDICTED: uncharacterized protein LOC106577356
106580357	29.8808	-1.00569	0.200328	5.02023	5.16e-07	3.39e-06	NC_027319.1	26162693	26190610	+	XP_014016779.1	PREDICTED: RILP-like protein 1 isoform X2
106602180	54.0537	0.538842	0.107338	-5.02006	5.17e-07	3.39e-06	NC_027303.1	4925991	4927931	+	XP_014050137.1	PREDICTED: B-cell CLL/lymphoma 6 member B protein-like
106582255	101.583	-0.592293	0.118027	5.0183	5.21e-07	3.42e-06	NC_027320.1	35596911	35602754	+	XP_014020614.1	PREDICTED: LON peptidase N-terminal domain and RING finger protein 2-like
106576840	11.8728	-0.84247	0.167922	5.01703	5.25e-07	3.44e-06	NC_027317.1	5792502	5801015	-	XP_014009770.1	PREDICTED: putative IQ motif and ankyrin repeat domain-containing protein LOC642574 homolog
106560446	81.7733	-2.92849	0.583804	5.01623	5.27e-07	3.45e-06	NC_027309.1	40345879	40352836	-	XP_013978840.1	PREDICTED: mucolipin-3-like isoform X2
106588433	64.7141	0.600587	0.119727	-5.01632	5.27e-07	3.45e-06	NC_027326.1	9052968	9055932	+	XP_014032896.1	PREDICTED: inhibitor of growth protein 4-like
106563750	390.484	0.625969	0.124783	-5.01647	5.26e-07	3.45e-06	NC_027310.1	82329378	82353361	+	XP_013985063.1	PREDICTED: reticulon-3-like
106586976	10.9683	-2.26927	0.452431	5.01573	5.28e-07	3.46e-06	NC_027325.1	2340540	2378089	+	XP_014030239.1	PREDICTED: uncharacterized protein LOC106586976
106586829	111.6	0.673794	0.13436	-5.01485	5.31e-07	3.47e-06	NC_027324.1	41856721	41870736	-	XP_014030008.1	PREDICTED: calcitonin gene-related peptide type 1 receptor-like
106581808	2014.24	0.631972	0.126036	-5.01423	5.32e-07	3.48e-06	NC_027320.1	14742263	14746431	-	XP_014019617.1	PREDICTED: CD302 antigen
106564859	46.8223	-0.837675	0.167092	5.01325	5.35e-07	3.5e-06	NC_027311.1	26277986	26279191	+	XP_013986803.1	PREDICTED: N-acetyllactosaminide beta-1,3-N-acetylglucosaminyltransferase 2-like
106573912	37.151	0.769457	0.153518	-5.01216	5.38e-07	3.52e-06	NC_027315.1	43405839	43446224	+	XP_014004841.1	PREDICTED: homer protein homolog 3 isoform X2
XR_001321245.1	52.0665	0.991911	0.197906	-5.01204	5.39e-07	3.52e-06	NA	NA	NA	NA	#N/A	NA
106606395	14.516	-1.31517	0.26249	5.01035	5.43e-07	3.55e-06	NC_027305.1	7160601	7181370	-	XP_014058035.1	PREDICTED: Usher syndrome type-1G protein homolog
106608438	360.283	0.570244	0.113814	-5.01034	5.43e-07	3.55e-06	NC_027306.1	1631822	1640896	-	XP_014061845.1	PREDICTED: transmembrane protein 55B-A-like
106612994	301.251	0.608613	0.12147	-5.01041	5.43e-07	3.55e-06	NC_027308.1	116677500	116717286	+	XP_014070256.1	PREDICTED: serine-protein kinase ATM isoform X3
106601376	96.5427	-2.51277	0.501768	5.00783	5.5e-07	3.59e-06	NC_027300.1	31594720	31598220	+	XP_014049029.1	PREDICTED: uncharacterized protein LOC106601376
106607691	37.5961	-2.16634	0.432648	5.00716	5.52e-07	3.6e-06	NC_027305.1	52130811	52157989	-	XP_014060385.1	PREDICTED: filamin-A-interacting protein 1 isoform X4
106604374	456.692	0.92482	0.184753	-5.00571	5.57e-07	3.63e-06	NC_027304.1	15862919	15885745	+	XP_014054410.1	PREDICTED: girdin-like
106561065	220.153	0.922064	0.184214	-5.0054	5.57e-07	3.63e-06	NC_027309.1	67342794	67350680	+	XP_013980155.1	PREDICTED: tripartite motif-containing protein 16-like
106575173	55.2181	-0.580616	0.116	5.00529	5.58e-07	3.64e-06	NC_027316.1	8562728	8580731	-	XP_014006926.1	PREDICTED: alsin-like isoform X5
106582883	143.4	0.646409	0.129149	-5.00513	5.58e-07	3.64e-06	NC_027321.1	15757824	15758719	-	XP_014021940.1	PREDICTED: bcl-2-like protein 1
106608595	108.216	-0.893301	0.178504	5.00437	5.6e-07	3.65e-06	NC_027306.1	10115227	10125915	+	XP_014062101.1	PREDICTED: glycogen phosphorylase, muscle form
106570658	49.9412	-0.564895	0.112882	5.00429	5.61e-07	3.65e-06	NC_027313.1	86216836	86217753	-	XP_013998604.1	PREDICTED: uncharacterized protein LOC106570658
106570667	49.9412	-0.564895	0.112882	5.00429	5.61e-07	3.65e-06	NC_027313.1	86393226	86394143	-	XP_013998613.1	PREDICTED: uncharacterized protein LOC106570667
106567177	21.8802	-0.983028	0.196447	5.00405	5.61e-07	3.65e-06	NC_027312.1	39965215	39971982	-	XP_013991658.1	PREDICTED: coenzyme Q-binding protein COQ10 homolog A, mitochondrial-like isoform X1
106589644	242.588	-0.686396	0.137259	5.00073	5.71e-07	3.72e-06	NC_027327.1	19043341	19044158	+	XP_014035346.1	PREDICTED: cytochrome c oxidase assembly factor 3 homolog, mitochondrial
106580406	176.305	-0.691212	0.138243	4.99999	5.73e-07	3.73e-06	NC_027319.1	29196597	29198330	-	XP_014016893.1	PREDICTED: 28S ribosomal protein S36, mitochondrial-like isoform X1
106573575	446.095	0.618046	0.12366	-4.99796	5.79e-07	3.77e-06	NC_027315.1	39013597	39015406	+	XP_014004201.1	PREDICTED: ras-related protein Rab-11B-like
106607956	458.303	-1.07546	0.215212	4.99724	5.82e-07	3.78e-06	NC_027305.1	63783395	63789463	-	XP_014060952.1	PREDICTED: prospero homeobox protein 1, partial
106587159	15.0605	-1.9418	0.388697	4.99566	5.86e-07	3.81e-06	NC_027325.1	15825919	15837385	+	XP_014030714.1	PREDICTED: sulfotransferase family cytosolic 2B member 1-like
106584976	814.638	0.704395	0.141015	-4.99519	5.88e-07	3.82e-06	NC_027323.1	16517905	16533919	+	XP_014026143.1	PREDICTED: RNA-binding protein EWS-like isoform X4
106566571	20.887	-1.2342	0.247152	4.99368	5.92e-07	3.85e-06	NC_027312.1	14531044	14580686	+	XP_013990174.1	PREDICTED: beta-1,4-galactosyltransferase 5-like
106562460	116.266	-0.987013	0.197668	4.9933	5.94e-07	3.85e-06	NC_027310.1	31725688	31740412	-	XP_013982830.1	PREDICTED: NAD(P) transhydrogenase, mitochondrial-like
106572925	33.9095	-1.37692	0.275807	4.99234	5.97e-07	3.87e-06	NC_027314.1	100316453	100349727	+	XP_014002987.1	PREDICTED: histone deacetylase 6, partial
106560249	115.957	0.560911	0.112424	-4.98924	6.06e-07	3.93e-06	NC_027309.1	30147473	30150237	-	XP_013978388.1	PREDICTED: tripartite motif-containing protein 16-like
106611778	816.114	-0.818224	0.164005	4.98902	6.07e-07	3.93e-06	NC_027308.1	62818922	62820035	-	XP_014067815.1	PREDICTED: NADH dehydrogenase
106601031	1785.06	-1.19748	0.240159	4.98618	6.16e-07	3.99e-06	NC_027302.1	60748872	60752940	+	XP_014048370.1	PREDICTED: coenzyme Q-binding protein COQ10 homolog, mitochondrial-like
106605129	152.831	-0.681663	0.136733	4.98537	6.18e-07	4.01e-06	NC_027304.1	51383817	51449585	-	XP_014055945.1	PREDICTED: MAP7 domain-containing protein 1-like isoform X4
100136585	582.779	0.61936	0.124276	-4.98375	6.24e-07	4.04e-06	NC_027304.1	55587449	55595386	-	NP_001117145.1	antigen peptide transporter 1 precursor
106565042	26.0251	-1.36831	0.27466	4.98183	6.3e-07	4.08e-06	NC_027311.1	32842891	32978523	+	XP_013987111.1	PREDICTED: chromodomain-helicase-DNA-binding protein 6-like isoform X3
106561069	43.0911	0.991679	0.199087	-4.98113	6.32e-07	4.09e-06	NC_027309.1	67323640	67325593	+	XP_013980164.1	PREDICTED: protein FAM60A-like
106582752	1522.82	-1.60781	0.322806	4.98072	6.33e-07	4.1e-06	NC_027321.1	10059323	10086811	+	XP_014021616.1	PREDICTED: sodium-coupled neutral amino acid transporter 3-like isoform X2
106590432	87.3212	-0.901949	0.18109	4.98066	6.34e-07	4.1e-06	NC_027328.1	23465968	23535771	-	XP_014036947.1	PREDICTED: 5\'-AMP-activated protein kinase subunit gamma-2-like isoform X3
106588550	166.291	0.660346	0.132604	-4.97983	6.36e-07	4.11e-06	NC_027326.1	15031881	15118948	+	XP_014033147.1	PREDICTED: rho guanine nucleotide exchange factor 2-like isoform X1
106592240	3265.78	4.8619	0.976656	-4.97811	6.42e-07	4.15e-06	NW_012347873.1	11568	12128	-	XP_014039036.1	PREDICTED: ladderlectin-like
100194765	881.566	-0.729967	0.146686	4.97641	6.48e-07	4.18e-06	NC_027303.1	53893579	53914345	+	NP_001133266.1	Phosphoglycerate kinase
106561377	320.399	0.67773	0.136189	-4.97641	6.48e-07	4.18e-06	NC_027309.1	97560191	97659515	+	XP_013980733.1	PREDICTED: FYVE, RhoGEF and PH domain-containing protein 4-like isoform X1
106582439	593.886	-0.995192	0.199999	4.97598	6.49e-07	4.19e-06	NC_027320.1	48744313	48766138	-	XP_014021027.1	PREDICTED: pyridoxal kinase-like
106588226	167.095	0.678542	0.136373	-4.97563	6.5e-07	4.2e-06	NC_027326.1	4543133	4548271	+	XP_014032503.1	PREDICTED: uncharacterized protein LOC106588226
106592550	146.166	1.26048	0.253457	-4.97315	6.59e-07	4.25e-06	NW_012348403.1	395	7405	+	XP_014039367.1	PREDICTED: CD97 antigen-like
106603279	178.662	-0.853098	0.171571	4.97229	6.62e-07	4.27e-06	NC_027303.1	41636103	41700404	-	XP_014052207.1	PREDICTED: unconventional myosin-XVIIIa-like isoform X10
100380632	180.301	0.666876	0.134135	-4.97168	6.64e-07	4.28e-06	NC_027312.1	26415300	26456672	-	XP_013990759.1	PREDICTED: 5\'-nucleotidase domain-containing protein 2
106580837	284.587	0.682174	0.13724	-4.97066	6.67e-07	4.3e-06	NC_027319.1	49539187	49542127	+	XP_014017789.1	PREDICTED: proteasome subunit alpha type-6-like isoform X2
106561070	1196.41	0.613455	0.123468	-4.96854	6.75e-07	4.34e-06	NC_027309.1	67050925	67063032	+	XP_013980165.1	PREDICTED: proteasome subunit alpha type-1
106572254	271.929	0.808481	0.162779	-4.96674	6.81e-07	4.38e-06	NC_027314.1	64342721	64389562	-	XP_014001767.1	PREDICTED: DNA (cytosine-5)-methyltransferase 3B-like
106597466	15.5659	1.35222	0.272263	-4.96659	6.81e-07	4.39e-06	NC_027302.1	7567459	7584459	-	XP_014044137.1	PREDICTED: chemokine XC receptor 1-like
106613021	11.3209	-1.2809	0.258008	4.96458	6.88e-07	4.43e-06	NC_027308.1	115851072	115918472	-	XP_014070325.1	PREDICTED: protein turtle homolog B-like isoform X2
106565993	225.477	0.523873	0.105538	-4.96383	6.91e-07	4.45e-06	NC_027311.1	76480459	76487062	-	XP_013989213.1	PREDICTED: nascent polypeptide-associated complex subunit alpha, muscle-specific form-like isoform X1
100196567	1094.5	-0.864285	0.174137	4.96324	6.93e-07	4.46e-06	NC_027323.1	13951914	13952590	+	NP_001135068.1	Dynein light chain 1, cytoplasmic
106612071	62.7841	0.538745	0.108552	-4.963	6.94e-07	4.46e-06	NC_027308.1	76891383	76893194	-	XP_014068368.1	PREDICTED: zinc finger and BTB domain-containing protein 3-like
106560560	22.5746	-0.846197	0.170529	4.96218	6.97e-07	4.48e-06	NC_027300.1	9069928	9073457	-	XP_013979070.1	PREDICTED: solute carrier family 25 member 47-B-like isoform X1
106576205	80.7161	-0.963045	0.194166	4.9599	7.05e-07	4.53e-06	NC_027316.1	41254725	41324834	-	XP_014008672.1	PREDICTED: filamin-C-like
106607066	426.796	1.45094	0.292566	-4.95934	7.07e-07	4.54e-06	NC_027305.1	29242128	29245193	+	XP_014059116.1	PREDICTED: importin subunit alpha-1-like isoform X1
106581164	950.76	1.08444	0.218678	-4.95909	7.08e-07	4.55e-06	NC_027319.1	59474128	59475747	-	XP_014018513.1	PREDICTED: glia maturation factor gamma-like
106607495	64.9105	1.28187	0.258493	-4.95899	7.09e-07	4.55e-06	NC_027305.1	40457209	40460339	-	XP_014059970.1	PREDICTED: uncharacterized protein LOC106607495 isoform X2
106600647	229.63	0.522581	0.105416	-4.95732	7.15e-07	4.58e-06	NC_027302.1	48465543	48529499	+	XP_014047629.1	PREDICTED: exportin-6-like
100380323	197.241	1.01608	0.205012	-4.95621	7.19e-07	4.61e-06	NC_027300.1	65915465	65922644	-	XP_014056787.1	PREDICTED: monocarboxylate transporter 9 isoform X1
XR_001322995.1	49.165	-1.66579	0.336116	4.956	7.2e-07	4.61e-06	NA	NA	NA	NA	#N/A	NA
106611139	112.903	0.78864	0.159177	-4.95449	7.25e-07	4.64e-06	NC_027308.1	27035386	27042578	-	XP_014066509.1	PREDICTED: COMM domain-containing protein 8-like
106570077	89.1608	-1.83126	0.369672	4.95376	7.28e-07	4.66e-06	NC_027313.1	53478454	53511487	-	XP_013997514.1	PREDICTED: sodium bicarbonate cotransporter 3-like isoform X1
106599428	624.521	0.584614	0.118027	-4.95324	7.3e-07	4.67e-06	NC_027302.1	21227138	21248167	-	XP_014046138.1	PREDICTED: ATP-dependent RNA helicase A isoform X2
106562614	543.897	0.634579	0.128159	-4.95149	7.36e-07	4.71e-06	NC_027310.1	37006125	37011851	-	XP_013983044.1	PREDICTED: mortality factor 4-like protein 1
106603249	262.074	-0.766325	0.154819	4.94979	7.43e-07	4.75e-06	NC_027303.1	39375385	39445456	-	XP_014052108.1	PREDICTED: protocadherin beta-15-like isoform X4
XR_001319932.1	11.378	-2.5445	0.514098	4.94945	7.44e-07	4.76e-06	NA	NA	NA	NA	#N/A	NA
106583690	44.825	-3.61808	0.731072	4.949	7.46e-07	4.77e-06	NC_027321.1	52050291	52054024	+	XP_014023662.1	PREDICTED: ankyrin repeat domain-containing protein 60
106561371	109.235	-0.704496	0.142363	4.9486	7.48e-07	4.78e-06	NC_027309.1	97730259	97770159	-	XP_013980724.1	PREDICTED: bcl-2-like protein 13
XR_001321159.1	226.711	-0.994764	0.201024	4.94847	7.48e-07	4.78e-06	NA	NA	NA	NA	#N/A	NA
106565831	99.7858	0.730134	0.147573	-4.94761	7.51e-07	4.8e-06	NC_027311.1	68383355	68395048	-	XP_013988876.1	PREDICTED: EGF domain-specific O-linked N-acetylglucosamine transferase-like
106560263	35.8153	-1.19005	0.240592	4.94636	7.56e-07	4.83e-06	NC_027309.1	30589610	30599765	-	XP_013978448.1	PREDICTED: beta-sarcoglycan-like
106570193	319.05	0.601973	0.121701	-4.94634	7.56e-07	4.83e-06	NC_027313.1	63872221	63932242	+	XP_013997729.1	PREDICTED: rho guanine nucleotide exchange factor 2-like isoform X1
106577537	2664.44	-1.17914	0.238389	4.94627	7.56e-07	4.83e-06	NC_027317.1	46274395	46279944	-	XP_014011127.1	PREDICTED: ependymin-like
106572444	521.641	0.52702	0.106573	-4.94518	7.61e-07	4.85e-06	NC_027314.1	82231639	82240738	+	XP_014002104.1	PREDICTED: proteolipid protein 2-like
106576725	608.255	0.549745	0.111192	-4.94411	7.65e-07	4.88e-06	NC_027317.1	11742630	11824528	-	XP_014009545.1	PREDICTED: cullin-9-like isoform X1
106574040	391.832	-2.12738	0.430334	4.94356	7.67e-07	4.89e-06	NC_027315.1	47530643	47535942	-	XP_014005030.1	PREDICTED: PDZK1-interacting protein 1-like
106562474	156.176	-0.847832	0.171514	4.94324	7.68e-07	4.89e-06	NC_027310.1	32195961	32196623	-	XP_013982847.1	PREDICTED: transient receptor potential cation channel subfamily M member 7-like
106593942	53.4871	-1.80952	0.366128	4.94231	7.72e-07	4.91e-06	NW_012351371.1	4850	12877	-	XP_014040793.1	PREDICTED: cytochrome P450 3A27-like, partial
106597969	26.6713	1.18503	0.239801	-4.94171	7.74e-07	4.93e-06	NW_012371105.1	2440	3771	-	XP_014044549.1	PREDICTED: uncharacterized protein LOC106597969, partial
106569469	636.621	0.854085	0.172941	-4.9386	7.87e-07	5e-06	NC_027313.1	35684004	35689378	+	XP_013996320.1	PREDICTED: uncharacterized protein LOC106569469
106573877	143.642	0.682509	0.138335	-4.93375	8.07e-07	5.12e-06	NC_027315.1	42572446	42589378	-	XP_014004777.1	PREDICTED: DAZ-associated protein 1-like isoform X3
106574951	165.722	-1.63044	0.330537	4.93269	8.11e-07	5.15e-06	NC_027315.1	82654775	82655852	-	XP_014006559.1	PREDICTED: gastrula zinc finger protein XlCGF17.1-like
106605820	13.6069	0.90411	0.183304	-4.93231	8.13e-07	5.16e-06	NC_027304.1	70432947	70437447	+	XP_014057257.1	PREDICTED: germ cell-specific gene 1-like protein isoform X2
106594247	35.5033	1.30977	0.265577	-4.9318	8.15e-07	5.17e-06	NW_012352237.1	4410	5348	+	XP_014041098.1	PREDICTED: monocarboxylate transporter 7-like
106573249	512.003	0.738956	0.149837	-4.93174	8.15e-07	5.17e-06	NC_027315.1	10025218	10166249	-	XP_014003623.1	PREDICTED: mitochondrial inner membrane protease subunit 2-like isoform X2
106572785	14.5536	1.34606	0.272984	-4.93089	8.19e-07	5.19e-06	NC_027300.1	158207090	158213155	+	XP_014002734.1	PREDICTED: angiopoietin-1 receptor-like, partial
106613743	137.335	-0.830148	0.168391	4.92987	8.23e-07	5.21e-06	NC_027309.1	18920504	18946709	-	XP_014071788.1	PREDICTED: midnolin-like
106575763	22.0736	-0.977173	0.198238	4.9293	8.25e-07	5.23e-06	NC_027316.1	24723202	24862724	+	XP_014007918.1	PREDICTED: arf-GAP with GTPase, ANK repeat and PH domain-containing protein 1
106582582	22.9974	0.773492	0.156923	-4.92911	8.26e-07	5.23e-06	NC_027320.1	57276918	57278708	-	XP_014021282.1	PREDICTED: SWI/SNF-related matrix-associated actin-dependent regulator of chromatin subfamily A-like protein 1
100137046	378.102	0.718416	0.145844	-4.92593	8.4e-07	5.32e-06	NC_027314.1	93777964	93805812	-	NP_001117187.1	mitogen activated protein kinase p38b
100196679	5975.88	-0.724452	0.147084	4.92543	8.42e-07	5.33e-06	NC_027316.1	12662661	12669079	-	XP_014007238.1	PREDICTED: ATP synthase subunit beta, mitochondrial
106589788	244.757	-0.815841	0.165647	4.92517	8.43e-07	5.33e-06	NC_027327.1	26607014	26791088	+	XP_014035605.1	PREDICTED: dystonin-like
106562461	18.3225	-1.13742	0.231033	4.92317	8.52e-07	5.38e-06	NC_027310.1	31741058	31742599	-	XP_013982833.1	PREDICTED: NAD(P) transhydrogenase, mitochondrial-like
106579452	473.854	0.678863	0.137898	-4.92295	8.52e-07	5.39e-06	NC_027318.1	67008968	67028205	-	XP_014014843.1	PREDICTED: SH3 domain-containing kinase-binding protein 1-like isoform X6
106569900	218.736	-0.588416	0.119534	4.92257	8.54e-07	5.4e-06	NC_027313.1	60954045	60964158	-	XP_013997092.1	PREDICTED: acidic leucine-rich nuclear phosphoprotein 32 family member E-like
106574836	41.4831	0.628387	0.127658	-4.92241	8.55e-07	5.4e-06	NC_027315.1	79251910	79254356	-	XP_014006411.1	PREDICTED: transcription factor Dp-1-like
106601236	37.6392	-0.906209	0.184105	4.92224	8.56e-07	5.4e-06	NC_027302.1	65465590	65472947	+	XP_014048754.1	PREDICTED: phosphomannomutase 1-like isoform X2
106579232	43.2996	-0.754547	0.153362	4.92003	8.65e-07	5.46e-06	NC_027318.1	53123678	53125482	-	XP_014014423.1	PREDICTED: coiled-coil domain-containing protein C16orf93 homolog
106584794	33.1809	0.889949	0.180901	-4.91953	8.68e-07	5.47e-06	NC_027322.1	46022752	46027051	+	XP_014025860.1	PREDICTED: Hermansky-Pudlak syndrome 5 protein-like
106586265	41.52	-0.954703	0.194158	4.91714	8.78e-07	5.54e-06	NC_027324.1	15788790	15813330	-	XP_014028848.1	PREDICTED: muscleblind-like protein 2a isoform X7
106570208	179.516	-0.721629	0.146805	4.91558	8.85e-07	5.58e-06	NC_027313.1	63271465	63282920	+	XP_013997769.1	PREDICTED: A-kinase anchor protein 9-like isoform X2
106591291	63.2405	-1.61115	0.327972	4.91244	8.99e-07	5.67e-06	NW_012343689.1	33220	43991	-	XP_014037981.1	PREDICTED: deoxynucleoside triphosphate triphosphohydrolase SAMHD1-like
106579115	22.8581	-2.16567	0.4409	4.91194	9.02e-07	5.68e-06	NC_027301.1	16398103	16456038	-	XP_014014168.1	PREDICTED: protein spire homolog 1-like isoform X2
106592607	690.915	-1.08731	0.22143	4.91041	9.09e-07	5.72e-06	NW_012348522.1	1633	16392	+	XP_014039423.1	PREDICTED: 2-hydroxyacyl-CoA lyase 1
106608288	33.9417	-1.11461	0.227008	4.91	9.11e-07	5.73e-06	NC_027305.1	82348081	82361920	+	XP_014061626.1	PREDICTED: kinesin-like protein KIF13B
106601867	20.6906	-0.962385	0.196005	4.91	9.11e-07	5.73e-06	NC_027302.1	84155726	84303652	+	XP_014049769.1	PREDICTED: ATP-binding cassette sub-family A member 3-like, partial
106588313	34.8305	0.568043	0.115721	-4.90873	9.17e-07	5.77e-06	NC_027326.1	12563971	12573850	-	XP_014032634.1	PREDICTED: uncharacterized protein LOC106588313
106590162	289.44	0.825834	0.168242	-4.9086	9.17e-07	5.77e-06	NC_027328.1	12974696	12976243	+	XP_014036304.1	PREDICTED: transcriptional regulator Myc
106609268	397.794	0.505082	0.102964	-4.90544	9.32e-07	5.86e-06	NC_027306.1	39735829	39739804	-	XP_014063349.1	PREDICTED: DNA/RNA-binding protein KIN17
100195469	621.638	0.699009	0.142536	-4.9041	9.39e-07	5.9e-06	NC_027303.1	51931344	51954191	+	NP_001133970.1	transient receptor potential cation channel subfamily V member 1
106588887	73.8222	-2.57764	0.525632	4.90387	9.4e-07	5.9e-06	NC_027301.1	52365679	52374052	+	XP_014033883.1	PREDICTED: transmembrane channel-like protein 5
106584781	34.8159	0.90738	0.185075	-4.90277	9.45e-07	5.93e-06	NC_027322.1	45692301	45719698	-	XP_014025815.1	PREDICTED: p53-induced death domain-containing protein 1-like, partial
106582136	528.208	-0.500537	0.102095	4.90268	9.45e-07	5.93e-06	NC_027320.1	26922013	26926930	+	XP_014020380.1	PREDICTED: ubiquitin-conjugating enzyme E2 A-like
XR_001320341.1	48.7421	0.75143	0.153308	-4.90144	9.51e-07	5.97e-06	NA	NA	NA	NA	#N/A	NA
106572277	20.1409	-1.20463	0.245906	4.89872	9.65e-07	6.05e-06	NC_027314.1	63205118	63208478	-	XP_014001807.1	PREDICTED: semaphorin-3F-like
106568965	31.2867	0.769229	0.15703	-4.89863	9.65e-07	6.05e-06	NC_027313.1	12366710	12369366	+	XP_013995334.1	PREDICTED: DET1- and DDB1-associated protein 1
106586521	39.9954	1.07335	0.219112	-4.89865	9.65e-07	6.05e-06	NC_027324.1	28985208	28991888	+	XP_014029390.1	PREDICTED: laccase domain-containing protein 1
100286582	488.451	0.579761	0.118375	-4.89768	9.7e-07	6.08e-06	NC_027325.1	21698008	21703790	-	NP_001139993.1	Mortality factor 4-like protein 1
106611651	66.4485	-1.1331	0.23136	4.89757	9.7e-07	6.08e-06	NC_027300.1	99214085	99327433	-	XP_014067575.1	PREDICTED: disks large homolog 5-like isoform X2
106561494	81.9026	-0.950548	0.194095	4.89735	9.71e-07	6.09e-06	NC_027300.1	110146225	110200087	+	XP_013981019.1	PREDICTED: GTP:AMP phosphotransferase AK3, mitochondrial isoform X2
106574371	14547.1	2.07683	0.424255	-4.89525	9.82e-07	6.15e-06	NC_027315.1	65332597	65333314	-	XP_014005702.1	PREDICTED: phospholipase A2 inhibitor 31 kDa subunit-like
106569927	30.6074	-2.89263	0.590947	4.8949	9.84e-07	6.16e-06	NC_027313.1	60060378	60062152	+	XP_013997153.1	PREDICTED: tumor necrosis factor receptor superfamily member 11B-like
106576451	210.746	0.841013	0.171818	-4.89479	9.84e-07	6.16e-06	NC_027316.1	49146834	49152731	-	XP_014009117.1	PREDICTED: uncharacterized protein LOC106576451
106572617	13.6626	-1.33999	0.273796	4.89411	9.88e-07	6.18e-06	NC_027314.1	87599029	87606676	-	XP_014002431.1	PREDICTED: connective tissue growth factor-like
106563900	24.4002	-1.37744	0.281492	4.89337	9.91e-07	6.2e-06	NC_027310.1	90187003	90218842	+	XP_013985324.1	PREDICTED: MAP3K7 C-terminal-like protein
106574649	312.768	0.638657	0.130517	-4.8933	9.92e-07	6.2e-06	NC_027315.1	74855279	74857053	-	XP_014006116.1	PREDICTED: protein CREG1-like
100195080	2286.72	0.666841	0.13628	-4.89317	9.92e-07	6.21e-06	NC_027308.1	99176221	99184225	+	NP_001133581.1	latexin precursor
100196152	46.7238	0.517049	0.105677	-4.89273	9.94e-07	6.21e-06	NC_027313.1	29856533	29857591	-	NP_001134653.1	Coiled-coil domain-containing protein 16
106580377	53.871	0.659781	0.134848	-4.89279	9.94e-07	6.21e-06	NC_027319.1	25292392	25308661	-	XP_014016847.1	PREDICTED: probable tumor suppressor protein MN1 isoform X4
106587454	197.291	0.829928	0.169656	-4.89181	9.99e-07	6.24e-06	NC_027325.1	23858938	23859861	-	XP_014031328.1	PREDICTED: protein phosphatase 1 regulatory subunit 3E-like
106578356	37.8468	0.851559	0.174087	-4.89156	1e-06	6.25e-06	NC_027318.1	6386009	6410799	+	XP_014012537.1	PREDICTED: caspase-7
106567183	5308.5	0.612391	0.125207	-4.89102	1e-06	6.26e-06	NC_027312.1	40134662	40146127	-	XP_013991669.1	PREDICTED: CD63 antigen-like
106607174	125.234	0.561798	0.114904	-4.8893	1.01e-06	6.31e-06	NC_027305.1	33276471	33312378	+	XP_014059308.1	PREDICTED: MKL/myocardin-like protein 1 isoform X1
106603739	52.425	-0.757618	0.154971	4.88877	1.01e-06	6.33e-06	NC_027303.1	63429268	63441327	+	XP_014053260.1	PREDICTED: high affinity cGMP-specific 3\',5\'-cyclic phosphodiesterase 9A-like isoform X1
106571614	14.7561	0.812448	0.166194	-4.88854	1.02e-06	6.33e-06	NC_027314.1	44905650	44940092	-	XP_014000358.1	PREDICTED: myelin transcription factor 1-like protein isoform X8
106580509	145.457	0.629005	0.128686	-4.8879	1.02e-06	6.35e-06	NC_027319.1	34381487	34386670	-	XP_014017136.1	PREDICTED: vesicle-associated membrane protein 5-like
106560926	41.9072	-0.526137	0.107656	4.88719	1.02e-06	6.37e-06	NC_027309.1	75800135	75812810	+	XP_013979859.1	PREDICTED: casein kinase II subunit alpha\' isoform X2
106571471	325.32	1.03219	0.211279	-4.88541	1.03e-06	6.42e-06	NC_027314.1	37365943	37374846	+	XP_014000092.1	PREDICTED: protein CASC5
106586684	55.0562	0.652915	0.133654	-4.8851	1.03e-06	6.43e-06	NC_027324.1	35922282	35926386	-	XP_014029695.1	PREDICTED: phosphatidylinositol N-acetylglucosaminyltransferase subunit A-like
100194940	216.497	1.18844	0.243315	-4.88436	1.04e-06	6.45e-06	NC_027305.1	58790896	58794389	-	NP_001133441.1	N-acetyltransferase ESCO1
106565030	109.796	0.541331	0.110854	-4.88328	1.04e-06	6.48e-06	NC_027311.1	32119362	32122706	-	XP_013987083.1	PREDICTED: RNA-binding protein 12-like isoform X2
XR_001324475.1	1209.02	1.01824	0.20864	-4.8804	1.06e-06	6.58e-06	NA	NA	NA	NA	#N/A	NA
106605973	79.7122	0.587542	0.120391	-4.88027	1.06e-06	6.58e-06	NC_027304.1	73665014	73669072	-	XP_014057474.1	PREDICTED: diacylglycerol O-acyltransferase 1-like
106585491	413.776	-1.38879	0.284603	4.87975	1.06e-06	6.6e-06	NC_027323.1	23917192	23918108	-	XP_014027226.1	PREDICTED: phospholipase A2, minor isoenzyme-like
106584658	19.7877	-1.10266	0.226009	4.87882	1.07e-06	6.63e-06	NC_027322.1	41611325	41611798	+	XP_014025633.1	PREDICTED: uncharacterized protein C11orf96 homolog
106608931	256.078	0.643638	0.131986	-4.87655	1.08e-06	6.7e-06	NC_027306.1	22688386	22746499	+	XP_014062647.1	PREDICTED: arrestin red cell isoform 1-like
106590930	15.3103	1.02008	0.209192	-4.87629	1.08e-06	6.71e-06	NW_012342970.1	10873	14705	+	XP_014037577.1	PREDICTED: BCL2/adenovirus E1B 19 kDa protein-interacting protein 2-like
106610674	225.428	-0.563403	0.11555	4.87586	1.08e-06	6.72e-06	NC_027308.1	8650631	8674261	-	XP_014065601.1	PREDICTED: lysine-specific histone demethylase 1A-like isoform X3
106583523	87.5519	0.742835	0.152365	-4.87536	1.09e-06	6.74e-06	NC_027301.1	31657206	31675943	-	XP_014023283.1	PREDICTED: zinc finger protein 516-like isoform X1
106584808	131.114	-1.37961	0.282985	4.87522	1.09e-06	6.74e-06	NC_027301.1	38240890	38292640	-	XP_014025884.1	PREDICTED: heterogeneous nuclear ribonucleoprotein L-like
100195900	43.2647	-0.986908	0.202453	4.87475	1.09e-06	6.75e-06	NC_027321.1	17620743	17632425	-	XP_014022041.1	PREDICTED: protein kinase C delta type isoform X1
106578138	29.8876	0.753837	0.154657	-4.87426	1.09e-06	6.77e-06	NC_027301.1	12763574	12765428	-	XP_014012239.1	PREDICTED: RNA polymerase II degradation factor 1-like
106566092	2090.52	1.01501	0.208269	-4.87354	1.1e-06	6.79e-06	NC_027311.1	80531488	80560973	-	XP_013989410.1	PREDICTED: uncharacterized protein LOC106566092 isoform X2
106562138	30.0296	-1.12662	0.231275	4.87134	1.11e-06	6.86e-06	NC_027310.1	16837729	16949643	-	XP_013982256.1	PREDICTED: SH2 domain-containing adapter protein F-like isoform X7
106588298	78.7064	-0.675522	0.138684	4.87092	1.11e-06	6.88e-06	NC_027301.1	44629780	44630533	-	XP_014032613.1	PREDICTED: CST complex subunit TEN1 isoform X2
106578026	12.3889	2.16687	0.444898	-4.87049	1.11e-06	6.89e-06	NC_027317.1	63544786	63547495	+	XP_014012049.1	PREDICTED: uncharacterized protein LOC106578026
106603604	633.41	-0.963645	0.197882	4.8698	1.12e-06	6.91e-06	NC_027303.1	46604416	46610262	-	XP_014052965.1	PREDICTED: ceramide-1-phosphate transfer protein-like
106566436	254.978	0.554282	0.113823	-4.86969	1.12e-06	6.91e-06	NC_027300.1	130212366	130223460	-	XP_013989966.1	PREDICTED: crk-like protein
106608897	41.9675	1.13532	0.233214	-4.86814	1.13e-06	6.96e-06	NC_027306.1	21324004	21325833	+	XP_014062576.1	PREDICTED: uncharacterized protein LOC106608897
106564267	510.538	-0.706697	0.145182	4.86767	1.13e-06	6.98e-06	NC_027311.1	7628367	7646305	-	XP_013985784.1	PREDICTED: very-long-chain enoyl-CoA reductase
106566293	17.1639	-1.0407	0.213874	4.86595	1.14e-06	7.04e-06	NC_027312.1	190456	195425	+	XP_013989656.1	PREDICTED: dnaJ homolog subfamily C member 5-like
106604062	694.905	-0.688744	0.141557	4.8655	1.14e-06	7.05e-06	NC_027303.1	82107195	82144131	-	XP_014053890.1	PREDICTED: inhibitor of apoptosis protein-like isoform X1
106602446	18.7832	0.744146	0.152957	-4.86506	1.14e-06	7.07e-06	NC_027303.1	13409536	13419283	-	XP_014050576.1	PREDICTED: zinc finger protein 18-like
106570537	228.143	0.67736	0.139286	-4.86309	1.16e-06	7.13e-06	NC_027313.1	80545107	80590584	+	XP_013998449.1	PREDICTED: inactive phospholipase C-like protein 2 isoform X1
106605503	15.8665	-1.50995	0.310558	4.86205	1.16e-06	7.17e-06	NC_027304.1	62535056	62598163	-	XP_014056708.1	PREDICTED: brain-specific angiogenesis inhibitor 1-like isoform X3
106566884	26.52	-1.35082	0.27784	4.86187	1.16e-06	7.17e-06	NC_027312.1	24354835	24565327	+	XP_013990908.1	PREDICTED: nephrocystin-4 isoform X4
106586833	33.0253	-1.18824	0.244501	4.85986	1.17e-06	7.24e-06	NC_027324.1	41384413	41393228	+	XP_014030019.1	PREDICTED: coiled-coil domain-containing protein 80-like
100195065	1156.77	0.652003	0.134228	-4.85743	1.19e-06	7.33e-06	NC_027316.1	51975179	51980729	-	NP_001133566.1	Nucleosome assembly protein 1-like 1
106576084	187.382	0.765066	0.157515	-4.8571	1.19e-06	7.34e-06	NC_027316.1	37580536	37587327	-	XP_014008444.1	PREDICTED: phosphatidylinositol 4,5-bisphosphate 3-kinase catalytic subunit gamma isoform-like
106607322	41.6647	0.737329	0.151845	-4.8558	1.2e-06	7.39e-06	NC_027305.1	36768215	36769558	-	XP_014059648.1	PREDICTED: uncharacterized protein LOC106607322
106577855	40.0111	1.64597	0.339036	-4.85484	1.2e-06	7.42e-06	NC_027317.1	59290081	59295168	-	XP_014011730.1	PREDICTED: GTPase IMAP family member 4-like isoform X3
106586664	536.583	-0.950383	0.195776	4.85443	1.21e-06	7.43e-06	NC_027324.1	35249627	35262966	-	XP_014029657.1	PREDICTED: insulin receptor substrate 2-like
XR_001328966.1	23.1106	1.93878	0.399449	-4.85362	1.21e-06	7.46e-06	NA	NA	NA	NA	#N/A	NA
106585437	35.3747	0.9257	0.190737	-4.85329	1.21e-06	7.47e-06	NC_027323.1	25900848	25902949	-	XP_014027106.1	PREDICTED: protein CYR61-like
106611036	38.0289	-0.972892	0.200537	4.85143	1.23e-06	7.54e-06	NC_027308.1	22690454	22743466	+	XP_014066328.1	PREDICTED: echinoderm microtubule-associated protein-like 5 isoform X3
106602019	70.965	-2.49425	0.514201	4.85074	1.23e-06	7.56e-06	NC_027302.1	89968108	89990374	-	XP_014049938.1	PREDICTED: glucagon receptor-like
106565973	400.648	0.513102	0.105891	-4.84556	1.26e-06	7.75e-06	NC_027300.1	127577770	127634342	-	XP_013989242.1	PREDICTED: regulator of G-protein signaling 3-like isoform X8
106606945	231.47	-0.648946	0.13399	4.84323	1.28e-06	7.84e-06	NC_027305.1	26287333	26293671	+	XP_014058915.1	PREDICTED: zinc phosphodiesterase ELAC protein 2-like, partial
106579397	146.039	-0.739313	0.152686	4.84206	1.28e-06	7.88e-06	NC_027301.1	17406629	17477497	-	XP_014014725.1	PREDICTED: E3 ubiquitin-protein ligase ZNRF2-like
106571015	114.613	0.8836	0.182504	-4.84153	1.29e-06	7.9e-06	NC_027314.1	13513745	13589156	-	XP_013999112.1	PREDICTED: sorting nexin-17-like
106611938	169.939	-0.595151	0.122934	4.84121	1.29e-06	7.91e-06	NC_027308.1	69661725	69665329	+	XP_014068100.1	PREDICTED: protein FAM53C-like
106596945	133.184	-0.880886	0.181992	4.84025	1.3e-06	7.95e-06	NW_012362739.1	5548	5947	-	XP_014043664.1	PREDICTED: dynactin subunit 6-like
106576397	149.652	-0.781533	0.161503	4.83912	1.3e-06	7.99e-06	NC_027316.1	48310567	48313804	-	XP_014009014.1	PREDICTED: 39S ribosomal protein L42, mitochondrial-like
106573857	72.7867	0.816461	0.168728	-4.83893	1.31e-06	8e-06	NC_027315.1	41657181	41664982	-	XP_014004742.1	PREDICTED: putative ferric-chelate reductase 1
106609533	99.4554	0.60577	0.125241	-4.83683	1.32e-06	8.07e-06	NC_027306.1	46166612	46170955	-	XP_014063931.1	PREDICTED: zinc finger protein ZFMSA12A-like isoform X2
106606746	148.999	1.04596	0.216253	-4.83674	1.32e-06	8.08e-06	NC_027305.1	19842200	19855361	+	XP_014058583.1	PREDICTED: interferon-induced protein 44-like
106578458	92.7713	-0.666658	0.137862	4.8357	1.33e-06	8.11e-06	NC_027318.1	10668755	10679303	-	XP_014012743.1	PREDICTED: zinc finger C2HC domain-containing protein 1A isoform X2
106587336	32.9608	0.959026	0.19832	-4.83574	1.33e-06	8.11e-06	NC_027301.1	47371613	47455464	+	XP_014031132.1	PREDICTED: rab11 family-interacting protein 4A-like isoform X2
106585898	52.4564	0.813012	0.168191	-4.83386	1.34e-06	8.19e-06	NC_027323.1	41496894	41504851	+	XP_014028101.1	PREDICTED: protein FAM214B-like
106597489	20.9489	1.11355	0.230382	-4.8335	1.34e-06	8.2e-06	NW_012366047.1	966	4275	-	XP_014044150.1	PREDICTED: non-syndromic hearing impairment protein 5 homolog
100195087	1405.83	-0.888518	0.18383	4.83337	1.34e-06	8.2e-06	NC_027312.1	65804528	65814287	+	NP_001133588.1	Lathosterol oxidase
106562296	52.6268	1.09623	0.226847	-4.83248	1.35e-06	8.23e-06	NC_027310.1	22643999	22647166	-	XP_013982553.1	PREDICTED: centromere protein N-B-like
100195879	673.519	-1.18799	0.245868	4.8318	1.35e-06	8.26e-06	NC_027312.1	73330817	73340287	+	XP_013992912.1	PREDICTED: ester hydrolase C11orf54 homolog isoform X1
106612879	435.233	0.500691	0.103629	-4.83159	1.35e-06	8.26e-06	NC_027308.1	110257372	110264924	-	XP_014069963.1	PREDICTED: methylosome subunit pICln-like isoform X3
106595384	29.5569	-1.17776	0.243767	4.83149	1.36e-06	8.27e-06	NW_012355447.1	2089	4225	+	XP_014042228.1	PREDICTED: calcium-regulated heat stable protein 1-like, partial
106574033	147.236	1.37036	0.283817	-4.82833	1.38e-06	8.39e-06	NC_027315.1	47739426	47748062	+	XP_014005021.1	PREDICTED: cytochrome P450 2J5-like
106607531	20.5189	2.02134	0.418681	-4.82789	1.38e-06	8.41e-06	NC_027305.1	41588802	41591913	-	XP_014060038.1	PREDICTED: uncharacterized protein LOC106607531
106591284	80.6703	0.701104	0.14527	-4.82621	1.39e-06	8.47e-06	NW_012343676.1	38895	44971	+	XP_014037978.1	PREDICTED: coiled-coil and C2 domain-containing protein 1B-like
106565678	153.054	1.30585	0.270596	-4.82584	1.39e-06	8.49e-06	NC_027311.1	59173297	59198588	+	XP_013988518.1	PREDICTED: separin
106567503	150.011	0.740963	0.153553	-4.82545	1.4e-06	8.5e-06	NC_027312.1	52868689	52873562	-	XP_013992283.1	PREDICTED: cyclin-I-like
106592758	15.4776	-2.70783	0.561203	4.82505	1.4e-06	8.51e-06	NW_012348757.1	6948	17179	+	XP_014039558.1	PREDICTED: multidrug resistance-associated protein 9-like, partial
XR_001324832.1	12.225	-1.26497	0.262266	4.82326	1.41e-06	8.59e-06	NA	NA	NA	NA	#N/A	NA
106583200	1774.95	-2.38646	0.494853	4.82256	1.42e-06	8.61e-06	NC_027321.1	29168522	29178899	-	XP_014022582.1	PREDICTED: urocanate hydratase
100196586	430.074	0.75853	0.157308	-4.82194	1.42e-06	8.64e-06	NC_027300.1	14343388	14353106	-	NP_001135087.1	14-3-3 protein beta/alpha
106572102	49.5325	-2.44625	0.507541	4.8198	1.44e-06	8.72e-06	NC_027314.1	71749409	71790659	+	XP_014001416.1	PREDICTED: laminin subunit beta-2-like isoform X1
XR_001325245.1	16.7784	1.35758	0.281754	-4.81833	1.45e-06	8.78e-06	NA	NA	NA	NA	#N/A	NA
106590324	140.557	0.716896	0.148836	-4.81668	1.46e-06	8.85e-06	NC_027301.1	56894503	56899663	-	XP_014036678.1	PREDICTED: T-cell acute lymphocytic leukemia protein 1-like
106561719	12.611	-3.14893	0.653949	4.81526	1.47e-06	8.92e-06	NC_027309.1	109767952	109799427	-	XP_013981411.1	PREDICTED: golgin subfamily A member 6-like protein 22 isoform X2
106575792	237.474	-0.922752	0.19169	4.81377	1.48e-06	8.98e-06	NC_027316.1	25264937	25295346	+	XP_014007953.1	PREDICTED: kalirin-like
XR_001320845.1	48.9791	-0.822248	0.170826	4.81336	1.48e-06	8.99e-06	NA	NA	NA	NA	#N/A	NA
106573242	68.7181	-0.851394	0.176913	4.81251	1.49e-06	9.03e-06	NC_027315.1	10384194	10393086	-	XP_014003605.1	PREDICTED: RING finger protein 141
106566259	93.1828	0.905818	0.188253	-4.81169	1.5e-06	9.06e-06	NC_027300.1	131828390	131849117	+	XP_013989627.1	PREDICTED: adenosine receptor A2a-like
106582563	301.612	-0.522571	0.10863	4.81056	1.51e-06	9.11e-06	NC_027320.1	56535306	56562372	+	XP_014021250.1	PREDICTED: beta-galactosidase-like
106603915	208.794	-3.2155	0.668472	4.81022	1.51e-06	9.12e-06	NC_027303.1	74509212	74523072	-	XP_014053616.1	PREDICTED: solute carrier family 23 member 1-like
106601515	385.099	0.511092	0.106265	-4.80959	1.51e-06	9.15e-06	NC_027302.1	74402895	74405043	+	XP_014049230.1	PREDICTED: mitogen-activated protein kinase kinase kinase 3-like
106573582	139.997	0.859623	0.178741	-4.80933	1.51e-06	9.16e-06	NC_027301.1	2478799	2486253	+	XP_014004221.1	PREDICTED: neurobeachin-like protein 2
106585784	93.9761	0.651648	0.135549	-4.80748	1.53e-06	9.24e-06	NC_027323.1	32624080	32637742	-	XP_014027874.1	PREDICTED: TNF receptor-associated factor 1-like
106587147	34.0235	-0.855911	0.178072	4.80653	1.54e-06	9.28e-06	NC_027325.1	10674269	10718693	+	XP_014030682.1	PREDICTED: coiled-coil domain-containing protein 102A-like
106606402	59.3568	-0.690454	0.143661	4.80614	1.54e-06	9.3e-06	NC_027305.1	7637245	7637972	-	XP_014058044.1	PREDICTED: soluble calcium-activated nucleotidase 1-like
106611505	27.4218	-1.03355	0.215052	4.80602	1.54e-06	9.3e-06	NC_027308.1	49356071	49507788	-	XP_014067247.1	PREDICTED: glycine receptor subunit alpha-4 isoform X2
106571669	11.5848	-2.21166	0.460192	4.80594	1.54e-06	9.3e-06	NC_027314.1	42436602	42457078	-	XP_014000475.1	PREDICTED: MAGUK p55 subfamily member 5-A-like
106610685	10.3395	-1.60281	0.333539	4.80547	1.54e-06	9.32e-06	NC_027308.1	9237226	9242823	-	XP_014065628.1	PREDICTED: peptidase M20 domain-containing protein 2-like
106597280	11.475	-1.28018	0.266442	4.80474	1.55e-06	9.35e-06	NW_012364682.1	3214	5388	-	XP_014043961.1	PREDICTED: fibroblast growth factor receptor substrate 2-like
100195470	127.051	-0.966951	0.201535	4.79792	1.6e-06	9.65e-06	NC_027317.1	65542690	65544589	-	NP_001133971.1	High mobility group protein B3
106574049	228.302	0.851003	0.177374	-4.79779	1.6e-06	9.66e-06	NC_027315.1	46848588	46853993	-	XP_014005049.1	PREDICTED: sterile alpha motif domain-containing protein 9-like
106573207	90.5954	0.728274	0.151798	-4.79767	1.61e-06	9.66e-06	NC_027301.1	1116491	1125287	-	XP_014003517.1	PREDICTED: transcription factor E2F3 isoform X2
106579407	13.2031	-2.35047	0.489963	4.79724	1.61e-06	9.68e-06	NC_027318.1	62125885	62193095	-	XP_014014771.1	PREDICTED: uncharacterized protein LOC106579407 isoform X6
106576097	10.0065	1.01004	0.210632	-4.7953	1.62e-06	9.76e-06	NC_027316.1	37563281	37568384	-	XP_014008462.1	PREDICTED: HMG box-containing protein 1-like
106575499	24.8858	1.15662	0.241207	-4.79514	1.63e-06	9.77e-06	NC_027316.1	17188864	17190987	+	XP_014007488.1	PREDICTED: sodium/myo-inositol cotransporter-like
106586577	62.8781	-0.830575	0.173227	4.79471	1.63e-06	9.78e-06	NC_027324.1	30302820	30314492	-	XP_014029484.1	PREDICTED: CMP-N-acetylneuraminate-beta-galactosamide-alpha-2,3-sialyltransferase 1-like isoform X3
100137054	509.629	-0.506628	0.105664	4.79471	1.63e-06	9.78e-06	NC_027317.1	46111418	46143496	-	XP_014011103.1	PREDICTED: reticulon-3 isoform X1
106572947	11.2796	-2.14574	0.447636	4.79349	1.64e-06	9.84e-06	NC_027314.1	100752823	100827326	+	XP_014003013.1	PREDICTED: membrane-associated guanylate kinase, WW and PDZ domain-containing protein 1-like
106610658	74.5947	-0.944967	0.19714	4.79337	1.64e-06	9.84e-06	NC_027308.1	7067279	7155241	-	XP_014065575.1	PREDICTED: connector enhancer of kinase suppressor of ras 2-like isoform X3
106580684	163.859	0.700702	0.146244	-4.79132	1.66e-06	9.93e-06	NC_027301.1	24182356	24186036	-	XP_014017487.1	PREDICTED: G patch domain-containing protein 4
106568670	11.2436	-1.13841	0.237804	4.78719	1.69e-06	1.01e-05	NC_027313.1	5300607	5306201	-	XP_013994670.1	PREDICTED: phakinin-like isoform X2
106584320	49.5929	-1.10986	0.231872	4.78652	1.7e-06	1.02e-05	NC_027301.1	36528213	36529277	-	XP_014024926.1	PREDICTED: membrane progestin receptor alpha-B-like
106611626	55.9452	-0.827376	0.172909	4.78502	1.71e-06	1.02e-05	NC_027308.1	58841204	58842253	+	XP_014067502.1	PREDICTED: protein sprouty homolog 1
106605595	53.0181	0.735313	0.153718	-4.78353	1.72e-06	1.03e-05	NC_027304.1	67325754	67327669	+	XP_014056884.1	PREDICTED: RNA polymerase II degradation factor 1-like isoform X2
106600910	41.2342	0.536294	0.112179	-4.78071	1.75e-06	1.04e-05	NC_027302.1	53768313	53770432	-	XP_014048152.1	PREDICTED: zinc finger protein 761-like isoform X1
XR_001318907.1	48.8318	-0.981628	0.2054	4.77911	1.76e-06	1.05e-05	NA	NA	NA	NA	#N/A	NA
106600404	128.559	-0.703432	0.147202	4.77868	1.76e-06	1.05e-05	NC_027302.1	34526705	34527654	-	XP_014047194.1	PREDICTED: transmembrane protein 69-like
106612218	133.455	-0.679231	0.142144	4.77848	1.77e-06	1.05e-05	NC_027308.1	83562789	83596324	-	XP_014068661.1	PREDICTED: kinesin-like protein KIF3A
106567671	90.3467	0.719311	0.150559	-4.77759	1.77e-06	1.06e-05	NC_027312.1	69308094	69326959	-	XP_013992703.1	PREDICTED: E3 ubiquitin-protein ligase CBL-like
106603131	31.1225	1.06841	0.223679	-4.77652	1.78e-06	1.06e-05	NC_027303.1	37251313	37255243	-	XP_014051883.1	PREDICTED: sororin-like
100136484	4161.35	-1.08165	0.226487	4.77579	1.79e-06	1.07e-05	NC_027304.1	23308352	23323616	+	XP_014054777.1	PREDICTED: glutathione S-transferase P
106590328	13.7034	-2.24645	0.4704	4.77562	1.79e-06	1.07e-05	NC_027328.1	20856803	20868287	-	XP_014036677.1	PREDICTED: transcription factor AP-2-alpha isoform X2
106593546	58.4075	0.597486	0.125138	-4.77462	1.8e-06	1.07e-05	NW_012350390.1	4515	13434	+	XP_014040360.1	PREDICTED: periphilin-1-like
XR_001319798.1	195.513	-1.1213	0.234858	4.77437	1.8e-06	1.07e-05	NA	NA	NA	NA	#N/A	NA
106584782	17.0997	-1.75546	0.367761	4.77337	1.81e-06	1.08e-05	NC_027322.1	45831152	45838183	-	XP_014025816.1	PREDICTED: mitochondrial glutamate carrier 1-like, partial
106603298	54.8477	-0.770185	0.161366	4.77291	1.82e-06	1.08e-05	NC_027303.1	42639880	42672289	+	XP_014052270.1	PREDICTED: neuronal PAS domain-containing protein 2-like isoform X1
106573083	161.01	-1.97425	0.413656	4.77269	1.82e-06	1.08e-05	NC_027315.1	4637549	4661942	+	XP_014003237.1	PREDICTED: neuronal cell adhesion molecule-like isoform X4
106575282	85.1133	0.771157	0.161581	-4.77257	1.82e-06	1.08e-05	NC_027316.1	11659183	11735945	-	XP_014007186.1	PREDICTED: rho GTPase-activating protein 6-like isoform X1
100380465	162.787	0.685856	0.143746	-4.77131	1.83e-06	1.09e-05	NC_027300.1	120482693	120500702	+	XP_013984159.1	PREDICTED: coronin-1C isoform X1
106592221	36.3694	0.970205	0.203363	-4.77081	1.83e-06	1.09e-05	NC_027301.1	63020781	63030927	-	XP_014039038.1	PREDICTED: uncharacterized protein LOC106592221 isoform X1
106605810	739.663	-0.896047	0.187856	4.76987	1.84e-06	1.1e-05	NC_027304.1	70074116	70077174	-	XP_014057232.1	PREDICTED: hepatic leukemia factor-like
100380602	223.559	-0.530921	0.111312	4.76967	1.85e-06	1.1e-05	NC_027300.1	28448347	28451631	-	XP_014027020.1	PREDICTED: cardiolipin synthase (CMP-forming) isoform X1
106606604	24.4741	0.82509	0.172986	-4.76969	1.85e-06	1.1e-05	NC_027305.1	15628633	15630378	+	XP_014058404.1	PREDICTED: uncharacterized protein LOC106606604
106574363	65.754	-1.215	0.254791	4.7686	1.86e-06	1.1e-05	NC_027315.1	61873620	61925435	+	XP_014005697.1	PREDICTED: ras-associated and pleckstrin homology domains-containing protein 1-like
XR_001322859.1	14.3162	-1.20088	0.251835	4.76852	1.86e-06	1.1e-05	NA	NA	NA	NA	#N/A	NA
106610186	46.8854	-0.803068	0.168429	4.76799	1.86e-06	1.1e-05	NC_027307.1	13031636	13049029	-	XP_014064859.1	PREDICTED: lipopolysaccharide-responsive and beige-like anchor protein
106605616	35.9642	-1.01544	0.213025	4.76674	1.87e-06	1.11e-05	NC_027304.1	66733983	66744233	+	XP_014056926.1	PREDICTED: zinc finger and BTB domain-containing protein 32-like isoform X1
106574032	1203.03	-0.928525	0.194846	4.76542	1.88e-06	1.12e-05	NC_027315.1	47752472	47759276	+	XP_014005020.1	PREDICTED: cytochrome b-c1 complex subunit 6, mitochondrial-like isoform X2
106591468	17.9149	1.08722	0.228175	-4.76485	1.89e-06	1.12e-05	NW_012344116.1	37664	42098	+	XP_014038163.1	PREDICTED: chromosome transmission fidelity protein 18 homolog, partial
100141320	600.67	0.687628	0.144507	-4.75846	1.95e-06	1.16e-05	NC_027304.1	66081627	66087888	-	XP_014056847.1	PREDICTED: FXYD domain containing ion transport regulator 9b isoform X1
100196834	21.6917	0.52604	0.110563	-4.75782	1.96e-06	1.16e-05	NC_027318.1	47512661	47518878	+	NP_001135328.1	Probable palmitoyltransferase ZDHHC16 precursor
106603778	48.4212	-0.544764	0.114523	4.75683	1.97e-06	1.16e-05	NC_027303.1	65649581	65726529	-	XP_014053329.1	PREDICTED: CAP-Gly domain-containing linker protein 2-like isoform X1
100196584	52.5459	0.560042	0.117736	-4.75675	1.97e-06	1.16e-05	NC_027324.1	39338178	39360746	-	NP_001135085.1	UDP-glucuronic acid decarboxylase 1
106608746	947.104	-0.656764	0.138122	4.75496	1.98e-06	1.17e-05	NC_027306.1	18061658	18070960	-	XP_014062331.1	PREDICTED: NADH dehydrogenase
106564729	49.6016	0.603007	0.126875	-4.75276	2.01e-06	1.19e-05	NC_027311.1	22151514	22153926	-	XP_013986498.1	PREDICTED: TAF5-like RNA polymerase II p300/CBP-associated factor-associated factor 65 kDa subunit 5L isoform X1
XR_001326213.1	770.027	0.828827	0.174438	-4.75141	2.02e-06	1.19e-05	NA	NA	NA	NA	#N/A	NA
106602793	11.1964	2.10019	0.442014	-4.75141	2.02e-06	1.19e-05	NC_027303.1	23145195	23148705	-	XP_014051124.1	PREDICTED: basic salivary proline-rich protein 3-like
106569147	59.5309	-0.911472	0.191887	4.75005	2.03e-06	1.2e-05	NC_027313.1	29542248	29553266	+	XP_013995654.1	PREDICTED: putative ATP-dependent RNA helicase DHX30
XR_001327927.1	85.2721	-0.801337	0.168743	4.74886	2.05e-06	1.21e-05	NA	NA	NA	NA	#N/A	NA
100196022	21.1691	0.728313	0.153427	-4.74696	2.06e-06	1.22e-05	NC_027305.1	32136543	32137484	-	NP_001134523.1	P2Y purinoceptor 11
106605944	97.0891	0.546239	0.115085	-4.74638	2.07e-06	1.22e-05	NC_027304.1	73159149	73175388	+	XP_014057425.1	PREDICTED: meckelin isoform X2
106582462	26.7363	0.967917	0.203942	-4.74603	2.07e-06	1.22e-05	NC_027320.1	50604550	50616110	+	XP_014021078.1	PREDICTED: caspase-8-like isoform X3
106608750	67.7927	-0.930567	0.196079	4.74588	2.08e-06	1.22e-05	NC_027306.1	18037574	18050068	-	XP_014062338.1	PREDICTED: nectin-4-like
106599258	95.0436	-0.997876	0.210266	4.74579	2.08e-06	1.22e-05	NC_027302.1	26478853	26597289	-	XP_014045871.1	PREDICTED: dipeptidyl aminopeptidase-like protein 6 isoform X1
106609414	558.536	0.639996	0.134911	-4.74383	2.1e-06	1.23e-05	NC_027300.1	74396879	74401954	+	XP_014063701.1	PREDICTED: 28 kDa heat- and acid-stable phosphoprotein-like isoform X2
100136473	414.664	0.591693	0.124735	-4.7436	2.1e-06	1.24e-05	NC_027324.1	34001468	34042956	+	XP_014029631.1	PREDICTED: follistatin-related protein 1
106581784	208.801	-2.05986	0.434289	4.74307	2.11e-06	1.24e-05	NC_027320.1	15950735	15954159	+	XP_014019559.1	PREDICTED: retinol dehydrogenase 3-like isoform X2
106579095	90.8673	0.504826	0.106435	-4.74306	2.11e-06	1.24e-05	NC_027318.1	59171111	59183733	-	XP_014014118.1	PREDICTED: ataxin-7-like protein 3 isoform X1
106574492	49.5227	0.673104	0.141947	-4.74193	2.12e-06	1.24e-05	NC_027315.1	72375538	72379533	-	XP_014005876.1	PREDICTED: inositol-3-phosphate synthase 1-A-like
106579272	79.4578	-0.774194	0.163289	4.74126	2.12e-06	1.25e-05	NC_027318.1	51658861	51680438	-	XP_014014511.1	PREDICTED: semaphorin-4G isoform X1
106602021	256.918	-2.04937	0.432258	4.74108	2.13e-06	1.25e-05	NC_027302.1	90057057	90071262	+	XP_014049940.1	PREDICTED: acyl-CoA synthetase family member 2, mitochondrial-like isoform X1
106562298	21.1467	0.863806	0.182219	-4.74048	2.13e-06	1.25e-05	NC_027310.1	22658096	22700498	-	XP_013982557.1	PREDICTED: chromodomain Y-like protein 2
106574320	425.631	0.585505	0.123513	-4.74043	2.13e-06	1.25e-05	NC_027301.1	5485291	5486382	-	XP_014005637.1	PREDICTED: ephrin-A1-like
100196003	41.6233	0.987177	0.208421	-4.73645	2.17e-06	1.28e-05	NC_027302.1	61236366	61240431	+	XP_014048412.1	PREDICTED: homologous-pairing protein 2 homolog isoform X1
100195309	25.3322	0.59469	0.125587	-4.73529	2.19e-06	1.28e-05	NC_027303.1	13317060	13336894	-	NP_001133810.1	Zinc finger protein 214
106609825	116.784	0.896232	0.189272	-4.73516	2.19e-06	1.28e-05	NC_027300.1	76261520	76278571	+	XP_014064327.1	PREDICTED: tectonin beta-propeller repeat-containing protein 1-like
106594394	127.871	0.83032	0.175359	-4.73498	2.19e-06	1.29e-05	NW_012352610.1	2509	4257	+	XP_014041233.1	PREDICTED: WAS/WASL-interacting protein family member 1-like
106570054	120.176	-3.25622	0.687819	4.73412	2.2e-06	1.29e-05	NC_027313.1	54907328	54929892	-	XP_013997470.1	PREDICTED: choline transporter-like protein 4
106606416	112.811	1.14847	0.242741	-4.73125	2.23e-06	1.31e-05	NC_027305.1	8279779	8297345	-	XP_014058065.1	PREDICTED: cyclin-F-like
106604669	74.3986	0.639334	0.135132	-4.73116	2.23e-06	1.31e-05	NC_027304.1	30419973	30425059	-	XP_014055030.1	PREDICTED: uncharacterized protein LOC106604669
100195988	2945.47	-1.75987	0.372044	4.73026	2.24e-06	1.31e-05	NC_027313.1	93337441	93348594	-	NP_001134489.1	Ribonuclease UK114
106560708	152.548	0.577997	0.122199	-4.72998	2.25e-06	1.32e-05	NC_027309.1	56053563	56065413	-	XP_013979342.1	PREDICTED: sex comb on midleg-like protein 2 isoform X2
106589645	424.966	0.673398	0.1424	-4.72893	2.26e-06	1.32e-05	NC_027327.1	19125629	19151169	-	XP_014035350.1	PREDICTED: rho GTPase-activating protein 12-like isoform X1
106573258	198.852	-0.773921	0.163669	4.72857	2.26e-06	1.32e-05	NC_027315.1	9486735	9531105	+	XP_014003641.1	PREDICTED: non-canonical poly(A) RNA polymerase PAPD5-like
106567494	49.9497	-1.51114	0.319702	4.72671	2.28e-06	1.34e-05	NC_027312.1	52595236	52596192	+	XP_013992263.1	PREDICTED: protein sprouty homolog 4-like
XR_001318730.1	30.4298	0.649025	0.137315	-4.72654	2.28e-06	1.34e-05	NA	NA	NA	NA	#N/A	NA
106589841	51.6779	-0.500116	0.105851	4.72473	2.3e-06	1.35e-05	NC_027327.1	28830819	28835435	+	XP_014035711.1	PREDICTED: ADP-ribosylation factor-like protein 3
106602599	379.668	0.827889	0.175249	-4.72409	2.31e-06	1.35e-05	NC_027303.1	15729458	15735416	-	XP_014050808.1	PREDICTED: beta-1,4-galactosyltransferase 1-like isoform X2
106560437	352.981	0.575307	0.121798	-4.72347	2.32e-06	1.36e-05	NC_027309.1	40126458	40134676	+	XP_013978814.1	PREDICTED: alcohol dehydrogenase
XR_001318725.1	84.017	-0.975099	0.206559	4.72068	2.35e-06	1.37e-05	NA	NA	NA	NA	#N/A	NA
106569420	231.285	0.852582	0.180619	-4.72032	2.35e-06	1.38e-05	NC_027313.1	33839887	33853427	-	XP_013996238.1	PREDICTED: rho GTPase-activating protein 30-like
106571473	85.816	0.99882	0.211627	-4.71973	2.36e-06	1.38e-05	NC_027314.1	37440809	37456884	+	XP_014000097.1	PREDICTED: inverted formin-2-like isoform X2
106566284	195.227	1.03353	0.218988	-4.71958	2.36e-06	1.38e-05	NC_027311.1	91767997	91802339	+	XP_013989648.1	PREDICTED: kinetochore protein Nuf2
106601033	30503.9	0.938225	0.19883	-4.71874	2.37e-06	1.38e-05	NC_027302.1	60759061	60760018	+	XP_014048376.1	PREDICTED: complement C1q-like protein 2
106579933	72.1761	0.999738	0.211997	-4.71581	2.41e-06	1.4e-05	NC_027319.1	19688799	19695530	+	XP_014015811.1	PREDICTED: gamma-glutamyltranspeptidase 1-like
106564893	44.2283	0.810112	0.171806	-4.71528	2.41e-06	1.41e-05	NC_027311.1	24817117	24822420	-	XP_013986857.1	PREDICTED: E3 SUMO-protein ligase CBX4-like
106587626	19.074	0.751478	0.159446	-4.71304	2.44e-06	1.42e-05	NC_027325.1	32009499	32012473	-	XP_014031669.1	PREDICTED: vacuolar protein sorting-associated protein 33B-like, partial
100195190	435.806	-2.91247	0.618096	4.712	2.45e-06	1.43e-05	NC_027303.1	48170123	48193826	-	NP_001133691.1	Transmembrane protease, serine 2
106603112	10.0481	-2.05151	0.435381	4.712	2.45e-06	1.43e-05	NC_027303.1	36422738	36436435	+	XP_014051824.1	PREDICTED: transmembrane protein 47-like
106578308	145.227	0.555979	0.117991	-4.71205	2.45e-06	1.43e-05	NC_027318.1	2573286	2597069	+	XP_014012465.1	PREDICTED: pleckstrin homology domain-containing family M member 1-like isoform X1
106590423	79.7264	0.572243	0.121455	-4.71156	2.46e-06	1.43e-05	NC_027301.1	57164604	57167988	-	XP_014036929.1	PREDICTED: transcription factor AP-4-like isoform X2
106589022	171.467	-0.632138	0.134195	4.71059	2.47e-06	1.44e-05	NC_027326.1	35543079	35545058	+	XP_014034136.1	PREDICTED: small integral membrane protein 13
106564522	91.1404	-0.55987	0.118869	4.70999	2.48e-06	1.44e-05	NC_027311.1	14487382	14493739	+	XP_013986121.1	PREDICTED: dnaJ homolog subfamily A member 3, mitochondrial-like isoform X2
106572112	383.642	-0.757585	0.160859	4.70963	2.48e-06	1.44e-05	NC_027314.1	71487259	71503208	-	XP_014001439.1	PREDICTED: bcl-2-like protein 1
106610516	306.603	0.728814	0.154807	-4.70787	2.5e-06	1.45e-05	NC_027307.1	25137376	25140831	-	XP_014065374.1	PREDICTED: solute carrier family 43 member 3-like
106577528	107.352	0.538835	0.114477	-4.70693	2.51e-06	1.46e-05	NC_027317.1	46149536	46155566	+	XP_014011106.1	PREDICTED: menin-like
XR_001325542.1	258.182	0.616949	0.131106	-4.70573	2.53e-06	1.47e-05	NA	NA	NA	NA	#N/A	NA
XR_001325673.1	11.0474	-2.73089	0.580802	4.70193	2.58e-06	1.49e-05	NA	NA	NA	NA	#N/A	NA
106576600	12.8837	-2.34238	0.498398	4.6998	2.6e-06	1.51e-05	NC_027316.1	54656116	54662439	-	XP_014009320.1	PREDICTED: uncharacterized protein LOC106576600
106607332	157.202	0.9726	0.206999	-4.69857	2.62e-06	1.52e-05	NC_027305.1	36549230	36555557	-	XP_014059671.1	PREDICTED: beta-1,3-N-acetylglucosaminyltransferase lunatic fringe-like
106588276	34.0791	-1.25684	0.267603	4.69668	2.64e-06	1.53e-05	NC_027326.1	12449437	12457563	-	XP_014032583.1	PREDICTED: alpha-2,8-sialyltransferase 8F-like
106590473	168.263	-1.08502	0.231042	4.6962	2.65e-06	1.53e-05	NC_027328.1	26590951	26605943	+	XP_014037015.1	PREDICTED: GRAM domain-containing protein 1C-like isoform X1
106594519	231.374	-0.694951	0.148015	4.69513	2.66e-06	1.54e-05	NW_012352927.1	3510	7742	+	XP_014041363.1	PREDICTED: ATP-dependent Clp protease ATP-binding subunit clpX-like, mitochondrial
106580030	76.4951	-0.516533	0.110021	4.69484	2.67e-06	1.54e-05	NC_027319.1	16708736	16727526	-	XP_014016062.1	PREDICTED: solute carrier family 2, facilitated glucose transporter member 8-like
106572239	15.9663	-1.41498	0.30145	4.69393	2.68e-06	1.55e-05	NC_027314.1	64932244	64936428	+	XP_014001734.1	PREDICTED: short-chain dehydrogenase/reductase 3-like
100194515	103.784	0.557916	0.118863	-4.69377	2.68e-06	1.55e-05	NC_027304.1	59381443	59384385	+	NP_001133073.1	DNA-directed RNA polymerase III subunit RPC7-like
106611290	52.6843	-1.24582	0.265474	4.69282	2.69e-06	1.56e-05	NC_027308.1	39019292	39029390	+	XP_014066811.1	PREDICTED: fibroblast growth factor receptor 3-like, partial
106560440	280.852	0.541531	0.115452	-4.69055	2.72e-06	1.57e-05	NC_027309.1	40163275	40184500	-	XP_013978818.1	PREDICTED: vasculin-like protein 1
106581616	217.18	1.62822	0.347145	-4.69034	2.73e-06	1.57e-05	NC_027320.1	647744	654196	-	XP_014019222.1	PREDICTED: cis-aconitate decarboxylase
106608927	50.0433	-0.72428	0.154433	4.68991	2.73e-06	1.58e-05	NC_027300.1	7810550	7892223	+	XP_014062914.1	PREDICTED: echinoderm microtubule-associated protein-like 1 isoform X4
106572585	3435.59	0.506142	0.10794	-4.68912	2.74e-06	1.58e-05	NC_027314.1	88327924	88331046	-	XP_014002375.1	PREDICTED: heterogeneous nuclear ribonucleoprotein A1-like isoform X2
106576422	82.0699	0.505367	0.107784	-4.68869	2.75e-06	1.59e-05	NC_027316.1	47613854	47615849	+	XP_014009072.1	PREDICTED: nuclear factor 7, brain-like
106585590	25.4117	-1.34131	0.286107	4.68814	2.76e-06	1.59e-05	NC_027323.1	19973274	19983341	+	XP_014027446.1	PREDICTED: long-chain-fatty-acid--CoA ligase 1-like isoform X1
106567054	198.046	-1.08774	0.232034	4.68785	2.76e-06	1.59e-05	NC_027312.1	35020184	35049343	+	XP_013991362.1	PREDICTED: receptor tyrosine-protein kinase erbB-3-like isoform X1
106573368	143.244	0.608855	0.129927	-4.68611	2.78e-06	1.6e-05	NC_027315.1	21637824	21642291	-	XP_014003844.1	PREDICTED: DNA repair protein RAD52 homolog
106568185	214.309	0.504279	0.107624	-4.68558	2.79e-06	1.61e-05	NC_027312.1	87881721	87967022	+	XP_013993777.1	PREDICTED: PDZ and LIM domain protein 5-like isoform X3
106572587	704.685	-0.600209	0.128103	4.68537	2.79e-06	1.61e-05	NC_027314.1	88302738	88306062	-	XP_014002381.1	PREDICTED: coatomer subunit zeta-1-like isoform X2
100196000	1235.67	0.870895	0.185874	-4.68541	2.79e-06	1.61e-05	NC_027318.1	74281468	74286094	+	XP_014015194.1	PREDICTED: flap endonuclease 1
106567048	447.498	0.686596	0.146607	-4.68324	2.82e-06	1.62e-05	NC_027312.1	34906053	34948676	-	XP_013991354.1	PREDICTED: limb region 1 homolog-like protein isoform X2
106571301	34.5168	-1.23366	0.263427	4.68311	2.83e-06	1.62e-05	NC_027314.1	30486554	30488217	-	XP_013999685.1	PREDICTED: connective tissue growth factor-like
106606925	901.59	0.549178	0.117282	-4.68252	2.83e-06	1.63e-05	NC_027305.1	25587146	25592145	-	XP_014058877.1	PREDICTED: interferon-induced 35 kDa protein homolog isoform X2
106575324	192.887	0.509908	0.108903	-4.6822	2.84e-06	1.63e-05	NC_027316.1	13071238	13093826	+	XP_014007263.1	PREDICTED: radixin-like isoform X1
106587752	17.678	0.668453	0.142803	-4.68093	2.86e-06	1.64e-05	NC_027325.1	35270329	35271555	+	XP_014031855.1	PREDICTED: BEN domain-containing protein 2
XR_001324840.1	19.5236	-1.27113	0.271589	4.68032	2.86e-06	1.65e-05	NA	NA	NA	NA	#N/A	NA
100499263	210.802	1.2612	0.269473	-4.68023	2.87e-06	1.65e-05	NC_027318.1	12872285	12883507	-	NP_001180426.1	selenoprotein Ja
XR_001328584.1	111.148	-3.70005	0.791153	4.67679	2.91e-06	1.67e-05	NA	NA	NA	NA	#N/A	NA
106609711	15.3708	0.86037	0.184006	-4.67577	2.93e-06	1.68e-05	NC_027306.1	52646067	52652632	+	XP_014064157.1	PREDICTED: zinc finger and SCAN domain-containing protein 23-like
106566708	319.96	1.3511	0.288989	-4.67526	2.94e-06	1.68e-05	NC_027300.1	129312686	129316325	-	XP_013990494.1	PREDICTED: G2/mitotic-specific cyclin-B1-like
100194923	949.809	-0.741511	0.158644	4.67404	2.95e-06	1.69e-05	NW_012353343.1	510	9648	-	NP_001133424.1	probable serine carboxypeptidase CPVL precursor
106568931	1380.68	0.560775	0.119993	-4.67338	2.96e-06	1.7e-05	NC_027313.1	13941719	13947848	+	XP_013995245.1	PREDICTED: AP-2 complex subunit mu-A-like isoform X1
106571158	104.472	-3.02472	0.647444	4.67178	2.99e-06	1.71e-05	NC_027314.1	22258045	22274208	+	XP_013999373.1	PREDICTED: EF-hand domain-containing protein 1 isoform X3
XR_001329815.1	379.6	1.21848	0.26083	-4.67155	2.99e-06	1.71e-05	NA	NA	NA	NA	#N/A	NA
106608626	265.153	-0.539515	0.115499	4.67116	2.99e-06	1.71e-05	NC_027306.1	13434062	13519451	-	XP_014062162.1	PREDICTED: nuclear factor 1 B-type-like isoform X6
106571199	58.5811	1.26646	0.271223	-4.66946	3.02e-06	1.73e-05	NC_027314.1	23824793	23829750	-	XP_013999457.1	PREDICTED: serine/threonine-protein kinase Nek2-like
106573404	45.3468	0.751311	0.16091	-4.66912	3.02e-06	1.73e-05	NC_027315.1	22495258	22498270	+	XP_014003897.1	PREDICTED: CD209 antigen-like protein A isoform X2
106585278	32.8838	0.682539	0.146303	-4.66523	3.08e-06	1.76e-05	NC_027323.1	17566261	17600949	-	XP_014026807.1	PREDICTED: huntingtin-interacting protein 1-related protein-like isoform X3
106610973	120.709	0.512622	0.109888	-4.66496	3.09e-06	1.76e-05	NC_027308.1	24965406	25023824	+	XP_014066205.1	PREDICTED: CDK-activating kinase assembly factor MAT1
106586851	190.042	-0.682075	0.146244	4.66394	3.1e-06	1.77e-05	NC_027324.1	44482716	44493114	+	XP_014030046.1	PREDICTED: tRNA (guanine-N(7)-)-methyltransferase non-catalytic subunit WDR4
106576588	177.205	-0.688569	0.1477	4.66193	3.13e-06	1.79e-05	NC_027316.1	54968194	54970704	+	XP_014009300.1	PREDICTED: oocyte zinc finger protein XlCOF6-like
106563947	460.572	0.523712	0.112346	-4.66158	3.14e-06	1.79e-05	NC_027310.1	93023513	93066340	-	XP_013985379.1	PREDICTED: baculoviral IAP repeat-containing protein 3-like
106569568	234.4	-0.618497	0.132682	4.6615	3.14e-06	1.79e-05	NC_027313.1	39386320	39427924	+	XP_013996522.1	PREDICTED: rho GTPase-activating protein 12-like isoform X3
106569422	431.469	0.771275	0.165581	-4.658	3.19e-06	1.82e-05	NC_027313.1	34247219	34249468	-	XP_013996241.1	PREDICTED: protein lifeguard 1-like isoform X1
100196658	188.778	0.605962	0.13011	-4.6573	3.2e-06	1.83e-05	NC_027317.1	6102578	6118794	-	NP_001135159.1	mini-chromosome maintenance complex-binding protein
106565450	66.9072	1.21676	0.261292	-4.65672	3.21e-06	1.83e-05	NC_027311.1	53782033	53783130	-	XP_013988076.1	PREDICTED: G-protein coupled receptor 182-like
106601402	23.9823	-2.56522	0.551042	4.65521	3.24e-06	1.84e-05	NC_027302.1	70399298	70408595	-	XP_014049068.1	PREDICTED: cytoglobin-2-like
106602318	17.0617	0.946963	0.203436	-4.65485	3.24e-06	1.85e-05	NC_027303.1	7612258	7634522	+	XP_014050345.1	PREDICTED: centlein-like
106608559	298.385	-3.27039	0.703264	4.65031	3.31e-06	1.89e-05	NC_027300.1	71520039	71530628	-	XP_014062003.1	PREDICTED: solute carrier family 22 member 7-like
100286464	56.623	1.46236	0.31455	-4.64907	3.33e-06	1.9e-05	NC_027322.1	10067837	10069293	-	NP_001139875.1	Relaxin-3 precursor
106591430	44.594	-0.948693	0.204131	4.64748	3.36e-06	1.91e-05	NC_027301.1	60645284	60659680	+	XP_014038121.1	PREDICTED: ell-associated factor Eaf-like
106611156	89.7019	0.565298	0.121648	-4.64699	3.37e-06	1.91e-05	NC_027308.1	29805483	29813768	+	XP_014066536.1	PREDICTED: protein FAM98B-like
106561208	19.9469	1.18132	0.254329	-4.64486	3.4e-06	1.93e-05	NC_027309.1	85769584	85875741	+	XP_013980394.1	PREDICTED: voltage-dependent calcium channel subunit alpha-2/delta-1-like isoform X7
106608406	24.3937	-0.601979	0.129607	4.64464	3.41e-06	1.93e-05	NC_027306.1	445814	447709	+	XP_014061811.1	PREDICTED: 7SK snRNA methylphosphate capping enzyme-like
106610056	19.4519	0.545202	0.117416	-4.64335	3.43e-06	1.94e-05	NC_027307.1	8293091	8300477	-	XP_014064653.1	PREDICTED: zinc finger protein 271-like
106576210	41.3393	0.986748	0.212541	-4.64261	3.44e-06	1.95e-05	NC_027316.1	42060182	42062227	-	XP_014008677.1	PREDICTED: poly
XR_001330063.1	11.8448	-2.06415	0.444753	4.64113	3.47e-06	1.96e-05	NA	NA	NA	NA	#N/A	NA
106564701	133.692	-0.772216	0.166482	4.63844	3.51e-06	1.99e-05	NC_027311.1	17563675	17609197	-	XP_013986440.1	PREDICTED: ras and Rab interactor 2-like isoform X1
106590438	102.537	-0.670836	0.144638	4.63803	3.52e-06	1.99e-05	NC_027328.1	25783566	25795569	-	XP_014036960.1	PREDICTED: YTH domain-containing family protein 3-like
106579902	6194.6	-1.92402	0.414885	4.63747	3.53e-06	2e-05	NC_027319.1	21383122	21397076	-	XP_014015732.1	PREDICTED: A disintegrin and metalloproteinase with thrombospondin motifs 13
101448016	135.093	0.605191	0.130513	-4.63702	3.53e-06	2e-05	NC_027302.1	66653014	66662896	+	XP_014048630.1	PREDICTED: histone acetyltransferase MYST2 isoform X2
106588555	5508.02	0.67575	0.145738	-4.63675	3.54e-06	2e-05	NC_027326.1	14974522	14981764	+	XP_014033161.1	PREDICTED: translocon-associated protein subunit beta
106612235	43.54	0.97609	0.210555	-4.63579	3.56e-06	2.01e-05	NC_027308.1	84602943	84620459	-	XP_014068694.1	PREDICTED: coiled-coil domain-containing protein 69 isoform X1
106572122	69.7032	-2.65212	0.572106	4.63572	3.56e-06	2.01e-05	NC_027314.1	71070475	71087525	+	XP_014001454.1	PREDICTED: solute carrier organic anion transporter family member 4A1-like
106612842	13.3518	-1.20793	0.260624	4.63476	3.57e-06	2.02e-05	NC_027308.1	111995458	112002253	-	XP_014069891.1	PREDICTED: abhydrolase domain-containing protein 15-like
XR_001328344.1	563.719	-1.20107	0.259145	4.63475	3.57e-06	2.02e-05	NA	NA	NA	NA	#N/A	NA
106577502	34.0209	1.27986	0.276197	-4.63387	3.59e-06	2.03e-05	NC_027317.1	45079879	45084467	-	XP_014011037.1	PREDICTED: mitotic spindle assembly checkpoint protein MAD2A-like
106561393	29.9851	-0.743279	0.160443	4.63265	3.61e-06	2.04e-05	NC_027309.1	95931634	96059052	-	XP_013980804.1	PREDICTED: thromboxane-A synthase-like
106573873	185.876	-0.751804	0.162321	4.63157	3.63e-06	2.05e-05	NC_027315.1	42438044	42439987	-	XP_014004766.1	PREDICTED: NADH dehydrogenase
100380863	112.14	0.684983	0.14792	-4.63075	3.64e-06	2.06e-05	NC_027326.1	23273110	23301798	-	XP_014033545.1	PREDICTED: rho GTPase-activating protein 4 isoform X2
106579258	85.1517	0.595519	0.128657	-4.62875	3.68e-06	2.08e-05	NC_027318.1	52137431	52144786	-	XP_014014483.1	PREDICTED: speckle targeted PIP5K1A-regulated poly(A) polymerase
106589020	37.2121	-1.14157	0.246637	4.62855	3.68e-06	2.08e-05	NC_027326.1	35503536	35512154	+	XP_014034134.1	PREDICTED: ribonuclease ZC3H12A-like
106592432	21.1463	-1.30623	0.282336	4.62652	3.72e-06	2.1e-05	NC_027301.1	63362057	63374289	+	XP_014039256.1	PREDICTED: lipid phosphate phosphohydrolase 3-like
106580556	537.859	0.689497	0.149089	-4.62475	3.75e-06	2.11e-05	NC_027319.1	37021105	37122804	-	XP_014017216.1	PREDICTED: dedicator of cytokinesis protein 8-like isoform X1
106561058	21.7815	-2.82935	0.611889	4.62396	3.76e-06	2.12e-05	NC_027309.1	67268288	67313640	+	XP_013980136.1	PREDICTED: DENN domain-containing protein 5A isoform X1
XR_001321140.1	11.365	-1.10762	0.239594	4.62291	3.78e-06	2.13e-05	NA	NA	NA	NA	#N/A	NA
100195170	153.858	1.24224	0.268723	-4.62275	3.79e-06	2.13e-05	NC_027304.1	23934218	23937990	+	NP_001133671.1	cyclin-A2
100196678	454.268	-0.823004	0.178073	4.62172	3.81e-06	2.14e-05	NC_027311.1	31131092	31131670	+	XP_013987043.1	PREDICTED: 28S ribosomal protein S28, mitochondrial
106571620	49.8453	0.633302	0.137027	-4.62172	3.81e-06	2.14e-05	NC_027314.1	44875799	44876992	-	XP_014000388.1	PREDICTED: C-C chemokine receptor type 6-like
106563084	263.831	0.67801	0.14672	-4.62112	3.82e-06	2.15e-05	NC_027310.1	55574983	55622460	+	XP_013983782.1	PREDICTED: multiple C2 and transmembrane domain-containing protein 1-like isoform X1
XR_001319285.1	113.216	2.16793	0.46919	-4.62059	3.83e-06	2.15e-05	NA	NA	NA	NA	#N/A	NA
106578009	594.083	-1.86622	0.4039	4.62049	3.83e-06	2.15e-05	NC_027301.1	13099815	13105639	+	XP_014012006.1	PREDICTED: urokinase plasminogen activator surface receptor-like
106603442	48.6418	-0.830558	0.179811	4.61906	3.85e-06	2.17e-05	NC_027303.1	55853578	55939232	+	XP_014052600.1	PREDICTED: uncharacterized protein LOC106603442 isoform X2
106606400	38.3408	-0.826435	0.178967	4.61779	3.88e-06	2.18e-05	NC_027305.1	7605357	7623362	+	XP_014058041.1	PREDICTED: soluble calcium-activated nucleotidase 1-like
106562465	1095.35	0.843066	0.182567	-4.61784	3.88e-06	2.18e-05	NC_027310.1	31865396	31873464	+	XP_013982837.1	PREDICTED: signal peptidase complex catalytic subunit SEC11A
106607051	147.369	0.624029	0.135169	-4.61668	3.9e-06	2.19e-05	NC_027305.1	29687511	29690591	+	XP_014059087.1	PREDICTED: GTPase IMAP family member 7-like isoform X1
100286580	79.4572	0.784293	0.169884	-4.61663	3.9e-06	2.19e-05	NC_027319.1	74834595	74836924	+	NP_001139991.1	HSPC020 homolog
106585777	180.122	-2.95339	0.639852	4.61574	3.92e-06	2.2e-05	NC_027323.1	32962101	32977558	-	XP_014027859.1	PREDICTED: noelin isoform X2
106568503	117.798	-0.686741	0.148789	4.61555	3.92e-06	2.2e-05	NC_027312.1	100485662	100603329	+	XP_013994391.1	PREDICTED: tyrosine-protein phosphatase non-receptor type 13 isoform X1
106612823	231.046	-2.66985	0.57857	4.61456	3.94e-06	2.21e-05	NC_027308.1	112761076	112761735	-	XP_014069823.1	PREDICTED: claudin-3-like
106601493	64.8726	0.533313	0.115592	-4.61375	3.95e-06	2.22e-05	NC_027302.1	73885095	73888034	-	XP_014049193.1	PREDICTED: uncharacterized protein CG5098-like
106604820	173.449	-2.95506	0.640553	4.6133	3.96e-06	2.22e-05	NC_027300.1	49738276	49859528	-	XP_014055351.1	PREDICTED: regulator of microtubule dynamics protein 2-like isoform X2
100195577	50.5091	0.658621	0.142799	-4.61221	3.98e-06	2.23e-05	NC_027317.1	3533878	3585497	-	XP_014009403.1	PREDICTED: ras association domain-containing protein 4 isoform X1
106585900	10.8765	-1.27503	0.276578	4.61	4.03e-06	2.25e-05	NC_027323.1	41550416	41571884	-	XP_014028109.1	PREDICTED: epithelial discoidin domain-containing receptor 1 isoform X4
106561052	39.4699	-1.11799	0.242512	4.61003	4.03e-06	2.25e-05	NC_027309.1	67410058	67461127	+	XP_013980113.1	PREDICTED: harmonin-like isoform X5
106577658	140.362	0.528679	0.114695	-4.60943	4.04e-06	2.26e-05	NC_027317.1	53941156	53973015	-	XP_014011447.1	PREDICTED: neuralized-like protein 4 isoform X6
XR_001327636.1	97.0151	0.698564	0.151564	-4.60903	4.05e-06	2.26e-05	NA	NA	NA	NA	#N/A	NA
106572006	266.86	-1.82869	0.396783	4.6088	4.05e-06	2.26e-05	NC_027314.1	76118586	76130114	+	XP_014001173.1	PREDICTED: rho guanine nucleotide exchange factor 19-like
XR_001330581.1	564.272	1.12491	0.244116	-4.6081	4.06e-06	2.27e-05	NA	NA	NA	NA	#N/A	NA
XR_001325019.1	119.04	0.723438	0.156995	-4.60804	4.06e-06	2.27e-05	NA	NA	NA	NA	#N/A	NA
100380724	840.232	1.22031	0.264849	-4.60756	4.07e-06	2.27e-05	NC_027321.1	48817400	48831899	-	XP_014023568.1	PREDICTED: helicase with zinc finger domain 2 isoform X2
106607198	110.713	0.598403	0.12988	-4.60736	4.08e-06	2.28e-05	NC_027305.1	32590803	32593988	+	XP_014059381.1	PREDICTED: UPF0515 protein C19orf66 homolog
106613147	136.546	1.14328	0.248152	-4.60716	4.08e-06	2.28e-05	NC_027308.1	125371177	125384680	+	XP_014070596.1	PREDICTED: von Willebrand factor A domain-containing protein 5A-like
100380505	78.485	0.510313	0.110769	-4.60698	4.09e-06	2.28e-05	NC_027317.1	6134801	6142401	-	XP_014009447.1	PREDICTED: chondroitin beta-1,4-N-acetylgalactosaminyltransferase 2 isoform X1
106583201	63.9839	0.676096	0.146759	-4.60684	4.09e-06	2.28e-05	NC_027321.1	29068585	29124472	-	XP_014022584.1	PREDICTED: 6-phosphofructo-2-kinase/fructose-2,6-bisphosphatase 4-like isoform X2
100380499	631.659	0.627144	0.136175	-4.60543	4.12e-06	2.29e-05	NC_027306.1	18697914	18698510	+	NP_001167255.1	TRAF2-binding protein
106578798	11.3486	-2.35183	0.51068	4.60529	4.12e-06	2.29e-05	NC_027318.1	36533245	36561972	-	XP_014013435.1	PREDICTED: uncharacterized protein C6orf118 homolog isoform X2
100195874	62.0644	0.655547	0.14236	-4.60486	4.13e-06	2.3e-05	NC_027316.1	39973871	39976364	+	NP_001134375.1	CL045 protein
106601868	101.69	1.09238	0.237235	-4.60464	4.13e-06	2.3e-05	NC_027302.1	84236509	84252184	-	XP_014049771.1	PREDICTED: cyclin-F-like
106574009	26.8456	-3.20642	0.696437	4.60404	4.14e-06	2.3e-05	NC_027315.1	48586106	48593130	-	XP_014004985.1	PREDICTED: uncharacterized protein C1orf228 homolog
106578802	13.3617	-1.98664	0.431664	4.60229	4.18e-06	2.32e-05	NC_027318.1	36695986	36719402	+	XP_014013440.1	PREDICTED: cofilin-2-like
100380349	598.397	0.567643	0.123338	-4.60233	4.18e-06	2.32e-05	NC_027312.1	40689549	40697774	-	XP_013991061.1	PREDICTED: microtubule-associated protein RP/EB family member 1 isoform X1
106607364	620.635	0.850379	0.184798	-4.60168	4.19e-06	2.33e-05	NC_027305.1	34731875	34737736	+	XP_014059748.1	PREDICTED: cell death-inducing p53-target protein 1-like
106608587	69.644	0.826439	0.179604	-4.60144	4.2e-06	2.33e-05	NC_027306.1	9973203	9980166	-	XP_014062087.1	PREDICTED: uncharacterized protein LOC106608587
100195990	70.5748	0.972285	0.211336	-4.60066	4.21e-06	2.34e-05	NC_027325.1	23878135	23881302	-	NP_001134491.1	centromere protein N
106582715	14.8697	-1.67622	0.364387	4.60012	4.22e-06	2.34e-05	NC_027321.1	8305588	8323369	-	XP_014021551.1	PREDICTED: plakophilin-1-like
100196004	46.1636	-0.627736	0.136508	4.59852	4.26e-06	2.36e-05	NC_027300.1	129183568	129186196	-	NP_001134505.1	Sjoegren syndrome nuclear autoantigen 1
106601996	36.8942	0.655431	0.142534	-4.59841	4.26e-06	2.36e-05	NC_027302.1	89086641	89090757	-	XP_014049915.1	PREDICTED: nuclear distribution protein nudE homolog 1-like
106572958	16.3886	-1.78169	0.387805	4.59429	4.34e-06	2.41e-05	NC_027314.1	102208950	102214924	+	XP_014003027.1	PREDICTED: leucine-rich repeat-containing protein 23
106564547	67.2769	0.828392	0.180318	-4.59406	4.35e-06	2.41e-05	NC_027311.1	15100251	15110238	+	XP_013986155.1	PREDICTED: centromere protein M-like isoform X2
106579894	176.334	-2.3346	0.50828	4.59314	4.37e-06	2.42e-05	NC_027319.1	21913083	21946350	-	XP_014015718.1	PREDICTED: multivesicular body subunit 12B-like
106582452	24.9933	-1.01793	0.221638	4.59278	4.37e-06	2.42e-05	NC_027320.1	50078428	50209400	+	XP_014021051.1	PREDICTED: FERM, RhoGEF and pleckstrin domain-containing protein 1-like isoform X2
100380327	353.486	0.524811	0.114291	-4.5919	4.39e-06	2.43e-05	NC_027301.1	25938867	25949698	+	NP_001167083.1	Peptide-N4-N-acetyl-beta-D-glucosaminylasparagine amidase F precursor
XR_001319793.1	31.9969	-2.68161	0.584052	4.59139	4.4e-06	2.44e-05	NA	NA	NA	NA	#N/A	NA
106576842	72.7057	-1.08251	0.235814	4.59054	4.42e-06	2.45e-05	NC_027301.1	10746640	10817977	-	XP_014009798.1	PREDICTED: ephrin type-B receptor 5-like isoform X2
106610209	100.162	0.980875	0.213671	-4.59058	4.42e-06	2.45e-05	NC_027307.1	14162726	14168993	-	XP_014064885.1	PREDICTED: SWI/SNF-related matrix-associated actin-dependent regulator of chromatin subfamily A member 5-like
106606227	1186.61	0.97992	0.213473	-4.59037	4.42e-06	2.45e-05	NC_027305.1	1198086	1210576	+	XP_014057846.1	PREDICTED: actin-related protein 2/3 complex subunit 1B-like
100286562	36.4675	1.00034	0.217958	-4.58959	4.44e-06	2.45e-05	NW_012351968.1	6288	7998	-	XP_014040995.1	PREDICTED: CG047 protein isoform X2
106589686	58.3961	0.559465	0.121907	-4.58927	4.45e-06	2.46e-05	NC_027327.1	20308602	20357760	-	XP_014035423.1	PREDICTED: desumoylating isopeptidase 2 isoform X2
106575296	484.294	-2.31965	0.505621	4.58772	4.48e-06	2.47e-05	NC_027316.1	12055236	12063808	-	XP_014007210.1	PREDICTED: dipeptidyl peptidase 4-like
106562421	18.214	1.13888	0.248307	-4.58657	4.51e-06	2.49e-05	NC_027310.1	29731506	29756696	+	XP_013982775.1	PREDICTED: sodium-dependent noradrenaline transporter-like
106607336	181.312	-0.541392	0.118041	4.58645	4.51e-06	2.49e-05	NC_027305.1	36126413	36142678	-	XP_014059679.1	PREDICTED: transmembrane protein 184B-like
XR_001321779.1	31.2468	-1.31178	0.28607	4.58553	4.53e-06	2.5e-05	NA	NA	NA	NA	#N/A	NA
XR_001321780.1	31.2468	-1.31178	0.28607	4.58553	4.53e-06	2.5e-05	NA	NA	NA	NA	#N/A	NA
106608589	442.413	0.541965	0.118189	-4.58558	4.53e-06	2.5e-05	NC_027306.1	9991394	10021868	-	XP_014062091.1	PREDICTED: reticulon-3-like
106571837	22.865	-1.40296	0.305986	4.58504	4.54e-06	2.5e-05	NC_027300.1	151537338	151643536	-	XP_014000783.1	PREDICTED: A disintegrin and metalloproteinase with thrombospondin motifs 19
106576694	99.9331	0.580917	0.126724	-4.5841	4.56e-06	2.51e-05	NC_027317.1	13082153	13083836	+	XP_014009478.1	PREDICTED: UPF0693 protein C10orf32 homolog
106586062	98.9547	-0.601439	0.131222	4.58338	4.58e-06	2.52e-05	NC_027324.1	4840997	4931785	-	XP_014028367.1	PREDICTED: collagen alpha-1(XVIII) chain-like isoform X3
106612993	225.821	-0.675846	0.147471	4.58291	4.59e-06	2.53e-05	NC_027308.1	116728902	116740176	-	XP_014070252.1	PREDICTED: beta-secretase 2-like
106592390	26.1277	1.01359	0.221225	-4.5817	4.61e-06	2.54e-05	NW_012348132.1	2392	4050	-	XP_014039204.1	PREDICTED: E3 ubiquitin-protein ligase TRIM39-like
106574818	44.9918	1.32973	0.290242	-4.58145	4.62e-06	2.54e-05	NC_027301.1	6289745	6292790	-	XP_014006394.1	PREDICTED: transmembrane protein 116-like isoform X2
106598605	54.5893	-2.20277	0.480822	4.58127	4.62e-06	2.54e-05	NC_027302.1	9251598	9256285	+	XP_014045109.1	PREDICTED: type III endosome membrane protein TEMP-like
106584340	48.7658	-1.07105	0.233827	4.58051	4.64e-06	2.55e-05	NC_027322.1	27646690	27768191	+	XP_014025008.1	PREDICTED: leucine-rich repeat-containing protein 7-like isoform X9
106576376	167.41	0.884388	0.193096	-4.58004	4.65e-06	2.56e-05	NC_027316.1	48635617	48646833	+	XP_014008991.1	PREDICTED: differentially expressed in FDCP 6-like
106593438	29.276	0.549705	0.120081	-4.57778	4.7e-06	2.58e-05	NC_027301.1	66494089	66495930	+	XP_014040249.1	PREDICTED: zinc finger protein 883-like
106610679	106.067	0.987909	0.215805	-4.57779	4.7e-06	2.58e-05	NC_027308.1	9015654	9029370	-	XP_014065619.1	PREDICTED: nuclear receptor coactivator 7-like isoform X1
106586252	246.365	0.535139	0.116903	-4.57763	4.7e-06	2.58e-05	NC_027324.1	15383147	15410384	+	XP_014028794.1	PREDICTED: oxysterol-binding protein-related protein 6-like
106574500	78.5715	0.779207	0.170238	-4.57715	4.71e-06	2.59e-05	NC_027315.1	72261146	72263672	+	XP_014005891.1	PREDICTED: SH2 domain-containing adapter protein F-like isoform X2
106567184	37.4477	0.714282	0.156079	-4.57643	4.73e-06	2.6e-05	NC_027312.1	40155136	40165533	+	XP_013991673.1	PREDICTED: nuclear envelope integral membrane protein 1-like isoform X2
106581594	4207.2	-2.00573	0.438468	4.57441	4.78e-06	2.62e-05	NC_027319.1	85348312	85354010	+	XP_014019195.1	PREDICTED: tetratricopeptide repeat protein 36
106562123	199.636	-1.50248	0.328457	4.57435	4.78e-06	2.62e-05	NC_027310.1	17499798	17657567	+	XP_013982222.1	PREDICTED: CUGBP Elav-like family member 4 isoform X19
106602442	42.0633	-0.888643	0.194303	4.5735	4.8e-06	2.63e-05	NC_027303.1	12353564	12633195	+	XP_014050568.1	PREDICTED: teneurin-3-like isoform X9
106607190	21.9719	-1.59672	0.349209	4.57239	4.82e-06	2.64e-05	NC_027305.1	32680218	32680823	+	XP_014059363.1	PREDICTED: ADP-ribosylation factor-like protein 4D
106587441	25.1903	-2.53131	0.553619	4.5723	4.82e-06	2.65e-05	NC_027325.1	23435074	23437827	+	XP_014031314.1	PREDICTED: intestinal mucin-like protein
106569752	56.8804	-0.724701	0.158568	4.57029	4.87e-06	2.67e-05	NC_027313.1	46516008	46583913	+	XP_013996810.1	PREDICTED: protein FAM73A isoform X1
106587338	136.753	1.24012	0.271352	-4.57015	4.87e-06	2.67e-05	NC_027325.1	20682837	20685081	-	XP_014031123.1	PREDICTED: G2/mitotic-specific cyclin-B2 isoform X2
100286697	79.4245	0.951805	0.208466	-4.56577	4.98e-06	2.72e-05	NC_027318.1	53058476	53059183	-	NP_001140110.1	Gap junction beta-5 protein
106573886	172.033	-0.613865	0.134472	4.56502	4.99e-06	2.73e-05	NC_027315.1	42789780	42791732	-	XP_014004793.1	PREDICTED: peroxisomal membrane protein 11C
100195339	314.185	0.909	0.199133	-4.5648	5e-06	2.73e-05	NC_027323.1	23569583	23570668	+	NP_001133840.1	Apelin receptor A
106573231	32.3516	-0.896376	0.196397	4.56409	5.02e-06	2.74e-05	NC_027315.1	11040748	11058678	-	XP_014003553.1	PREDICTED: Wilms tumor protein isoform X2
106582117	222.395	0.731546	0.160394	-4.56093	5.09e-06	2.78e-05	NC_027320.1	28358504	28374628	-	XP_014020345.1	PREDICTED: leucine-rich repeat-containing protein 58
106588131	59.4314	0.628044	0.137705	-4.56081	5.1e-06	2.79e-05	NC_027325.1	47712748	47721798	+	XP_014032282.1	PREDICTED: G patch domain-containing protein 1-like, partial
106560555	103.76	-0.622956	0.136593	4.56067	5.1e-06	2.79e-05	NC_027309.1	46916689	46917990	+	XP_013979024.1	PREDICTED: beta-1,3-galactosyltransferase 2-like
106607202	291.166	-0.914226	0.200539	4.55885	5.14e-06	2.81e-05	NC_027305.1	32450338	32458140	+	XP_014059387.1	PREDICTED: retinol dehydrogenase 8-like
106592781	14.0754	2.77034	0.607688	-4.55881	5.14e-06	2.81e-05	NW_012348800.1	11198	11876	+	XP_014039584.1	PREDICTED: perforin-1-like, partial
XR_001326338.1	25.0493	-0.941594	0.206551	4.55864	5.15e-06	2.81e-05	NA	NA	NA	NA	#N/A	NA
106582552	29.8441	0.908616	0.199421	-4.55627	5.21e-06	2.84e-05	NC_027320.1	56252533	56261602	-	XP_014021214.1	PREDICTED: small ubiquitin-related modifier 1
106600892	234.24	-0.522456	0.114703	4.55485	5.24e-06	2.86e-05	NC_027302.1	54332003	54349785	-	XP_014048125.1	PREDICTED: adenylosuccinate lyase-like
106564685	791.184	1.15162	0.252894	-4.55376	5.27e-06	2.87e-05	NC_027311.1	19765477	19783298	+	XP_013986401.1	PREDICTED: myosin-9-like isoform X1
106582882	168.363	1.15985	0.254954	-4.54925	5.38e-06	2.94e-05	NC_027321.1	15742590	15744622	+	XP_014021937.1	PREDICTED: erythroid transcription factor-like isoform X1
106562600	1036.02	-0.584232	0.128439	4.54871	5.4e-06	2.94e-05	NC_027310.1	36648013	36650578	-	XP_013983024.1	PREDICTED: selenoprotein S-like
XR_001319013.1	19.4636	-2.89887	0.637373	4.54816	5.41e-06	2.95e-05	NA	NA	NA	NA	#N/A	NA
XR_001321909.1	63.6906	-1.64152	0.361001	4.54715	5.44e-06	2.96e-05	NA	NA	NA	NA	#N/A	NA
106588289	72.7193	1.02297	0.225032	-4.54589	5.47e-06	2.98e-05	NC_027301.1	44614085	44628699	+	XP_014032602.1	PREDICTED: envoplakin-like
106578658	150.654	-0.555569	0.122224	4.54548	5.48e-06	2.98e-05	NC_027318.1	31903675	31910500	+	XP_014013174.1	PREDICTED: leucine zipper transcription factor-like protein 1 isoform X2
106604665	373.832	1.10607	0.243343	-4.54532	5.49e-06	2.98e-05	NC_027304.1	30286310	30312085	-	XP_014055021.1	PREDICTED: large neutral amino acids transporter small subunit 3-like
106578447	742.276	-0.741945	0.163248	4.54489	5.5e-06	2.99e-05	NC_027318.1	10944073	10945969	-	XP_014012723.1	PREDICTED: NADH dehydrogenase
106579564	215.722	0.578586	0.127312	-4.54462	5.5e-06	2.99e-05	NC_027301.1	19064720	19076816	+	XP_014015073.1	PREDICTED: DDB1- and CUL4-associated factor 13-like
100196661	1854.75	-0.871102	0.191703	4.54402	5.52e-06	3e-05	NC_027304.1	70763758	70766729	-	NP_001135162.1	glutathione S-transferase kappa 1-like
106562302	14.2386	1.48868	0.327647	-4.54353	5.53e-06	3.01e-05	NC_027310.1	22624990	22625913	-	XP_013982569.1	PREDICTED: protein phosphatase 1 regulatory subunit 3E-like
106585459	244.011	-1.95543	0.430598	4.5412	5.59e-06	3.04e-05	NC_027323.1	24830050	24838513	+	XP_014027159.1	PREDICTED: stromelysin-3-like
106585128	590.927	-0.855666	0.188486	4.53967	5.63e-06	3.06e-05	NC_027323.1	9773085	9773390	-	XP_014026463.1	PREDICTED: uncharacterized protein C8orf4 homolog
106592094	17.383	0.829772	0.182792	-4.53943	5.64e-06	3.06e-05	NW_012347642.1	9018	22569	-	XP_014038873.1	PREDICTED: carbohydrate sulfotransferase 15-like
106577624	77.831	-1.42543	0.314059	4.53872	5.66e-06	3.07e-05	NC_027317.1	52382373	52388036	+	XP_014011348.1	PREDICTED: leucine rich adaptor protein 1-like
106562778	93.8015	0.834334	0.183971	-4.53514	5.76e-06	3.12e-05	NC_027310.1	42905403	42908727	-	XP_013983263.1	PREDICTED: uncharacterized protein LOC106562778
106607496	106.062	-1.19593	0.263709	4.53505	5.76e-06	3.12e-05	NC_027305.1	40434111	40443781	+	XP_014059972.1	PREDICTED: nuclear receptor subfamily 1 group D member 1-like
106577492	250.186	-0.757396	0.167021	4.53474	5.77e-06	3.13e-05	NC_027317.1	44342870	44346374	-	XP_014011001.1	PREDICTED: grpE protein homolog 1, mitochondrial-like
106572249	144.403	-0.662268	0.146049	4.53456	5.77e-06	3.13e-05	NC_027314.1	64699589	64746898	+	XP_014001756.1	PREDICTED: sorting nexin-19-like
106577963	53.4659	-1.79523	0.396097	4.5323	5.83e-06	3.16e-05	NC_027317.1	62868669	62880771	-	XP_014011935.1	PREDICTED: tripartite motif-containing protein 7-like isoform X2
106573104	40.4073	-0.623417	0.137578	4.53136	5.86e-06	3.17e-05	NC_027301.1	794295	799519	-	XP_014003295.1	PREDICTED: chromobox protein homolog 3-like isoform X1
106580845	301.072	0.772037	0.170393	-4.53091	5.87e-06	3.18e-05	NC_027319.1	49677894	49690152	+	XP_014017798.1	PREDICTED: ras and Rab interactor-like protein isoform X1
100286441	146.269	0.858497	0.18948	-4.5308	5.88e-06	3.18e-05	NC_027327.1	19493309	19509796	+	XP_014035376.1	PREDICTED: unhealthy ribosome biogenesis protein 2 homolog
106598516	507.51	0.826013	0.182318	-4.53062	5.88e-06	3.18e-05	NC_027302.1	9967872	9977323	-	XP_014045037.1	PREDICTED: regulator of G-protein signaling 5-like
106571208	1722.91	-0.628918	0.13882	4.53046	5.89e-06	3.18e-05	NC_027314.1	24155459	24211331	+	XP_013999466.1	PREDICTED: ezrin
106586674	73.5135	0.596458	0.131668	-4.53002	5.9e-06	3.19e-05	NC_027324.1	35604767	35610069	+	XP_014029671.1	PREDICTED: inhibitor of growth protein 1-like isoform X1
106570206	222.068	-0.516235	0.114028	4.52727	5.98e-06	3.23e-05	NC_027313.1	63335554	63342751	+	XP_013997765.1	PREDICTED: 39S ribosomal protein L9, mitochondrial isoform X3
106560567	50.0985	-0.898901	0.198576	4.52673	5.99e-06	3.24e-05	NC_027309.1	49048617	49112142	-	XP_013979040.1	PREDICTED: insulin receptor-like
106588846	12.2214	-1.10935	0.245119	4.52574	6.02e-06	3.25e-05	NC_027326.1	27853279	27854455	-	XP_014033803.1	PREDICTED: homeobox protein Hox-A9-like
106563261	551.693	-0.724748	0.160152	4.52539	6.03e-06	3.26e-05	NC_027310.1	68387049	68396917	+	XP_013984163.1	PREDICTED: nucleus accumbens-associated protein 2-like
106603467	100.694	0.881664	0.194892	-4.52387	6.07e-06	3.28e-05	NC_027300.1	4921047	4923848	-	XP_014052797.1	PREDICTED: uncharacterized protein LOC106603467
100286702	316.146	0.516085	0.114119	-4.52233	6.12e-06	3.3e-05	NC_027313.1	54866723	54869171	+	XP_013996992.1	PREDICTED: negative elongation factor E isoform X1
106567883	67.553	-1.06099	0.234629	4.52198	6.13e-06	3.31e-05	NC_027312.1	77764447	77765585	-	XP_013993212.1	PREDICTED: uncharacterized protein LOC106567883
106572626	127.083	0.693856	0.15349	-4.52054	6.17e-06	3.33e-05	NC_027314.1	87413594	87422904	+	XP_014002451.1	PREDICTED: proto-oncogene tyrosine-protein kinase Src isoform X2
100195703	176.024	0.522953	0.11572	-4.51911	6.21e-06	3.35e-05	NC_027310.1	65473236	65479706	-	NP_001134204.1	Exosome complex exonuclease RRP4
106581442	18.8097	-1.39144	0.307993	4.51776	6.25e-06	3.37e-05	NC_027319.1	77032352	77049661	-	XP_014018981.1	PREDICTED: leucine-, glutamate- and lysine-rich protein 1-like
106563079	166.53	0.582959	0.129048	-4.51738	6.26e-06	3.37e-05	NC_027310.1	55726887	55729372	+	XP_013983780.1	PREDICTED: centrin-3
106603392	10.3566	-1.19274	0.264062	4.51689	6.28e-06	3.38e-05	NC_027303.1	46205168	46206268	+	XP_014052495.1	PREDICTED: lysophosphatidic acid receptor 6-like
XR_001329759.1	44.3366	-2.50269	0.554148	4.51627	6.29e-06	3.39e-05	NA	NA	NA	NA	#N/A	NA
100195625	135.392	0.633667	0.140328	-4.51562	6.31e-06	3.4e-05	NC_027308.1	94105114	94105500	+	NP_001134126.1	gem-associated protein 7
106582237	305.623	0.821139	0.181847	-4.51556	6.31e-06	3.4e-05	NC_027320.1	34782643	34787893	-	XP_014020582.1	PREDICTED: interferon-induced guanylate-binding protein 1-like isoform X1
106569424	2027.65	0.56132	0.124314	-4.51533	6.32e-06	3.4e-05	NC_027300.1	142128208	142134137	-	XP_013996248.1	PREDICTED: ATP synthase subunit alpha, mitochondrial
106604199	42.1089	-0.705822	0.156347	4.51446	6.35e-06	3.41e-05	NC_027304.1	7624774	7654036	-	XP_014054106.1	PREDICTED: cyclin-J-like
106578449	146.924	0.75948	0.168329	-4.51187	6.43e-06	3.45e-05	NC_027318.1	10799641	10905315	+	XP_014012726.1	PREDICTED: DNA polymerase alpha catalytic subunit isoform X1
100196558	150.916	0.615596	0.136442	-4.51178	6.43e-06	3.45e-05	NC_027302.1	55686268	55695554	+	NP_001135059.1	RAD52 motif-containing protein 1
106606229	27.5263	-1.22992	0.272668	4.51069	6.46e-06	3.47e-05	NC_027305.1	1275665	1286096	+	XP_014057849.1	PREDICTED: monocarboxylate transporter 6-like isoform X1
106579559	98.7409	-0.770854	0.170975	4.50857	6.53e-06	3.5e-05	NC_027318.1	69459122	69462207	-	XP_014015062.1	PREDICTED: GRB2-associated and regulator of MAPK protein-like isoform X3
106603750	18.8931	1.33008	0.295088	-4.50739	6.56e-06	3.52e-05	NC_027303.1	63870072	63882188	+	XP_014053282.1	PREDICTED: L-asparaginase-like
106609370	27.3321	-2.27612	0.50505	4.50672	6.58e-06	3.53e-05	NC_027306.1	41564891	41577754	+	XP_014063620.1	PREDICTED: uncharacterized protein LOC106609370
106609100	314.66	-1.09234	0.242426	4.50587	6.61e-06	3.54e-05	NC_027306.1	30104687	30105704	-	XP_014062979.1	PREDICTED: cyclin-dependent kinase inhibitor 1B-like
106608105	6016.17	-1.78299	0.395874	4.50394	6.67e-06	3.57e-05	NC_027305.1	72073770	72083622	-	XP_014061293.1	PREDICTED: uncharacterized protein LOC106608105
106605984	73.421	0.506313	0.112472	-4.50167	6.74e-06	3.61e-05	NC_027304.1	73942330	73943157	+	XP_014057499.1	PREDICTED: uncharacterized protein LOC106605984
106600897	118.529	0.881455	0.195814	-4.50148	6.75e-06	3.61e-05	NC_027302.1	54214409	54225998	+	XP_014048131.1	PREDICTED: cytokine receptor common subunit beta-like isoform X2
106604380	15.4747	0.877395	0.194979	-4.49996	6.8e-06	3.63e-05	NC_027304.1	15790397	15793648	-	XP_014054420.1	PREDICTED: integrator complex subunit 5-like
106590114	116.515	-0.832959	0.185166	4.49845	6.84e-06	3.65e-05	NC_027328.1	10651422	10871915	+	XP_014036180.1	PREDICTED: sickle tail protein homolog isoform X9
100196150	93.1426	1.04582	0.2325	-4.49816	6.85e-06	3.66e-05	NC_027309.1	76076389	76088970	+	XP_013979559.1	PREDICTED: DNA replication complex GINS protein PSF3 isoform X1
106578611	23.7265	-0.810506	0.180218	4.49737	6.88e-06	3.67e-05	NC_027318.1	26491050	26557831	+	XP_014013082.1	PREDICTED: limb region 1 protein homolog isoform X1
XR_001329907.1	11.2908	-2.17601	0.484015	4.49575	6.93e-06	3.7e-05	NA	NA	NA	NA	#N/A	NA
106586734	16.8559	0.857587	0.190773	-4.49533	6.95e-06	3.7e-05	NC_027324.1	38602400	38625810	+	XP_014029786.1	PREDICTED: serine/arginine repetitive matrix protein 2-like, partial
106575755	386.097	0.694183	0.154522	-4.49245	7.04e-06	3.75e-05	NC_027316.1	24678096	24687883	+	XP_014007907.1	PREDICTED: splicing factor U2AF 35 kDa subunit-like
106572446	28.4207	-0.868658	0.193412	4.49124	7.08e-06	3.77e-05	NC_027314.1	82295392	82296621	+	XP_014002108.1	PREDICTED: protein FAM110A-like
100195587	255.838	1.14388	0.254714	-4.49086	7.09e-06	3.78e-05	NC_027326.1	7538921	7543668	-	NP_001134088.1	Borealin
106607943	11.6529	0.84938	0.189176	-4.4899	7.13e-06	3.79e-05	NC_027305.1	62957144	62961185	+	XP_014060914.1	PREDICTED: protein FAM46A-like
100380737	141.115	-1.84334	0.410561	4.48981	7.13e-06	3.79e-05	NC_027309.1	99904892	99971630	-	XP_013980953.1	PREDICTED: liprin-beta-2 isoform X1
100196844	82.8125	0.567442	0.126386	-4.48975	7.13e-06	3.79e-05	NC_027314.1	95121115	95147930	+	NP_001135338.1	Tumor necrosis factor receptor superfamily member 14
106595038	47.5071	0.942815	0.210045	-4.48863	7.17e-06	3.81e-05	NW_012354411.1	671	8306	+	XP_014041892.1	PREDICTED: probable E3 ubiquitin-protein ligase HERC1, partial
106585039	35.0757	0.948429	0.211321	-4.48809	7.19e-06	3.82e-05	NC_027323.1	14354162	14368217	+	XP_014026263.1	PREDICTED: centrosomal protein POC5-like isoform X1
106561499	19.3301	0.609782	0.135876	-4.48779	7.2e-06	3.83e-05	NC_027309.1	101258830	101260964	+	XP_013981018.1	PREDICTED: gastrula zinc finger protein XlCGF26.1-like
106560280	1049.91	-0.532736	0.118711	4.48766	7.2e-06	3.83e-05	NC_027309.1	31563490	31572539	+	XP_013978493.1	PREDICTED: uncharacterized protein LOC106560280 isoform X2
100380862	320.482	0.660783	0.147309	-4.48569	7.27e-06	3.86e-05	NC_027302.1	61539787	61548963	+	XP_014048549.1	PREDICTED: mitogen-activated protein kinase kinase kinase 14 isoform X3
XR_001324976.1	26.8752	1.21112	0.270066	-4.48454	7.31e-06	3.88e-05	NA	NA	NA	NA	#N/A	NA
106610311	11.1082	0.906475	0.202171	-4.4837	7.34e-06	3.9e-05	NC_027307.1	18939531	18941632	-	XP_014065070.1	PREDICTED: uncharacterized protein LOC106610311
106610366	49.2989	1.03451	0.230734	-4.48355	7.34e-06	3.9e-05	NC_027307.1	19982389	20098558	+	XP_014065166.1	PREDICTED: S-methyl-5\'-thioadenosine phosphorylase-like isoform X1
106592112	75.5934	0.623094	0.139	-4.48271	7.37e-06	3.91e-05	NW_012347673.1	6724	23442	+	XP_014038889.1	PREDICTED: CWF19-like protein 1
106562466	899.338	-0.546978	0.122039	4.48199	7.4e-06	3.92e-05	NC_027310.1	31898422	31902718	+	XP_013982838.1	PREDICTED: tetraspanin-3-like
106588562	42.762	-2.2201	0.495444	4.48103	7.43e-06	3.94e-05	NC_027326.1	14667680	14697674	+	XP_014033170.1	PREDICTED: thrombospondin-3b-like
100286574	36.3311	-0.880652	0.196533	4.48094	7.43e-06	3.94e-05	NC_027301.1	51799548	51801571	-	NP_001139985.1	protein DPCD
100194535	765.409	0.735431	0.16422	-4.47833	7.52e-06	3.99e-05	NC_027319.1	30039762	30048693	-	XP_014016877.1	PREDICTED: voltage-dependent anion channel 3 isoform X2
106582240	502.3	0.855137	0.190969	-4.47788	7.54e-06	3.99e-05	NC_027320.1	34936862	34943905	+	XP_014020585.1	PREDICTED: interferon-induced guanylate-binding protein 1-like
106596263	1653.65	-1.13249	0.252965	4.47688	7.57e-06	4.01e-05	NC_027300.1	26440146	26442112	+	XP_014043116.1	PREDICTED: protein Z-dependent protease inhibitor-like isoform X2
106590901	48.7584	0.555978	0.124197	-4.47657	7.59e-06	4.02e-05	NW_012342735.1	3610	6735	+	XP_014037553.1	PREDICTED: protein phosphatase 1F-like, partial
106611035	123.679	-0.600268	0.134107	4.47605	7.6e-06	4.03e-05	NC_027308.1	22750398	22754841	-	XP_014066324.1	PREDICTED: iron-sulfur cluster assembly 2 homolog, mitochondrial-like
106581934	363.9	0.873879	0.195242	-4.47587	7.61e-06	4.03e-05	NC_027320.1	21645519	21651582	-	XP_014019929.1	PREDICTED: protein FAM171B-like
106560439	83.6749	-2.81413	0.62877	4.47562	7.62e-06	4.03e-05	NC_027300.1	104431899	104438068	+	XP_013978822.1	PREDICTED: pyruvate carboxylase, mitochondrial-like
100286452	211.757	0.525398	0.117392	-4.4756	7.62e-06	4.03e-05	NC_027311.1	15952097	15959639	-	NP_001139863.1	arsenite methyltransferase
106563597	99.5259	1.66267	0.371516	-4.47536	7.63e-06	4.04e-05	NC_027310.1	78489678	78490196	+	XP_013984794.1	PREDICTED: uncharacterized protein LOC106563597
106592889	40.4561	1.00535	0.224665	-4.4749	7.64e-06	4.04e-05	NC_027301.1	64764131	64780064	-	XP_014039715.1	PREDICTED: CD97 antigen-like
106607195	67.6676	0.597859	0.133622	-4.47427	7.67e-06	4.05e-05	NC_027305.1	32609470	32621551	-	XP_014059377.1	PREDICTED: histone acetyltransferase KAT7-like isoform X3
106603777	116.153	-0.582708	0.130246	4.4739	7.68e-06	4.06e-05	NC_027303.1	65739423	65812841	-	XP_014053324.1	PREDICTED: ras GTPase-activating protein 4-like isoform X1
106575743	12.1799	-1.1164	0.249579	4.47311	7.71e-06	4.07e-05	NC_027316.1	24470649	24484094	-	XP_014007891.1	PREDICTED: protein unc-80 homolog
106602008	160.903	0.8524	0.190581	-4.47264	7.73e-06	4.08e-05	NC_027302.1	89494286	89508781	-	XP_014049926.1	PREDICTED: NACHT, LRR and PYD domains-containing protein 12-like isoform X2
106588844	43.9928	0.953655	0.213243	-4.47216	7.74e-06	4.09e-05	NC_027326.1	27633607	27637704	+	XP_014033799.1	PREDICTED: sorting nexin-10B-like isoform X1
106601512	410.654	-0.723123	0.161699	4.47205	7.75e-06	4.09e-05	NC_027302.1	74351173	74357099	+	XP_014049225.1	PREDICTED: ER membrane protein complex subunit 10-like, partial
106586370	934.719	-0.953437	0.213225	4.4715	7.77e-06	4.1e-05	NC_027324.1	20974620	20987480	-	XP_014029044.1	PREDICTED: MOB-like protein phocein isoform X3
106579227	1349.27	0.672074	0.1503	-4.47154	7.77e-06	4.1e-05	NC_027318.1	53252130	53253009	-	XP_014014406.1	PREDICTED: histone H3.3
106580870	15.2086	0.74415	0.166426	-4.47135	7.77e-06	4.1e-05	NC_027319.1	50283427	50285481	+	XP_014017858.1	PREDICTED: leucine-rich repeat-containing protein 15-like
106605186	10.4368	2.12077	0.474719	-4.46743	7.92e-06	4.17e-05	NC_027304.1	53128482	53129522	+	XP_014056042.1	PREDICTED: free fatty acid receptor 2-like
106588224	106.413	0.671374	0.15029	-4.46719	7.93e-06	4.18e-05	NC_027301.1	44948460	44950057	-	XP_014032482.1	PREDICTED: programmed cell death 1 ligand 1-like
100380866	287.672	0.583719	0.130791	-4.463	8.08e-06	4.25e-05	NC_027302.1	47878911	47889801	+	XP_014047619.1	PREDICTED: SET and MYND domain-containing protein 5
XR_001322448.1	70.1125	1.42707	0.319762	-4.46292	8.09e-06	4.25e-05	NA	NA	NA	NA	#N/A	NA
106590572	34.533	0.5083	0.113902	-4.46261	8.1e-06	4.26e-05	NC_027328.1	30592582	30612019	+	XP_014037156.1	PREDICTED: myotubularin-related protein 6-like
106613791	102.47	1.03473	0.231929	-4.4614	8.14e-06	4.28e-05	NC_027309.1	20751741	20752763	-	XP_014071882.1	PREDICTED: cyclin-dependent kinases regulatory subunit 1-like
106578183	445.738	-0.597703	0.133993	4.46072	8.17e-06	4.29e-05	NC_027300.1	20225035	20228705	+	XP_014012324.1	PREDICTED: UDP-glucose 4-epimerase-like
106561013	23.0912	-1.32069	0.296218	4.45849	8.25e-06	4.33e-05	NC_027309.1	71018564	71096376	+	XP_013980033.1	PREDICTED: non-muscle caldesmon-like isoform X1
106599099	269.86	0.511317	0.11471	-4.45748	8.29e-06	4.35e-05	NW_012394427.1	503	622	+	XP_014045638.1	PREDICTED: glutamate dehydrogenase, mitochondrial-like
100286617	282.253	0.693118	0.155511	-4.45704	8.31e-06	4.36e-05	NC_027300.1	4493337	4497701	-	NP_001140028.1	glia maturation factor beta
106613652	429.342	-0.645206	0.144771	4.45672	8.32e-06	4.37e-05	NC_027309.1	15627841	15633165	+	XP_014071614.1	PREDICTED: NADH dehydrogenase
106604810	25.9173	-1.70227	0.381982	4.45641	8.33e-06	4.37e-05	NC_027304.1	34311798	34318161	+	XP_014055329.1	PREDICTED: cytochrome b-245 heavy chain-like
106583551	121.136	0.52893	0.118696	-4.45618	8.34e-06	4.38e-05	NC_027321.1	37300997	37323313	+	XP_014023339.1	PREDICTED: eukaryotic translation initiation factor 4E transporter-like isoform X3
106564675	20.4794	0.761378	0.170898	-4.45517	8.38e-06	4.4e-05	NC_027300.1	120917266	120936235	+	XP_013986369.1	PREDICTED: calcium-binding protein 2-like isoform X1
106605459	20.5433	0.586734	0.131718	-4.45447	8.41e-06	4.41e-05	NC_027304.1	59000599	59067313	-	XP_014056619.1	PREDICTED: atrial natriuretic peptide receptor 1-like
106576702	533.94	0.519644	0.116677	-4.45369	8.44e-06	4.42e-05	NC_027317.1	12814546	12827849	+	XP_014009493.1	PREDICTED: ras-related protein ORAB-1-like
106562116	145.446	0.673445	0.151216	-4.45352	8.45e-06	4.43e-05	NC_027310.1	17830753	17842886	-	XP_013982192.1	PREDICTED: semaphorin-7A-like isoform X2
106560581	6704.46	0.720614	0.161822	-4.45314	8.46e-06	4.43e-05	NC_027309.1	47970390	47973891	+	XP_013979071.1	PREDICTED: prothymosin alpha-A-like isoform X1
106601540	23.191	0.66421	0.14916	-4.45301	8.47e-06	4.43e-05	NC_027300.1	30465147	30468647	-	XP_014049297.1	PREDICTED: zinc finger protein 770-like
106589825	257.991	0.773135	0.17362	-4.45303	8.47e-06	4.43e-05	NC_027327.1	28252658	28278004	+	XP_014035683.1	PREDICTED: hexokinase-1-like isoform X2
106581789	208.772	1.08962	0.244727	-4.45238	8.49e-06	4.45e-05	NC_027320.1	15913806	15915041	-	XP_014019566.1	PREDICTED: kinetochore protein Spc25
106577484	81.2399	-0.793346	0.17819	4.45224	8.5e-06	4.45e-05	NC_027317.1	43894965	43924191	-	XP_014010986.1	PREDICTED: TBC1 domain family member 19
106610532	347.805	0.525856	0.118144	-4.45096	8.55e-06	4.47e-05	NC_027307.1	25062966	25107317	-	XP_014065394.1	PREDICTED: protogenin B-like isoform X2
106565448	188.256	0.613143	0.137765	-4.45064	8.56e-06	4.48e-05	NC_027311.1	53664094	53669448	+	XP_013988069.1	PREDICTED: cyclin-dependent kinase 4-like
106574481	86.4661	-1.03132	0.231754	4.45004	8.59e-06	4.49e-05	NC_027315.1	72645116	72646053	-	XP_014005859.1	PREDICTED: guanine nucleotide-binding protein G(I)/G(S)/G(O) subunit gamma-7
106604711	57.7637	-1.12731	0.253334	4.44989	8.59e-06	4.49e-05	NC_027304.1	32412010	32418057	-	XP_014055121.1	PREDICTED: protein YIF1A-like isoform X1
106604217	35.0822	0.505743	0.113656	-4.44976	8.6e-06	4.49e-05	NC_027304.1	8211301	8218239	+	XP_014054136.1	PREDICTED: uncharacterized protein LOC106604217
106606556	69.573	0.90463	0.203307	-4.44957	8.6e-06	4.5e-05	NC_027305.1	12664725	12672367	-	XP_014058320.1	PREDICTED: arf-GAP with dual PH domain-containing protein 2-like
106606432	37.3345	0.918341	0.206393	-4.44947	8.61e-06	4.5e-05	NC_027305.1	9304583	9308345	-	XP_014058104.1	PREDICTED: metalloproteinase inhibitor 2-like
106606775	27.5343	0.834846	0.18763	-4.44941	8.61e-06	4.5e-05	NC_027300.1	57494416	57511769	-	XP_014058611.1	PREDICTED: rap1 GTPase-GDP dissociation stimulator 1-like
100196405	58.8951	0.649272	0.145936	-4.44901	8.63e-06	4.51e-05	NC_027304.1	30529564	30530807	+	NP_001134906.1	Tripartite motif-containing protein 65
XR_001328033.1	30.0399	0.565324	0.127113	-4.44742	8.69e-06	4.54e-05	NA	NA	NA	NA	#N/A	NA
106613472	24.4509	-1.51369	0.340432	4.44637	8.73e-06	4.56e-05	NC_027309.1	20784567	20797537	-	XP_014071221.1	PREDICTED: ankyrin repeat domain-containing protein 24-like
100196415	542.345	-0.696443	0.156719	4.44391	8.83e-06	4.61e-05	NC_027319.1	60967696	60990795	-	NP_001134916.1	Transmembrane protein 49
106566596	100.597	1.05066	0.236473	-4.44302	8.87e-06	4.63e-05	NC_027312.1	15116399	15136282	+	XP_013990229.1	PREDICTED: solute carrier family 17 member 9-like
106572889	26.8875	0.874483	0.196837	-4.44267	8.88e-06	4.63e-05	NC_027301.1	19593	30046	+	XP_014002955.1	PREDICTED: F-box only protein 43
106574023	893.119	-0.70508	0.158748	4.44151	8.93e-06	4.66e-05	NC_027315.1	48005060	48007078	-	XP_014005008.1	PREDICTED: transcription factor BTF3 homolog 4
106571975	180.373	-1.05589	0.237833	4.4396	9.01e-06	4.7e-05	NC_027314.1	62841183	62848763	-	XP_014001072.1	PREDICTED: choline dehydrogenase, mitochondrial
106589657	696.417	0.693958	0.156334	-4.43896	9.04e-06	4.71e-05	NC_027327.1	19485675	19490151	-	XP_014035374.1	PREDICTED: ATP-binding cassette sub-family B member 10, mitochondrial
106577641	1517.73	0.622213	0.140215	-4.43757	9.1e-06	4.74e-05	NC_027317.1	53545622	53554482	+	XP_014011414.1	PREDICTED: placenta-specific gene 8 protein-like isoform X1
100194527	333.976	0.744568	0.167852	-4.43585	9.17e-06	4.77e-05	NC_027321.1	53043121	53053451	-	NP_001133085.1	lysosome-related organelle complex-1 subunit 1
XR_001321684.1	27.6619	0.776158	0.174978	-4.43575	9.18e-06	4.77e-05	NA	NA	NA	NA	#N/A	NA
100196434	120.581	0.500522	0.112847	-4.43539	9.19e-06	4.78e-05	NC_027316.1	30526280	30536803	-	XP_014008185.1	PREDICTED: ataxin-10 isoform X1
106594056	84.7133	-2.23342	0.503588	4.43501	9.21e-06	4.79e-05	NW_012351680.1	5486	11433	+	XP_014040898.1	PREDICTED: isoaspartyl peptidase/L-asparaginase-like, partial
106581657	10.4656	-1.84949	0.417054	4.43465	9.22e-06	4.79e-05	NC_027320.1	5836010	5877356	-	XP_014019332.1	PREDICTED: melanophilin-like isoform X2
106588407	488.855	1.3173	0.297055	-4.43452	9.23e-06	4.79e-05	NC_027326.1	9997001	10002037	+	XP_014032824.1	PREDICTED: carboxy-terminal kinesin 2-like
106567164	114.601	-0.752537	0.169757	4.43303	9.29e-06	4.83e-05	NC_027312.1	39668511	39710376	+	XP_013991626.1	PREDICTED: rap guanine nucleotide exchange factor 3-like isoform X2
106565041	96.8348	1.18563	0.26749	-4.43243	9.32e-06	4.84e-05	NC_027311.1	32751947	32805316	-	XP_013987103.1	PREDICTED: protein FAM65C isoform X1
106610230	214.198	1.18947	0.268384	-4.43197	9.34e-06	4.85e-05	NC_027307.1	14439685	14451234	-	XP_014064921.1	PREDICTED: mucin-5AC-like isoform X2
106561812	620.779	1.35784	0.306403	-4.43156	9.36e-06	4.85e-05	NC_027309.1	113564369	113592741	-	XP_013981534.1	PREDICTED: CD81 antigen-like
106587179	429.946	-0.549261	0.123947	4.43141	9.36e-06	4.86e-05	NC_027325.1	19427993	19447795	+	XP_014030739.1	PREDICTED: pre-mRNA-splicing factor ATP-dependent RNA helicase PRP16-like isoform X1
106561011	58.1857	0.607656	0.137125	-4.43141	9.36e-06	4.86e-05	NC_027309.1	71133339	71142862	-	XP_013980028.1	PREDICTED: ferritin heavy chain B-like
106571335	105.055	0.523055	0.118055	-4.43061	9.4e-06	4.87e-05	NC_027314.1	28363245	28393451	+	XP_013999755.1	PREDICTED: CASP8-associated protein 2-like isoform X1
106602822	115.581	0.58383	0.131788	-4.43006	9.42e-06	4.88e-05	NC_027303.1	25236710	25270299	-	XP_014051196.1	PREDICTED: Krueppel-like factor 8 isoform X5
106562156	71.3687	-0.713185	0.16101	4.42945	9.45e-06	4.9e-05	NC_027310.1	15605634	15606541	+	XP_013982313.1	PREDICTED: methylmalonyl-CoA epimerase, mitochondrial-like
106591097	54.2654	0.675446	0.152543	-4.42789	9.52e-06	4.93e-05	NW_012343427.1	2700	5638	+	XP_014037764.1	PREDICTED: vascular endothelial growth factor receptor 3-like
106610211	1272.33	1.04149	0.235251	-4.42716	9.55e-06	4.94e-05	NC_027307.1	14210900	14222842	+	XP_014064888.1	PREDICTED: mucin-5AC-like
106560707	523.516	-0.819607	0.18521	4.42529	9.63e-06	4.99e-05	NC_027309.1	55712848	56289367	+	XP_013979340.1	PREDICTED: carnitine O-palmitoyltransferase 1, liver isoform-like isoform X2
106598143	28.8104	-0.971718	0.219588	4.42519	9.64e-06	4.99e-05	NC_027302.1	8128020	8138129	+	XP_014044689.1	PREDICTED: acyl-CoA-binding domain-containing protein 5A-like isoform X3
106560435	342.192	0.539259	0.121861	-4.42521	9.63e-06	4.99e-05	NC_027309.1	40136330	40144539	+	XP_013978806.1	PREDICTED: histone-binding protein N1/N2-like isoform X4
106600477	16.5677	-0.973085	0.219954	4.42403	9.69e-06	5.01e-05	NC_027302.1	39857552	39928676	-	XP_014047321.1	PREDICTED: supervillin-like isoform X11
100286600	271.725	0.6905	0.156139	-4.42233	9.76e-06	5.05e-05	NC_027300.1	47410344	47411899	-	NP_001140011.1	Nucleoplasmin-like protein NO29
XR_001328742.1	11.5232	-2.33603	0.528344	4.42141	9.81e-06	5.07e-05	NA	NA	NA	NA	#N/A	NA
106594521	40.8188	0.845684	0.191268	-4.42146	9.8e-06	5.07e-05	NW_012352931.1	1133	8001	+	XP_014041364.1	PREDICTED: general transcription factor 3C polypeptide 3
106590008	260.542	-0.654487	0.148031	4.42128	9.81e-06	5.07e-05	NC_027327.1	39437639	39441035	+	XP_014035966.1	PREDICTED: 39S ribosomal protein L2, mitochondrial-like
106590724	471.18	0.694618	0.157129	-4.42068	9.84e-06	5.08e-05	NW_012341861.1	844	89662	+	XP_014037354.1	PREDICTED: cytoplasmic FMR1-interacting protein 1 homolog
106585761	297.137	0.803811	0.181903	-4.41889	9.92e-06	5.12e-05	NC_027323.1	34751168	34810381	-	XP_014027818.1	PREDICTED: DNA repair protein XRCC4-like isoform X2
106582895	43.7849	-0.830834	0.188043	4.41832	9.95e-06	5.13e-05	NC_027321.1	15910939	15913071	+	XP_014021961.1	PREDICTED: protein snail homolog Sna-like
106561824	18.4479	-0.987158	0.223465	4.4175	9.98e-06	5.15e-05	NC_027309.1	113870912	113915919	-	XP_013981563.1	PREDICTED: glutamine-rich protein 2-like
106591476	16.4208	-1.31867	0.298579	4.41648	1e-05	5.17e-05	NW_012344134.1	28767	31685	-	XP_014038179.1	PREDICTED: iroquois-class homeodomain protein irx-3-like isoform X2
106595368	316.664	-0.553969	0.125433	4.41644	1e-05	5.17e-05	NW_012355388.1	7401	9137	+	XP_014042214.1	PREDICTED: UPF0585 protein C16orf13 homolog A-like
106572113	2611.73	-1.75896	0.398303	4.41613	1e-05	5.18e-05	NC_027314.1	71475647	71476983	+	XP_014001440.1	PREDICTED: cytochrome c oxidase subunit 4 isoform 2, mitochondrial-like
XR_001328048.1	20.9249	0.894548	0.202592	-4.41552	1.01e-05	5.19e-05	NA	NA	NA	NA	#N/A	NA
106573268	11.4284	-2.17638	0.492947	4.41503	1.01e-05	5.2e-05	NC_027315.1	15266276	15307956	+	XP_014003652.1	PREDICTED: zinc finger protein 536-like
106583998	19.9197	-3.30788	0.749317	4.41452	1.01e-05	5.21e-05	NC_027322.1	7812092	7812555	-	XP_014024203.1	PREDICTED: protein FAM183A isoform X2
106611281	103.607	0.554449	0.125622	-4.41364	1.02e-05	5.23e-05	NC_027308.1	38567316	38588025	+	XP_014066801.1	PREDICTED: ELM2 and SANT domain-containing protein 1-like
106591582	16.3477	-1.44902	0.328309	4.41357	1.02e-05	5.23e-05	NW_012344665.1	216	39321	+	XP_014038271.1	PREDICTED: fibronectin type III domain-containing protein 3B-like
106585268	97.1922	0.656492	0.148809	-4.41165	1.03e-05	5.27e-05	NC_027323.1	17380170	17390433	-	XP_014026786.1	PREDICTED: TRAF-type zinc finger domain-containing protein 1-like
106570999	13.4558	-1.56406	0.354616	4.41058	1.03e-05	5.3e-05	NC_027314.1	11551928	11710731	-	XP_013999090.1	PREDICTED: A disintegrin and metalloproteinase with thrombospondin motifs 3-like
106561493	108.148	-1.26841	0.287724	4.40843	1.04e-05	5.35e-05	NC_027309.1	100972831	101149517	+	XP_013981005.1	PREDICTED: neuron navigator 2-like isoform X6
106581809	447.31	0.695194	0.157704	-4.40822	1.04e-05	5.35e-05	NC_027320.1	14641889	14680726	-	XP_014019622.1	PREDICTED: bromodomain adjacent to zinc finger domain protein 2B isoform X4
106575942	15696.7	-1.90577	0.432408	4.40734	1.05e-05	5.37e-05	NC_027301.1	8976355	8980440	+	XP_014008183.1	PREDICTED: glyceraldehyde-3-phosphate dehydrogenase isoform X2
106612427	108.865	-0.642426	0.14581	4.40591	1.05e-05	5.41e-05	NC_027308.1	98232032	98235864	+	XP_014069015.1	PREDICTED: uncharacterized protein LOC106612427
106589348	33.1189	0.669787	0.152026	-4.40573	1.05e-05	5.41e-05	NC_027301.1	53760099	53765539	-	XP_014034672.1	PREDICTED: interleukin enhancer-binding factor 3 homolog
106604090	14.4856	-2.65128	0.601831	4.40536	1.06e-05	5.42e-05	NC_027304.1	765224	775345	+	XP_014053952.1	PREDICTED: uncharacterized protein LOC106604090
106564102	279.75	0.518961	0.117829	-4.40434	1.06e-05	5.44e-05	NC_027311.1	3194345	3218907	+	XP_013985573.1	PREDICTED: ADP-ribosylation factor-binding protein GGA3-like
106604685	21.8272	-2.10023	0.477194	4.4012	1.08e-05	5.52e-05	NC_027304.1	31094503	31108342	+	XP_014055063.1	PREDICTED: protocadherin-10-like isoform X1
106572264	64.6715	0.729947	0.165877	-4.40055	1.08e-05	5.53e-05	NC_027314.1	63660842	63672309	-	XP_014001789.1	PREDICTED: DNA repair protein complementing XP-C cells
106562750	383.786	0.886843	0.201575	-4.39957	1.08e-05	5.55e-05	NC_027300.1	115503078	115511198	-	XP_013983229.1	PREDICTED: cystathionine beta-synthase-like
100380597	399.434	0.565424	0.128542	-4.39876	1.09e-05	5.57e-05	NW_012343865.1	30113	34359	-	NP_001167353.1	Tropomodulin-3
106562292	30.9747	0.666359	0.151573	-4.39628	1.1e-05	5.64e-05	NC_027310.1	22462169	22470442	-	XP_013982549.1	PREDICTED: BTB/POZ domain-containing protein kctd15-like, partial
106567218	200.718	-1.06639	0.242673	4.39434	1.11e-05	5.68e-05	NC_027312.1	40780200	40798662	-	XP_013991720.1	PREDICTED: tumor protein D54-like
106606572	74.8561	1.00487	0.228675	-4.39429	1.11e-05	5.68e-05	NC_027305.1	14952358	14959126	+	XP_014058339.1	PREDICTED: arf-GAP with dual PH domain-containing protein 2-like
106584311	40.0455	0.792773	0.180494	-4.39225	1.12e-05	5.73e-05	NC_027322.1	25747965	25760672	+	XP_014024891.1	PREDICTED: HAUS augmin-like complex subunit 5 isoform X1
XR_001319551.1	69.0092	-0.98642	0.224636	4.3912	1.13e-05	5.76e-05	NA	NA	NA	NA	#N/A	NA
106590120	28.5267	0.893926	0.203598	-4.39064	1.13e-05	5.77e-05	NC_027328.1	10916872	10958350	+	XP_014036193.1	PREDICTED: acyl-CoA dehydrogenase family member 11-like isoform X1
106564868	557.616	0.652946	0.148722	-4.39039	1.13e-05	5.78e-05	NC_027311.1	25999782	26004083	+	XP_013986821.1	PREDICTED: importin subunit alpha-1-like
100194797	1032.5	-0.712986	0.162427	4.38957	1.14e-05	5.8e-05	NC_027304.1	15756	52234	+	NP_001133298.1	Integral membrane protein 2A
106569447	39.4493	0.53498	0.121902	-4.3886	1.14e-05	5.82e-05	NC_027313.1	34647854	34650549	-	XP_013996278.1	PREDICTED: uncharacterized protein LOC106569447
106605621	77.1582	-0.609684	0.138984	4.38671	1.15e-05	5.87e-05	NC_027304.1	66606234	66622650	-	XP_014056931.1	PREDICTED: suppressor of tumorigenicity 14 protein homolog isoform X2
XR_001327146.1	124.581	-1.09487	0.249599	4.38649	1.15e-05	5.87e-05	NA	NA	NA	NA	#N/A	NA
100136470	25.4193	-2.23692	0.50998	4.3863	1.15e-05	5.88e-05	NC_027305.1	9881994	9884046	-	NP_001117071.1	Sox8
106566414	90.6234	0.557854	0.127182	-4.38627	1.15e-05	5.88e-05	NC_027312.1	6885615	6897875	+	XP_013989895.1	PREDICTED: SRSF protein kinase 1-like isoform X2
106606571	33.2008	0.513689	0.117138	-4.38533	1.16e-05	5.9e-05	NC_027305.1	14917322	14923033	-	XP_014058337.1	PREDICTED: far upstream element-binding protein 2-like isoform X2
XR_001329906.1	10.4898	1.6588	0.378465	-4.38298	1.17e-05	5.96e-05	NA	NA	NA	NA	#N/A	NA
106561804	317.288	1.08532	0.247634	-4.38277	1.17e-05	5.97e-05	NC_027309.1	113149340	113184052	-	XP_013981526.1	PREDICTED: growth arrest-specific protein 2-like isoform X2
106573558	33.1596	1.06175	0.242264	-4.3826	1.17e-05	5.97e-05	NC_027301.1	2380849	2389389	+	XP_014004180.1	PREDICTED: centrosomal protein of 72 kDa-like
106591100	74.785	0.949964	0.216835	-4.38105	1.18e-05	6.01e-05	NW_012343429.1	57088	57872	-	XP_014037767.1	PREDICTED: vascular cell adhesion protein 1-like
106612549	96.1593	-0.841853	0.192295	4.37793	1.2e-05	6.09e-05	NC_027308.1	107783631	107787014	-	XP_014069266.1	PREDICTED: L-amino-acid oxidase-like isoform X2
100380506	220.931	0.696364	0.159068	-4.37778	1.2e-05	6.1e-05	NC_027320.1	11771828	11793744	-	XP_014019437.1	PREDICTED: cell differentiation protein RCD1 homolog isoform X1
106577164	25.4	-0.626679	0.143187	4.37666	1.21e-05	6.12e-05	NC_027317.1	26259521	26281579	-	XP_014010453.1	PREDICTED: nephrocystin-1-like isoform X3
106576717	270.766	0.923643	0.211106	-4.37525	1.21e-05	6.16e-05	NC_027317.1	12201124	12207355	+	XP_014009532.1	PREDICTED: apoptosis-inducing factor 2
106613009	64.9686	-1.8393	0.420439	4.37471	1.22e-05	6.17e-05	NC_027308.1	116353545	116419593	+	XP_014070297.1	PREDICTED: CD166 antigen homolog isoform X2
106578013	509.1	1.08317	0.247599	-4.37471	1.22e-05	6.17e-05	NC_027317.1	64185338	64188563	+	XP_014012016.1	PREDICTED: leukotriene B4 receptor 1-like
106565011	177.874	0.513463	0.117374	-4.37459	1.22e-05	6.17e-05	NC_027311.1	31124478	31125825	-	XP_013987041.1	PREDICTED: protein SDE2 homolog
106570688	665.801	0.533978	0.12209	-4.37364	1.22e-05	6.2e-05	NC_027313.1	87558340	87572791	+	XP_013998636.1	PREDICTED: probable histone deacetylase 1-B
106574339	15.5984	-1.0273	0.234928	4.37281	1.23e-05	6.22e-05	NC_027315.1	59190177	59257991	+	XP_014005676.1	PREDICTED: transmembrane protein FAM155A-like isoform X1
106576238	112.684	0.509837	0.11663	-4.37138	1.23e-05	6.26e-05	NC_027316.1	43656856	43661719	+	XP_014008774.1	PREDICTED: E3 ubiquitin-protein ligase Hakai-like isoform X1
106569734	260.91	0.559644	0.128024	-4.3714	1.23e-05	6.26e-05	NC_027313.1	45674917	45675012	+	XP_013996783.1	PREDICTED: BAG family molecular chaperone regulator 1-like
106580039	259.327	-2.93798	0.672176	4.37086	1.24e-05	6.27e-05	NC_027319.1	16544725	16560997	-	XP_014016075.1	PREDICTED: long-chain-fatty-acid--CoA ligase ACSBG2-like isoform X1
106566892	70.7913	0.765452	0.175152	-4.37022	1.24e-05	6.29e-05	NC_027300.1	14292440	14324166	-	XP_013990967.1	PREDICTED: disintegrin and metalloproteinase domain-containing protein 17-like isoform X1
106582854	282.004	-0.596356	0.136474	4.36974	1.24e-05	6.3e-05	NC_027321.1	14222498	14309929	+	XP_014021867.1	PREDICTED: forkhead box protein P1-B-like isoform X7
106575920	597.855	0.988135	0.226253	-4.36739	1.26e-05	6.36e-05	NC_027301.1	8940297	8959159	+	XP_014008135.1	PREDICTED: condensin complex subunit 1 isoform X1
106583014	52.5342	0.751561	0.172092	-4.3672	1.26e-05	6.37e-05	NC_027321.1	21208469	21216933	+	XP_014022224.1	PREDICTED: serine/threonine-protein kinase Nek4-like isoform X2
100136928	91.8824	-1.22616	0.280806	4.36658	1.26e-05	6.38e-05	NC_027311.1	62277598	62334589	+	XP_013988556.1	PREDICTED: paired box protein 7 isoform X6
100195474	383.522	-2.53093	0.579816	4.36506	1.27e-05	6.42e-05	NC_027300.1	111180404	111192838	-	NP_001133975.1	Keratin, type I cytoskeletal 18
100195168	175.292	-2.05508	0.4708	4.36508	1.27e-05	6.42e-05	NC_027314.1	37459800	37472186	+	NP_001133669.1	adenylosuccinate synthetase isozyme 1 A
100195726	405.078	-0.762148	0.174646	4.36396	1.28e-05	6.45e-05	NC_027327.1	27279988	27281659	+	NP_001134227.1	glutathione S-transferase alpha 3
XR_001325244.1	102.022	0.915778	0.20986	-4.36377	1.28e-05	6.46e-05	NA	NA	NA	NA	#N/A	NA
106581476	41.2815	-2.15031	0.49281	4.36336	1.28e-05	6.47e-05	NC_027319.1	78105160	78139955	+	XP_014019022.1	PREDICTED: 1-phosphatidylinositol 4,5-bisphosphate phosphodiesterase eta-1-like, partial
106579449	126.489	-0.512084	0.117368	4.36307	1.28e-05	6.47e-05	NC_027318.1	67289210	67304861	-	XP_014014834.1	PREDICTED: GRAM domain-containing protein 1C-like
106568182	18.8254	-2.31221	0.530008	4.36259	1.29e-05	6.49e-05	NC_027312.1	88455135	88478482	+	XP_013993765.1	PREDICTED: zinc finger protein GLIS3-like
106611133	267.594	0.810563	0.185801	-4.36252	1.29e-05	6.49e-05	NC_027308.1	27243230	27245881	+	XP_014066498.1	PREDICTED: PQ-loop repeat-containing protein 3
106592087	101.689	-1.00378	0.230113	4.36211	1.29e-05	6.5e-05	NW_012347630.1	8837	16499	-	XP_014038867.1	PREDICTED: dachshund homolog 2-like, partial
106582753	29.1169	-2.56972	0.589173	4.36158	1.29e-05	6.51e-05	NC_027321.1	10091540	10308918	+	XP_014021619.1	PREDICTED: guanine nucleotide-binding protein G(i) subunit alpha-2-like
100194811	856.773	-2.21076	0.506891	4.36141	1.29e-05	6.51e-05	NC_027322.1	21911171	21913173	-	NP_001133312.1	Collectrin precursor
106602950	131.803	0.790602	0.181281	-4.36119	1.29e-05	6.52e-05	NC_027303.1	33159036	33162090	-	XP_014051477.1	PREDICTED: NHS-like protein 2
106601877	670.897	-0.523094	0.119999	4.35915	1.31e-05	6.58e-05	NC_027302.1	84578808	84580612	-	XP_014049779.1	PREDICTED: elongation factor Tu, mitochondrial-like
106606250	131.342	-0.608306	0.139585	4.35798	1.31e-05	6.61e-05	NC_027305.1	1781092	1792184	-	XP_014057872.1	PREDICTED: 39S ribosomal protein L12, mitochondrial-like isoform X1
106588896	78.5023	-1.77265	0.406854	4.35696	1.32e-05	6.64e-05	NC_027326.1	29302950	29305082	-	XP_014033895.1	PREDICTED: uncharacterized protein LOC106588896
106575773	181.199	0.648804	0.14893	-4.35642	1.32e-05	6.65e-05	NC_027316.1	25067773	25073878	-	XP_014007927.1	PREDICTED: protein Hikeshi-like isoform X1
106582569	333.853	-0.744218	0.170834	4.35638	1.32e-05	6.65e-05	NC_027320.1	56787830	56790794	-	XP_014021267.1	PREDICTED: collagen alpha-2(VI) chain
106592261	26.2181	0.901656	0.206989	-4.35606	1.32e-05	6.66e-05	NC_027301.1	63036745	63037587	-	XP_014039067.1	PREDICTED: transcription factor MafG-like
106592423	44.0632	1.01826	0.233759	-4.35603	1.32e-05	6.66e-05	NW_012348189.1	3628	15032	+	XP_014039239.1	PREDICTED: DNA polymerase theta-like
106577525	15.9687	-1.71513	0.393748	4.35591	1.33e-05	6.66e-05	NC_027301.1	12386428	12387178	+	XP_014011102.1	PREDICTED: apolipoprotein C-II-like
106581150	204.463	-0.734958	0.168751	4.35529	1.33e-05	6.68e-05	NC_027319.1	60238911	60258798	-	XP_014018477.1	PREDICTED: rho GTPase-activating protein 32-like isoform X1
106590261	1498.72	0.577919	0.132697	-4.35518	1.33e-05	6.68e-05	NC_027328.1	20102332	20105436	-	XP_014036555.1	PREDICTED: proteasome activator complex subunit 1 isoform X2
106610670	631.202	0.558126	0.128154	-4.35512	1.33e-05	6.68e-05	NC_027308.1	7951823	8042286	-	XP_014065591.1	PREDICTED: protein quaking-A-like isoform X4
106567499	84.8852	0.606453	0.139255	-4.35498	1.33e-05	6.68e-05	NC_027312.1	52718228	52720629	+	XP_013992270.1	PREDICTED: zinc finger CCHC domain-containing protein 10-like isoform X1
106595209	25.3634	0.659416	0.151415	-4.35502	1.33e-05	6.68e-05	NW_012354924.1	129	8655	+	XP_014042062.1	PREDICTED: DDB1- and CUL4-associated factor 15-like
106613004	10.8942	1.24262	0.285391	-4.35412	1.34e-05	6.71e-05	NC_027308.1	116451361	116454032	+	XP_014070288.1	PREDICTED: microtubule-associated protein 6 homolog isoform X2
106576885	79.4187	0.629958	0.144689	-4.35388	1.34e-05	6.72e-05	NC_027301.1	11109453	11112491	+	XP_014009888.1	PREDICTED: ubiquitin-like protein ATG12
106594075	503.202	-0.93015	0.213683	4.35294	1.34e-05	6.74e-05	NW_012351766.1	1754	11546	+	XP_014040920.1	PREDICTED: alpha-2-macroglobulin receptor-associated protein isoform X1
106570357	45.4211	0.520938	0.119676	-4.3529	1.34e-05	6.74e-05	NC_027313.1	71826052	71828032	+	XP_013998050.1	PREDICTED: uncharacterized protein LOC106570357
106568165	164.401	0.839023	0.192758	-4.35273	1.34e-05	6.75e-05	NC_027312.1	89003222	89005710	+	XP_013993728.1	PREDICTED: interleukin-7 receptor subunit alpha-like isoform X2
106601241	255.001	-0.923199	0.212128	4.35209	1.35e-05	6.76e-05	NC_027302.1	65520719	65522946	-	XP_014048762.1	PREDICTED: thyrotroph embryonic factor-like
XR_001323669.1	61.5286	-0.877543	0.20165	4.35181	1.35e-05	6.77e-05	NA	NA	NA	NA	#N/A	NA
106576843	1605.34	-1.74787	0.401783	4.35029	1.36e-05	6.82e-05	NC_027317.1	5628422	5684994	-	XP_014009787.1	PREDICTED: canalicular multispecific organic anion transporter 1
106601192	340.543	-0.662469	0.152366	4.34789	1.37e-05	6.89e-05	NC_027302.1	64338704	64491245	+	XP_014048653.1	PREDICTED: nuclear factor 1 X-type-like isoform X3
106583545	204.683	-1.19555	0.27502	4.34715	1.38e-05	6.91e-05	NC_027321.1	37470442	37479838	-	XP_014023324.1	PREDICTED: serine/arginine-rich splicing factor 3-like
106563254	126.978	0.500891	0.115225	-4.34707	1.38e-05	6.91e-05	NC_027310.1	68602903	68628753	-	XP_013984147.1	PREDICTED: ATP-dependent RNA helicase DQX1-like isoform X3
106565336	105.797	0.736191	0.16935	-4.34715	1.38e-05	6.91e-05	NC_027311.1	49179547	49214828	+	XP_013987802.1	PREDICTED: protein polybromo-1-like isoform X2
XR_001326212.1	419.008	0.865844	0.199177	-4.3471	1.38e-05	6.91e-05	NA	NA	NA	NA	#N/A	NA
106601103	136.531	0.526035	0.121045	-4.34578	1.39e-05	6.95e-05	NC_027302.1	62946875	62948625	+	XP_014048507.1	PREDICTED: BTB/POZ domain-containing protein KCTD5-like
106568332	88.9971	-0.747138	0.171931	4.34558	1.39e-05	6.95e-05	NC_027312.1	91945593	91991215	-	XP_013994063.1	PREDICTED: aryl hydrocarbon receptor-like
106560566	26.6822	1.25909	0.289823	-4.34434	1.4e-05	6.99e-05	NC_027309.1	48434756	48460578	-	XP_013979039.1	PREDICTED: anosmin-1-like
106564986	96.7137	0.873623	0.201138	-4.34341	1.4e-05	7.02e-05	NC_027311.1	27821193	27821849	+	XP_013987014.1	PREDICTED: uncharacterized protein LOC106564986
106583019	197.854	-1.14438	0.263501	4.34297	1.41e-05	7.03e-05	NC_027321.1	20979852	21029750	+	XP_014022231.1	PREDICTED: protein FAM107B-like isoform X1
106581813	31.3214	-0.598171	0.137744	4.34262	1.41e-05	7.04e-05	NC_027320.1	14301378	14414341	+	XP_014019653.1	PREDICTED: plakophilin-4 isoform X7
106595901	33.9017	0.815629	0.187819	-4.34264	1.41e-05	7.04e-05	NC_027301.1	72844768	72856738	+	XP_014042719.1	PREDICTED: protein kinase C delta type-like
100286592	1142.48	-0.980798	0.225893	4.34186	1.41e-05	7.06e-05	NC_027313.1	45299893	45301423	+	NP_001140003.1	NADH dehydrogenase
106591441	171.43	0.611329	0.140806	-4.34165	1.41e-05	7.07e-05	NW_012344029.1	3767	29496	-	XP_014038131.1	PREDICTED: serine/threonine-protein kinase ATR
106565518	2499.12	0.51937	0.119644	-4.34097	1.42e-05	7.09e-05	NC_027311.1	58814044	58821883	+	XP_013988222.1	PREDICTED: myosin light polypeptide 6 isoform X1
106581931	151.906	-1.43901	0.33153	4.34052	1.42e-05	7.1e-05	NC_027320.1	21415049	21458014	+	XP_014019911.1	PREDICTED: tissue factor pathway inhibitor-like isoform X2
106570057	35.9191	-0.583246	0.134386	4.34008	1.42e-05	7.11e-05	NC_027313.1	54870392	54873145	-	XP_013997475.1	PREDICTED: zinc finger and BTB domain-containing protein 12-like
100195583	1306.97	0.620849	0.143055	-4.33995	1.43e-05	7.11e-05	NC_027313.1	79532850	79538789	+	XP_013998395.1	PREDICTED: chromobox protein homolog 3 isoform X1
106571998	115.422	0.751063	0.173092	-4.33909	1.43e-05	7.14e-05	NC_027314.1	76431187	76443612	-	XP_014001154.1	PREDICTED: NAD kinase-like
106598526	787.343	-0.832615	0.191927	4.33818	1.44e-05	7.17e-05	NC_027302.1	10147732	10149105	+	XP_014045048.1	PREDICTED: regulator of G-protein signaling 21-like
106613909	207.599	-0.904877	0.208603	4.3378	1.44e-05	7.17e-05	NC_027300.1	102053898	102070934	-	XP_014072157.1	PREDICTED: disintegrin and metalloproteinase domain-containing protein 9-like isoform X1
106570037	86.5428	0.791249	0.182424	-4.33742	1.44e-05	7.19e-05	NC_027313.1	56688439	56710506	+	XP_013997425.1	PREDICTED: claspin isoform X3
100196826	392.18	-0.526551	0.121399	4.33735	1.44e-05	7.19e-05	NC_027321.1	11209349	11210892	+	NP_001135320.1	Abhydrolase domain-containing protein 14B
106594722	108.274	0.532263	0.122731	-4.33682	1.45e-05	7.2e-05	NC_027301.1	69908076	69933253	+	XP_014041592.1	PREDICTED: zinc finger protein 420-like
106593883	1218.51	1.00843	0.232603	-4.33541	1.45e-05	7.24e-05	NW_012351212.1	4575	7241	-	XP_014040738.1	PREDICTED: extracellular matrix protein 1-like
106589006	15.3569	-1.18798	0.274025	4.33528	1.46e-05	7.25e-05	NC_027301.1	52819843	52836782	+	XP_014034104.1	PREDICTED: RNA binding protein fox-1 homolog 2-like
106579266	178.861	-0.523946	0.120909	4.3334	1.47e-05	7.31e-05	NC_027318.1	51735871	51748706	-	XP_014014496.1	PREDICTED: pleckstrin homology domain-containing family M member 1-like
106588577	46.5436	-1.27214	0.293604	4.33284	1.47e-05	7.32e-05	NC_027326.1	15795965	15797476	-	XP_014033195.1	PREDICTED: type-4 ice-structuring protein-like
106577170	87.7495	-0.598607	0.138194	4.33164	1.48e-05	7.36e-05	NC_027317.1	26520156	26524255	-	XP_014010461.1	PREDICTED: peptidyl-prolyl cis-trans isomerase A-like isoform X1
100286417	298.204	0.597852	0.13805	-4.3307	1.49e-05	7.39e-05	NC_027326.1	12310853	12315318	+	NP_001139828.1	SNARE-associated protein Snapin
106609066	38.742	0.955429	0.220626	-4.33053	1.49e-05	7.39e-05	NC_027306.1	26724109	26728560	-	XP_014062921.1	PREDICTED: uncharacterized protein LOC106609066
106560883	123.033	0.512277	0.118332	-4.32915	1.5e-05	7.44e-05	NC_027309.1	77211446	77234789	+	XP_013979748.1	PREDICTED: transport and Golgi organization protein 6 homolog isoform X2
106570494	17.6729	-3.24353	0.750473	4.32198	1.55e-05	7.67e-05	NC_027313.1	78550832	78553131	+	XP_013998371.1	PREDICTED: stathmin domain-containing protein 1 isoform X2
XR_001319521.1	154.853	-0.621534	0.143855	4.32055	1.56e-05	7.72e-05	NA	NA	NA	NA	#N/A	NA
106610991	21.3357	0.858277	0.19872	-4.31903	1.57e-05	7.77e-05	NC_027308.1	24402378	24415619	+	XP_014066244.1	PREDICTED: receptor expression-enhancing protein 1-like
106595045	44.2593	2.09514	0.48514	-4.31862	1.57e-05	7.78e-05	NW_012354421.1	130	3110	-	XP_014041899.1	PREDICTED: B-cell antigen receptor complex-associated protein alpha chain-like isoform X2
106562004	164.714	0.607467	0.140667	-4.31847	1.57e-05	7.78e-05	NC_027310.1	12173775	12175854	-	XP_013981994.1	PREDICTED: origin recognition complex subunit 6
106587296	74.4612	0.537513	0.124499	-4.3174	1.58e-05	7.82e-05	NC_027325.1	13428881	13433556	-	XP_014031026.1	PREDICTED: UPF0547 protein C16orf87 homolog
106585475	14.5271	-1.73113	0.401205	4.31482	1.6e-05	7.91e-05	NC_027323.1	24326883	24375157	+	XP_014027192.1	PREDICTED: citron Rho-interacting kinase-like isoform X2
106572765	53.1625	1.57478	0.365071	-4.31362	1.61e-05	7.95e-05	NC_027314.1	93547594	93551922	-	XP_014002707.1	PREDICTED: tumor necrosis factor receptor superfamily member 14-like
106573071	35.0528	0.679384	0.157515	-4.31313	1.61e-05	7.97e-05	NC_027315.1	3866001	3869813	-	XP_014003215.1	PREDICTED: lamina-associated polypeptide 2, isoform beta-like
106581595	148.056	-3.36666	0.780708	4.31232	1.62e-05	7.99e-05	NC_027319.1	84941859	84944488	-	XP_014019196.1	PREDICTED: haptoglobin-like
106579916	422.303	-0.833827	0.193363	4.31223	1.62e-05	8e-05	NC_027319.1	20468072	20486551	-	XP_014015757.1	PREDICTED: serine/threonine-protein kinase ULK1-like isoform X2
106561248	1701.57	-1.03266	0.239609	4.30977	1.63e-05	8.08e-05	NC_027309.1	86781927	86795476	+	XP_013980466.1	PREDICTED: lipase maturation factor 2 isoform X2
106571145	582.714	0.523999	0.121593	-4.30944	1.64e-05	8.09e-05	NC_027314.1	20643857	20645849	-	XP_013999349.1	PREDICTED: enhancer of rudimentary homolog
106601356	838.589	-0.694585	0.161217	4.30839	1.64e-05	8.12e-05	NC_027302.1	68128378	68129544	+	XP_014048990.1	PREDICTED: uncharacterized protein LOC106601356
106570072	225.456	0.548574	0.127338	-4.30803	1.65e-05	8.13e-05	NC_027313.1	54375952	54384063	-	XP_013997502.1	PREDICTED: palmitoyltransferase ZDHHC3-like isoform X1
106562309	77.7233	0.626509	0.145437	-4.30777	1.65e-05	8.14e-05	NC_027300.1	114424418	114433916	+	XP_013982576.1	PREDICTED: protein lin-54 homolog
106584189	85.3777	0.551538	0.12806	-4.30686	1.66e-05	8.17e-05	NC_027301.1	35393964	35435137	+	XP_014024655.1	PREDICTED: polycomb protein SCMH1 isoform X1
106584201	15.9072	-0.71813	0.166809	4.30511	1.67e-05	8.23e-05	NC_027322.1	12915228	12916643	+	XP_014024686.1	PREDICTED: forkhead box C1-A-like
106568196	46.0546	-0.781435	0.181584	4.30343	1.68e-05	8.29e-05	NC_027312.1	87185662	87202179	+	XP_013993798.1	PREDICTED: proline dehydrogenase 1, mitochondrial-like
106611155	33.961	-0.846512	0.196853	4.30023	1.71e-05	8.4e-05	NC_027308.1	29702286	29798584	+	XP_014066531.1	PREDICTED: sprouty-related, EVH1 domain-containing protein 1-like isoform X1
100195567	2251.26	-0.779781	0.181362	4.29957	1.71e-05	8.43e-05	NC_027310.1	75845237	75846612	-	XP_013984405.1	PREDICTED: ubiquitin-like protein FUBI isoform X1
106576121	33.5371	-0.957674	0.222848	4.29743	1.73e-05	8.5e-05	NC_027316.1	38815426	38907537	-	XP_014008492.1	PREDICTED: cGMP-inhibited 3\',5\'-cyclic phosphodiesterase A-like isoform X2
106585617	71.7958	0.582878	0.135667	-4.2964	1.74e-05	8.53e-05	NC_027301.1	43641135	43641820	+	XP_014027509.1	PREDICTED: potassium voltage-gated channel subfamily H member 7-like
106578445	14.6943	-0.973223	0.226605	4.29481	1.75e-05	8.59e-05	NC_027318.1	10970072	10974808	-	XP_014012720.1	PREDICTED: serine-rich adhesin for platelets-like
XR_001320105.1	13.1724	0.887913	0.206797	-4.29365	1.76e-05	8.63e-05	NA	NA	NA	NA	#N/A	NA
106572442	40.4533	-0.66947	0.155949	4.29289	1.76e-05	8.66e-05	NC_027314.1	82155068	82156831	+	XP_014002101.1	PREDICTED: PRA1 family protein 2-like
106564260	204.926	0.62673	0.146018	-4.29215	1.77e-05	8.69e-05	NC_027311.1	7456024	7475761	-	XP_013985779.1	PREDICTED: cAMP-dependent protein kinase catalytic subunit alpha-like
106578482	109.625	-0.652447	0.152041	4.29125	1.78e-05	8.72e-05	NC_027301.1	14751686	14766807	+	XP_014012809.1	PREDICTED: frizzled-6-like
100196409	70.0872	0.898283	0.209352	-4.29077	1.78e-05	8.74e-05	NC_027326.1	627017	631469	+	NP_001134910.1	Cyclin-dependent kinases regulatory subunit 1
106563592	511.901	0.696204	0.162264	-4.29056	1.78e-05	8.74e-05	NC_027310.1	78363322	78377735	-	XP_013984783.1	PREDICTED: lipocalin-like isoform X1
XR_001321522.1	77.4769	-1.1038	0.257273	4.29039	1.78e-05	8.75e-05	NA	NA	NA	NA	#N/A	NA
106569757	34.3144	-2.08044	0.485486	4.28526	1.83e-05	8.95e-05	NC_027313.1	46826505	46828899	+	XP_013996820.1	PREDICTED: extensin-like
100196282	169.601	0.638064	0.148924	-4.28448	1.83e-05	8.98e-05	NC_027302.1	10129801	10135633	+	NP_001134783.1	regulator of G-protein signaling 18
106588862	15.6781	-2.40276	0.560858	4.28408	1.83e-05	8.99e-05	NC_027301.1	52434254	52446110	-	XP_014033844.1	PREDICTED: transmembrane channel-like protein 5
XR_001329408.1	24.3807	0.79182	0.184879	-4.28292	1.84e-05	9.04e-05	NA	NA	NA	NA	#N/A	NA
106592236	264.419	0.505278	0.117982	-4.28268	1.85e-05	9.04e-05	NW_012347866.1	5285	11428	+	XP_014039031.1	PREDICTED: RNA-binding protein 12B-A-like
106563933	41.6433	-1.00536	0.234825	4.2813	1.86e-05	9.09e-05	NC_027310.1	92086611	92112001	+	XP_013985360.1	PREDICTED: 1,4-alpha-glucan-branching enzyme-like, partial
106588399	423.555	0.797599	0.186343	-4.28028	1.87e-05	9.13e-05	NC_027326.1	10163523	10168234	+	XP_014032816.1	PREDICTED: proteasome subunit beta type-6-A like protein-like
106567550	295.157	0.699663	0.163515	-4.27889	1.88e-05	9.19e-05	NC_027312.1	58113748	58127129	-	XP_013992474.1	PREDICTED: leucine-rich repeat-containing protein 32-like isoform X2
100534606	54.0979	-1.24976	0.292087	4.27874	1.88e-05	9.19e-05	NC_027300.1	137911889	137949539	-	XP_013994227.1	PREDICTED: SCARB1-like protein 2 isoform X3
106608622	73.383	0.619687	0.144869	-4.27758	1.89e-05	9.23e-05	NC_027306.1	13595118	13606944	-	XP_014062152.1	PREDICTED: alkaline ceramidase 2-like
106581650	17.5312	0.947226	0.221464	-4.27711	1.89e-05	9.25e-05	NC_027320.1	5817372	5820795	+	XP_014019300.1	PREDICTED: ras-related protein Rab-17-like
106605450	106.357	1.14128	0.267106	-4.27276	1.93e-05	9.43e-05	NC_027304.1	59271329	59285796	+	XP_014056597.1	PREDICTED: ras GTPase-activating-like protein IQGAP3 isoform X2
106605178	1800.53	1.00311	0.234794	-4.27229	1.93e-05	9.44e-05	NC_027304.1	51114188	51114961	+	XP_014056035.1	PREDICTED: cornifelin-like
106593719	197.001	1.61058	0.377011	-4.27198	1.94e-05	9.45e-05	NW_012350815.1	171	1558	-	XP_014040562.1	PREDICTED: endonuclease domain-containing 1 protein-like isoform X1
100286425	83.8902	-0.594993	0.139319	4.27072	1.95e-05	9.5e-05	NC_027304.1	39318873	39329518	-	XP_014055530.1	PREDICTED: 5-phosphohydroxy-L-lysine phospho-lyase
XR_001327359.1	89.0899	0.907616	0.21258	-4.26953	1.96e-05	9.55e-05	NA	NA	NA	NA	#N/A	NA
106591782	245.367	-1.79262	0.419915	4.26901	1.96e-05	9.57e-05	NW_012347220.1	12256	29007	-	XP_014038471.1	PREDICTED: cytochrome P450 3A27-like, partial
106572121	76.4938	-1.11426	0.261026	4.26876	1.97e-05	9.58e-05	NC_027314.1	71163714	71225100	+	XP_014001452.1	PREDICTED: neurotensin receptor type 1-like
106591594	21.0012	-0.890412	0.208692	4.26664	1.98e-05	9.66e-05	NC_027301.1	61548221	61566716	-	XP_014038286.1	PREDICTED: LOW QUALITY PROTEIN: tektin-4-like
106589809	10.736	-3.32314	0.778882	4.26654	1.99e-05	9.67e-05	NC_027327.1	27205656	27213965	-	XP_014035644.1	PREDICTED: transcription elongation factor B polypeptide 3-like isoform X2
106586888	15.2482	-2.23152	0.523118	4.26581	1.99e-05	9.69e-05	NC_027324.1	47218501	47228429	-	XP_014030090.1	PREDICTED: interferon-induced GTP-binding protein Mx-like
106606396	17.7112	-2.90162	0.680377	4.26473	2e-05	9.74e-05	NC_027305.1	7035745	7036896	-	XP_014058037.1	PREDICTED: inward rectifier potassium channel 16-like
106610657	90.8588	0.526805	0.123535	-4.26441	2e-05	9.75e-05	NC_027300.1	81389156	81420412	-	XP_014065592.1	PREDICTED: rho GTPase-activating protein 27-like isoform X1
106607842	27.6363	-1.28029	0.300464	4.26105	2.03e-05	9.88e-05	NC_027305.1	60181426	60184877	+	XP_014060733.1	PREDICTED: collagen alpha-1(XVI) chain-like
106592780	15.2321	-1.89486	0.445023	4.2579	2.06e-05	0.00010015	NW_012348794.1	5841	8569	-	XP_014039583.1	PREDICTED: kremen protein 1-like
106580250	11.8753	0.80989	0.190217	-4.25772	2.07e-05	0.00010021	NC_027319.1	23092522	23093640	+	XP_014016545.1	PREDICTED: neuropeptide Y receptor type 1-like
106613017	103.085	-0.666113	0.156472	4.25708	2.07e-05	0.000100474	NC_027308.1	115966679	115975474	+	XP_014070320.1	PREDICTED: isobutyryl-CoA dehydrogenase, mitochondrial-like
106572127	45.3189	0.738122	0.173535	-4.25344	2.11e-05	0.000102079	NC_027314.1	70728975	70743409	-	XP_014001462.1	PREDICTED: tyrosine-protein kinase HCK-like isoform X2
106567194	650.328	-3.03633	0.713947	4.25288	2.11e-05	0.000102294	NC_027312.1	40321369	40333224	-	XP_013991682.1	PREDICTED: solute carrier family 13 member 3
100194769	63.8731	-0.737652	0.173451	4.25279	2.11e-05	0.000102315	NC_027310.1	76743918	76760375	-	NP_001133270.1	Transmembrane protein 47
106593404	28.3544	1.19791	0.281704	-4.25238	2.12e-05	0.000102481	NW_012350074.1	566	12338	+	XP_014040213.1	PREDICTED: non-syndromic hearing impairment protein 5 homolog, partial
106573224	144.843	-0.752781	0.17703	4.25227	2.12e-05	0.000102508	NC_027315.1	11661423	11742204	+	XP_014003536.1	PREDICTED: liprin-beta-2-like isoform X2
XR_001328469.1	11.6905	-1.97644	0.464878	4.25152	2.12e-05	0.000102831	NA	NA	NA	NA	#N/A	NA
106594059	34.3413	-0.661341	0.155575	4.25096	2.13e-05	0.000103068	NW_012351687.1	11803	12242	-	XP_014040902.1	PREDICTED: ectonucleoside triphosphate diphosphohydrolase 7-like
106576108	23.3613	-1.29902	0.305873	4.24693	2.17e-05	0.000104831	NC_027316.1	38407586	38414850	+	XP_014008468.1	PREDICTED: prosaposin receptor GPR37-like isoform X1
XR_001329390.1	80.9997	-0.919259	0.216458	4.24683	2.17e-05	0.000104855	NA	NA	NA	NA	#N/A	NA
106585803	840.392	-0.5188	0.122167	4.24664	2.17e-05	0.000104922	NC_027323.1	36928348	36965179	+	XP_014027919.1	PREDICTED: rho-related BTB domain-containing protein 2-like
106565161	28017.1	0.833017	0.196206	-4.24563	2.18e-05	0.000105351	NC_027311.1	44786011	44814635	-	XP_013987448.1	PREDICTED: inter-alpha-trypsin inhibitor heavy chain H3-like isoform X1
106600418	23.5353	0.940167	0.221441	-4.24568	2.18e-05	0.000105351	NC_027302.1	33988349	34008478	-	XP_014047217.1	PREDICTED: lipid phosphate phosphohydrolase 3-like
106609050	73.6713	-1.57694	0.37163	4.2433	2.2e-05	0.000106362	NC_027306.1	27060039	27077629	+	XP_014062867.1	PREDICTED: 5-hydroxytryptamine receptor 2C-like
106586705	19.7801	1.42797	0.336555	-4.2429	2.21e-05	0.000106532	NC_027324.1	36713126	36758293	+	XP_014029729.1	PREDICTED: target of Nesh-SH3 isoform X1
106568650	10.1656	-1.99294	0.469856	4.2416	2.22e-05	0.000107107	NC_027313.1	4343777	4355771	+	XP_013994621.1	PREDICTED: S-arrestin-like
106612699	1020.28	-0.608746	0.143536	4.24108	2.22e-05	0.000107332	NC_027308.1	101931811	101934112	-	XP_014069597.1	PREDICTED: forkhead box protein A2-like
106608636	81.1628	-2.74516	0.648303	4.23438	2.29e-05	0.000110447	NC_027306.1	12896587	12909525	+	XP_014062180.1	PREDICTED: excitatory amino acid transporter 3-like isoform X1
106604083	21.9362	-2.7684	0.653902	4.23366	2.3e-05	0.000110776	NC_027304.1	530139	560046	+	XP_014053941.1	PREDICTED: multidrug resistance-associated protein 9-like
106581632	255.781	-0.900012	0.212588	4.23359	2.3e-05	0.000110789	NC_027320.1	1471183	1569069	+	XP_014019253.1	PREDICTED: Krueppel-like factor 12 isoform X1
106601652	301.208	-1.49131	0.352381	4.2321	2.32e-05	0.000111503	NC_027302.1	77033806	77034462	-	XP_014049473.1	PREDICTED: acylpyruvase FAHD1, mitochondrial-like
100380612	146.011	0.726026	0.171648	-4.22973	2.34e-05	0.000112635	NW_012356342.1	1	419	+	NP_001167368.1	Probable palmitoyltransferase ZDHHC11
106605635	675.299	1.0755	0.254364	-4.22818	2.36e-05	0.000113344	NC_027304.1	65934818	65939205	+	XP_014056971.1	PREDICTED: B-cell receptor CD22-like isoform X2
106560878	57.7545	0.855639	0.20246	-4.22621	2.38e-05	0.000114293	NC_027300.1	107829225	107841767	+	XP_013979745.1	PREDICTED: protein transport protein Sec31A-like
106569154	13.1138	0.700337	0.165772	-4.22469	2.39e-05	0.000115043	NC_027313.1	28992268	29001091	+	XP_013995664.1	PREDICTED: interferon regulatory factor 4-like isoform X1
100195868	84.8266	0.502294	0.118912	-4.22407	2.4e-05	0.000115336	NC_027307.1	5947214	5951888	+	NP_001134369.1	CDGSH iron-sulfur domain-containing protein 2B
106605637	21.0914	1.03364	0.24479	-4.22257	2.42e-05	0.000116059	NC_027304.1	65837883	65851371	+	XP_014056974.1	PREDICTED: CD276 antigen-like
106564206	119.951	-0.540656	0.128195	4.21745	2.47e-05	0.00011865	NC_027311.1	6322443	6347162	-	XP_013985729.1	PREDICTED: pre-B-cell leukemia transcription factor 1-like
100196172	144.102	0.558468	0.132467	-4.21591	2.49e-05	0.000119389	NC_027309.1	79157870	79158703	+	NP_001134673.1	Exosome complex exonuclease MTR3
106580234	39.7419	-1.70985	0.405745	4.21411	2.51e-05	0.000120297	NC_027319.1	13268175	13273018	-	XP_014016531.1	PREDICTED: LOW QUALITY PROTEIN: BTB/POZ domain-containing adapter for CUL3-mediated RhoA degradation protein 3
106568665	35.8533	-0.783335	0.185913	4.21344	2.52e-05	0.000120604	NC_027313.1	5145592	5186084	+	XP_013994653.1	PREDICTED: anion exchange protein 2-like isoform X2
106584485	38.4217	-1.58102	0.375261	4.2131	2.52e-05	0.000120759	NC_027322.1	35841863	35843662	+	XP_014025328.1	PREDICTED: general transcription factor II-I repeat domain-containing protein 2-like
106581954	428.492	-0.760821	0.180618	4.21232	2.53e-05	0.000121157	NC_027320.1	22909975	22916696	-	XP_014020002.1	PREDICTED: UDP-glucuronosyltransferase-like
106562741	98.1831	-1.11335	0.264441	4.21019	2.55e-05	0.00012225	NC_027310.1	41506386	41552470	-	XP_013983218.1	PREDICTED: golgin subfamily B member 1-like
106567866	151.717	-1.151	0.27341	4.2098	2.56e-05	0.000122436	NC_027312.1	78308677	78309748	-	XP_013993169.1	PREDICTED: interleukin-18-binding protein
106567681	66.0464	0.621309	0.147589	-4.20974	2.56e-05	0.000122447	NC_027312.1	68889875	68894647	+	XP_013992723.1	PREDICTED: protein C-ets-2-like isoform X2
106604379	17.3133	-1.12848	0.268096	4.20923	2.56e-05	0.00012269	NC_027304.1	15794602	15795688	+	XP_014054419.1	PREDICTED: retinoic acid receptor responder protein 3-like, partial
106580174	14.1983	-0.970219	0.230661	4.20625	2.6e-05	0.000124247	NC_027301.1	21126474	21134829	-	XP_014016423.1	PREDICTED: synaptotagmin-11-like
106581037	129.942	0.763218	0.181472	-4.20571	2.6e-05	0.000124522	NC_027301.1	23307381	23310727	+	XP_014018189.1	PREDICTED: GA-binding protein subunit beta-1-like isoform X1
106590296	48.7022	-1.55256	0.369199	4.20521	2.61e-05	0.000124743	NC_027328.1	17734643	17743068	-	XP_014036621.1	PREDICTED: patched domain-containing protein 3-like isoform X2
106588726	59.2315	0.889925	0.211624	-4.20522	2.61e-05	0.000124743	NC_027326.1	22346679	22371739	+	XP_014033477.1	PREDICTED: tyrosine-protein phosphatase non-receptor type 12-like
XR_001320348.1	94.2606	2.62547	0.625222	-4.19926	2.68e-05	0.000127963	NA	NA	NA	NA	#N/A	NA
XR_001320207.1	16.0736	-1.42385	0.339176	4.19798	2.69e-05	0.00012866	NA	NA	NA	NA	#N/A	NA
106606584	11.1662	-3.20601	0.763769	4.19762	2.7e-05	0.000128839	NC_027305.1	14286663	14296171	+	XP_014058355.1	PREDICTED: leucine-rich repeat-containing protein 48 isoform X2
100526824	129.027	0.77809	0.185395	-4.19693	2.71e-05	0.000129205	NC_027318.1	50757999	50772450	+	NP_001186155.1	T-box transcription factor TBX21
106575440	26.2115	-1.42403	0.339484	4.19471	2.73e-05	0.000130426	NC_027316.1	15685809	15694307	+	XP_014007412.1	PREDICTED: fibronectin type III domain-containing protein 3B-like, partial
100195843	63.3419	-1.13695	0.27107	4.19432	2.74e-05	0.000130596	NC_027310.1	75071190	75073146	+	XP_013984408.1	PREDICTED: cx9C motif-containing protein 4 isoform X2
XR_001329936.1	210.365	-0.850656	0.202829	4.19396	2.74e-05	0.000130774	NA	NA	NA	NA	#N/A	NA
106561985	217.578	0.671926	0.160218	-4.19381	2.74e-05	0.000130834	NC_027310.1	10450183	10451484	-	XP_013981965.1	PREDICTED: chemokine-like factor
106575322	87.5684	-1.0623	0.25339	4.19236	2.76e-05	0.000131647	NC_027301.1	7689336	7717941	+	XP_014007276.1	PREDICTED: nuclear receptor ROR-gamma-like isoform X2
106575287	63.8918	0.639228	0.152497	-4.19175	2.77e-05	0.000131978	NC_027316.1	11913589	11914194	+	XP_014007196.1	PREDICTED: ras-related protein Rab-9A-like
106573240	82.9535	-1.2093	0.28852	4.19139	2.77e-05	0.000132156	NC_027301.1	1262351	1271574	-	XP_014003603.1	PREDICTED: ankyrin repeat and IBR domain-containing protein 1-like
106606097	261.401	-0.805041	0.192086	4.19105	2.78e-05	0.000132327	NC_027300.1	54898517	54901184	-	XP_014057694.1	PREDICTED: RNA-binding protein cabeza-like
106584349	36.4529	-1.21743	0.290488	4.19098	2.78e-05	0.000132345	NC_027322.1	28549316	28618661	-	XP_014025036.1	PREDICTED: glypican-1-like
106588082	1124.88	0.88503	0.211213	-4.19023	2.79e-05	0.000132701	NC_027301.1	45970984	45973637	+	XP_014032225.1	PREDICTED: group XIIB secretory phospholipase A2-like protein isoform X1
106570866	423.322	0.589311	0.140646	-4.19004	2.79e-05	0.000132783	NC_027314.1	3413398	3416195	+	XP_013998909.1	PREDICTED: ubiquitin-conjugating enzyme E2 L3-like
106610016	216.2	1.08441	0.25892	-4.1882	2.81e-05	0.000133835	NC_027307.1	6652469	6659680	-	XP_014064590.1	PREDICTED: TNFAIP3-interacting protein 2-like
100196669	277.529	0.551897	0.131895	-4.18435	2.86e-05	0.000135967	NC_027313.1	61597649	61603426	-	NP_001135170.1	S100 calcium binding protein V2-like
106582554	11.501	0.77135	0.184342	-4.18434	2.86e-05	0.000135967	NC_027301.1	27106202	27107350	+	XP_014021234.1	PREDICTED: interferon-inducible GTPase 5-like
106566727	11.0742	0.940116	0.224722	-4.18347	2.87e-05	0.000136432	NC_027312.1	20919927	20938516	+	XP_013990522.1	PREDICTED: RNA-binding protein 38-like
106575470	34.065	0.728001	0.174086	-4.18184	2.89e-05	0.000137382	NC_027316.1	16510815	16532550	+	XP_014007454.1	PREDICTED: uncharacterized protein LOC106575470 isoform X2
106571470	209.406	1.20145	0.287411	-4.18026	2.91e-05	0.000138317	NC_027314.1	37359610	37362056	-	XP_014000089.1	PREDICTED: uncharacterized protein LOC106571470 isoform X1
XR_001324438.1	28.7122	-0.960671	0.22985	4.17957	2.92e-05	0.000138681	NA	NA	NA	NA	#N/A	NA
106610327	154.705	0.693548	0.165936	-4.17961	2.92e-05	0.000138681	NC_027307.1	18920908	18922206	-	XP_014065094.1	PREDICTED: uncharacterized protein LOC106610327
100286579	60.2402	0.566448	0.135559	-4.17861	2.93e-05	0.000139236	NC_027305.1	63178222	63197513	-	XP_014060877.1	PREDICTED: histidine triad nucleotide-binding protein 3 isoform X2
106562005	102.759	1.15729	0.277033	-4.17746	2.95e-05	0.000139884	NC_027310.1	12209601	12229549	+	XP_013981995.1	PREDICTED: SHC SH2 domain-binding protein 1
106594873	11.453	-0.571931	0.13706	4.17284	3.01e-05	0.000142581	NC_027301.1	69837649	69839673	+	XP_014041747.1	PREDICTED: gastrula zinc finger protein XlCGF26.1-like isoform X2
106607379	19.528	-5.37163	1.28772	4.17142	3.03e-05	0.000143441	NC_027305.1	34472595	34473417	+	XP_014059772.1	PREDICTED: hemoglobin subunit beta-1-like
106588708	361.181	-0.534053	0.128029	4.17133	3.03e-05	0.000143469	NC_027326.1	21529655	21531617	+	XP_014033460.1	PREDICTED: 28S ribosomal protein S18b, mitochondrial
XR_001325104.1	43.964	0.685679	0.164411	-4.17051	3.04e-05	0.000143925	NA	NA	NA	NA	#N/A	NA
106589834	37.0589	-1.23059	0.295222	4.16837	3.07e-05	0.000145168	NC_027327.1	28586487	28696841	-	XP_014035697.1	PREDICTED: dynein heavy chain 17, axonemal isoform X2
106563564	90.4587	-1.08927	0.261375	4.16746	3.08e-05	0.000145689	NC_027310.1	77809830	77819851	-	XP_013984737.1	PREDICTED: carbonyl reductase
106597457	27.2101	-1.88997	0.453526	4.16727	3.08e-05	0.000145777	NW_012365748.1	1116	2933	+	XP_014044128.1	PREDICTED: kelch-like ECH-associated protein 1, partial
106588070	13.9923	0.979541	0.235113	-4.16625	3.1e-05	0.000146404	NC_027325.1	45986322	45994538	-	XP_014032212.1	PREDICTED: A-kinase anchor protein 13-like, partial
106586056	54.1425	-0.648936	0.155814	4.16481	3.12e-05	0.000147273	NC_027324.1	4345069	4347108	-	XP_014028352.1	PREDICTED: heparan-sulfate 6-O-sulfotransferase 2-like
106606701	1827.03	-0.650146	0.156135	4.16401	3.13e-05	0.000147757	NC_027305.1	18309363	18312777	-	XP_014058532.1	PREDICTED: methionine-R-sulfoxide reductase B1-A-like
106585805	33.6302	-0.825892	0.198512	4.16043	3.18e-05	0.000149974	NC_027323.1	36983282	37038968	+	XP_014027920.1	PREDICTED: drebrin-like protein B
XR_001329894.1	46.1273	0.628433	0.15105	-4.16043	3.18e-05	0.000149974	NA	NA	NA	NA	#N/A	NA
106566444	1732.14	1.55421	0.373703	-4.15894	3.2e-05	0.000150864	NC_027312.1	7558039	7560142	-	XP_013989964.1	PREDICTED: perforin-1-like
106564867	1639.4	0.587168	0.141208	-4.15818	3.21e-05	0.000151335	NC_027311.1	26076595	26083233	+	XP_013986820.1	PREDICTED: T-complex protein 1 subunit delta
106582236	255.744	0.748064	0.179978	-4.15641	3.23e-05	0.000152448	NC_027320.1	34843508	34849275	+	XP_014020578.1	PREDICTED: interferon-induced guanylate-binding protein 1-like
106576069	619.636	-0.64377	0.154923	4.15541	3.25e-05	0.000153025	NC_027301.1	9225363	9234887	-	XP_014008419.1	PREDICTED: peroxisomal carnitine O-octanoyltransferase-like
106572892	170.584	0.567266	0.13658	-4.15336	3.28e-05	0.00015431	NC_027314.1	98038144	98041950	+	XP_014002946.1	PREDICTED: emerin-like
106575904	255.282	0.594619	0.143172	-4.15317	3.28e-05	0.000154402	NC_027316.1	28573414	28577166	+	XP_014008097.1	PREDICTED: charged multivesicular body protein 2b-like
106596253	306.096	-0.768271	0.185002	4.15278	3.28e-05	0.000154639	NW_012359145.1	211	5271	-	XP_014043035.1	PREDICTED: enoyl-CoA delta isomerase 1, mitochondrial-like isoform X2
XR_001325630.1	158.157	-1.17019	0.281802	4.15253	3.29e-05	0.000154776	NA	NA	NA	NA	#N/A	NA
106565324	63.3988	0.553826	0.133375	-4.1524	3.29e-05	0.000154831	NC_027300.1	123717222	123928926	-	XP_013987779.1	PREDICTED: guanine nucleotide exchange factor VAV2-like isoform X5
106607702	129.839	1.23523	0.297588	-4.15081	3.31e-05	0.000155848	NC_027305.1	52670884	52681653	+	XP_014060420.1	PREDICTED: mitotic checkpoint serine/threonine-protein kinase BUB1-like
100286734	12.0456	0.625039	0.150617	-4.14985	3.33e-05	0.000156472	NC_027300.1	24891632	24898951	-	NP_001140146.1	Cyclic AMP-dependent transcription factor ATF-3
100195490	262.687	0.717169	0.17284	-4.14932	3.33e-05	0.000156725	NC_027319.1	35246352	35281474	-	NP_001133991.1	Secreted frizzled-related protein 1 precursor
106610364	20.2241	0.720707	0.173701	-4.14913	3.34e-05	0.000156806	NC_027307.1	19866757	19873822	+	XP_014065164.1	PREDICTED: uncharacterized protein LOC106610364, partial
106610042	75.8775	-0.877609	0.211562	4.14824	3.35e-05	0.000157385	NC_027307.1	7854907	7856072	+	XP_014064638.1	PREDICTED: endothelial zinc finger protein induced by tumor necrosis factor alpha-like
106586221	140.021	0.808543	0.194951	-4.14743	3.36e-05	0.000157849	NC_027324.1	14252158	14257593	+	XP_014028733.1	PREDICTED: DDB1- and CUL4-associated factor 17
XR_001319561.1	14.1255	-0.871324	0.21012	4.14679	3.37e-05	0.000158258	NA	NA	NA	NA	#N/A	NA
XR_001324724.1	10.3833	-1.53585	0.370405	4.1464	3.38e-05	0.000158491	NA	NA	NA	NA	#N/A	NA
106585946	25.7679	0.53343	0.128676	-4.14552	3.39e-05	0.000159041	NC_027323.1	44435440	44444547	-	XP_014028173.1	PREDICTED: uncharacterized protein LOC106585946 isoform X2
XR_001319529.1	22.0438	-1.04288	0.251606	4.1449	3.4e-05	0.000159438	NA	NA	NA	NA	#N/A	NA
106564065	17.7976	-1.00206	0.241796	4.14422	3.41e-05	0.000159877	NC_027311.1	2471785	2472648	-	XP_013985518.1	PREDICTED: zinc finger protein 239-like
100194771	643.541	0.567501	0.136944	-4.14402	3.41e-05	0.000159986	NC_027321.1	54262942	54284017	-	NP_001133272.1	sodium- and chloride-dependent taurine transporter
106586065	52.0168	0.582405	0.140584	-4.14276	3.43e-05	0.000160804	NC_027324.1	5260714	5289425	-	XP_014028378.1	PREDICTED: serum deprivation-response protein
106560591	85773.4	1.48443	0.358353	-4.14237	3.44e-05	0.000161044	NC_027309.1	48682584	48708457	-	XP_013979099.1	PREDICTED: ceruloplasmin
100380382	14.413	-0.779064	0.188078	4.14223	3.44e-05	0.000161111	NC_027311.1	28657175	28660496	+	XP_013986595.1	PREDICTED: heme-binding protein 1 isoform X1
XR_001322615.1	31.812	-0.80232	0.193754	4.14093	3.46e-05	0.000161832	NA	NA	NA	NA	#N/A	NA
106568318	173.963	0.649189	0.156772	-4.14099	3.46e-05	0.000161832	NC_027312.1	92419242	92421966	+	XP_013994026.1	PREDICTED: protein SREK1IP1-like
106587018	16.9307	0.71249	0.172059	-4.14098	3.46e-05	0.000161832	NC_027325.1	1596730	1598619	+	XP_014030310.1	PREDICTED: kazal-type serine protease inhibitor domain-containing protein 1-like isoform X1
106564588	32.0212	-0.563586	0.136109	4.14069	3.46e-05	0.000161973	NC_027311.1	15964564	15974621	-	XP_013986210.1	PREDICTED: WW domain binding protein 1-like
106573678	197.504	0.694964	0.167873	-4.13982	3.48e-05	0.00016255	NC_027315.1	34092761	34099843	-	XP_014004423.1	PREDICTED: uncharacterized protein LOC106573678 isoform X1
106577506	2458.89	-1.53983	0.372218	4.1369	3.52e-05	0.000164535	NC_027301.1	12338997	12343650	+	XP_014011065.1	PREDICTED: apolipoprotein Eb-like
106589539	84.4094	0.750037	0.181335	-4.1362	3.53e-05	0.000164946	NC_027301.1	54441915	54443210	-	XP_014035127.1	PREDICTED: nuclear factor interleukin-3-regulated protein-like
106601734	39.4555	-2.30113	0.556752	4.13314	3.58e-05	0.000166982	NC_027302.1	79499463	79508419	+	XP_014049559.1	PREDICTED: von Willebrand factor A domain-containing protein 3A
106568444	78.3713	-0.518065	0.125463	4.12921	3.64e-05	0.00016969	NC_027312.1	96810619	96821211	-	XP_013994253.1	PREDICTED: GTP:AMP phosphotransferase AK3, mitochondrial-like isoform X1
106606547	182.439	0.537657	0.130213	-4.12907	3.64e-05	0.000169763	NC_027305.1	13324821	13358254	-	XP_014058303.1	PREDICTED: SUN domain-containing protein 1-like isoform X1
106612053	143.958	1.3109	0.317486	-4.12901	3.64e-05	0.000169769	NC_027308.1	76158503	76176050	+	XP_014068345.1	PREDICTED: hyaluronan mediated motility receptor
100195220	535.128	-0.953723	0.231153	4.12593	3.69e-05	0.000171957	NC_027300.1	120889769	120894896	+	NP_001133721.1	gamma-glutamyltranspeptidase 1
106572624	73.445	1.26877	0.307567	-4.12517	3.7e-05	0.000172489	NC_027314.1	87493204	87493923	+	XP_014002444.1	PREDICTED: G0/G1 switch protein 2-like
106576402	38.3429	0.524433	0.127133	-4.12506	3.71e-05	0.000172512	NC_027316.1	48197317	48201618	+	XP_014009018.1	PREDICTED: zinc finger protein 79-like isoform X1
106612694	33.5699	0.50603	0.122677	-4.1249	3.71e-05	0.000172587	NC_027308.1	102039046	102040191	-	XP_014069589.1	PREDICTED: G-protein coupled receptor 4-like
106576880	19.4026	-0.935029	0.226724	4.12409	3.72e-05	0.00017313	NC_027317.1	2928404	3140653	-	XP_014009865.1	PREDICTED: inactive tyrosine-protein kinase 7-like
106610697	12.1641	-1.17851	0.28577	4.12397	3.72e-05	0.000173174	NC_027308.1	10225230	10226205	+	XP_014065663.1	PREDICTED: transcription factor SOX-11-like
106570505	18.3884	0.873894	0.211911	-4.12388	3.73e-05	0.000173185	NC_027300.1	145501968	145516876	-	XP_013998397.1	PREDICTED: outer dense fiber protein 2 isoform X2
106602344	19.1992	-1.61497	0.39167	4.12329	3.73e-05	0.000173593	NC_027303.1	8374323	8385913	+	XP_014050396.1	PREDICTED: hedgehog-interacting protein-like, partial
XR_001327497.1	142.631	1.34005	0.32513	-4.12158	3.76e-05	0.000174779	NA	NA	NA	NA	#N/A	NA
106587020	207.412	0.95454	0.231627	-4.12103	3.77e-05	0.000175167	NC_027325.1	1722233	1762304	+	XP_014030321.1	PREDICTED: dematin isoform X1
106602029	146.726	0.882342	0.214173	-4.11976	3.79e-05	0.000176026	NC_027302.1	90435981	90438074	+	XP_014049953.1	PREDICTED: peripheral myelin protein 22-like
106608000	31.1716	-0.602407	0.14626	4.11875	3.81e-05	0.000176732	NC_027305.1	66327396	66347279	+	XP_014061065.1	PREDICTED: laforin
106602326	41.5034	1.21512	0.295088	-4.11782	3.82e-05	0.000177376	NC_027303.1	7971043	7976005	+	XP_014050363.1	PREDICTED: ras GTPase-activating protein-binding protein 2-like isoform X1
106571004	15.6117	-0.92422	0.224506	4.11668	3.84e-05	0.000178077	NC_027314.1	12605785	12623259	-	XP_013999096.1	PREDICTED: lebercilin-like
106570513	53.0539	-0.895074	0.217434	4.11653	3.85e-05	0.000178153	NC_027313.1	79342737	79344048	+	XP_013998406.1	PREDICTED: collagen alpha-1(XVI) chain-like
106572231	148.945	1.01129	0.245692	-4.11608	3.85e-05	0.000178432	NC_027300.1	153957541	153972258	-	XP_014001716.1	PREDICTED: ferrochelatase, mitochondrial
106573059	15.8107	0.834466	0.202949	-4.11171	3.93e-05	0.000181559	NC_027315.1	3492714	3543514	-	XP_014003186.1	PREDICTED: calcium/calmodulin-dependent protein kinase type 1D-like isoform X1
XR_001323023.1	10.5886	1.33181	0.323906	-4.11173	3.93e-05	0.000181559	NA	NA	NA	NA	#N/A	NA
106603732	272.772	0.580131	0.141133	-4.11052	3.95e-05	0.00018242	NC_027303.1	63234697	63239485	-	XP_014053250.1	PREDICTED: natural cytotoxicity triggering receptor 3 ligand 1-like
XR_001328852.1	11.7994	-2.31318	0.563099	4.10794	3.99e-05	0.00018429	NA	NA	NA	NA	#N/A	NA
106564067	18.3151	-1.40482	0.341999	4.10767	4e-05	0.000184467	NC_027311.1	2487946	2489353	-	XP_013985520.1	PREDICTED: protein Ycf2-like
106585174	619.619	0.700501	0.170539	-4.10757	4e-05	0.000184515	NC_027323.1	7002561	7007778	-	XP_014026565.1	PREDICTED: lipid phosphate phosphohydrolase 1-like
106605477	578.955	-0.978548	0.238258	4.10709	4.01e-05	0.000184859	NC_027304.1	58613162	58613644	+	XP_014056668.1	PREDICTED: GSK-3-binding protein-like
106570877	11.7104	1.40914	0.343282	-4.10491	4.04e-05	0.000186537	NC_027314.1	3071414	3089455	+	XP_013998920.1	PREDICTED: hornerin-like
106601740	101.795	-1.53828	0.374751	4.10481	4.05e-05	0.00018658	NC_027302.1	79955313	79959233	+	XP_014049570.1	PREDICTED: NADPH oxidase organizer 1-like
106565350	86.287	-3.37535	0.822699	4.10278	4.08e-05	0.000188039	NC_027311.1	50005838	50021487	+	XP_013987826.1	PREDICTED: solute carrier family 2, facilitated glucose transporter member 11-like
XR_001329007.1	27.1221	1.49207	0.363671	-4.1028	4.08e-05	0.000188039	NA	NA	NA	NA	#N/A	NA
106575167	227.542	0.657145	0.160187	-4.10237	4.09e-05	0.000188339	NC_027301.1	7460307	7464356	-	XP_014006918.1	PREDICTED: ubiquitin-conjugating enzyme E2 S
106570566	40.441	0.97267	0.237113	-4.10213	4.09e-05	0.00018849	NC_027313.1	82946815	82962381	+	XP_013998492.1	PREDICTED: phosphoprotein associated with glycosphingolipid-enriched microdomains 1-like
100196797	460.848	0.592473	0.144451	-4.10154	4.1e-05	0.000188939	NC_027300.1	151019587	151020972	-	NP_001135291.1	nuclear factor interleukin-3-regulated protein
106596785	734.957	1.06752	0.260343	-4.10044	4.12e-05	0.000189804	NW_012361968.1	37	2771	+	XP_014043519.1	PREDICTED: CD97 antigen-like
106612824	34.9814	-2.11788	0.516609	4.09959	4.14e-05	0.00019046	NC_027308.1	112782531	112783157	+	XP_014069824.1	PREDICTED: claudin-4-like
106567694	460.118	-0.594083	0.14492	4.09938	4.14e-05	0.000190596	NC_027312.1	68116690	68121563	+	XP_013992759.1	PREDICTED: transducin beta-like protein 2
106581363	47.6617	-1.64994	0.402539	4.09882	4.15e-05	0.000191018	NC_027319.1	70979692	71017738	+	XP_014018851.1	PREDICTED: platelet-derived growth factor D-like isoform X2
106583541	17.6446	-2.55051	0.622499	4.09721	4.18e-05	0.000192319	NC_027321.1	37623288	37641958	+	XP_014023319.1	PREDICTED: sodium- and chloride-dependent GABA transporter 2-like
106590911	14.6989	-0.879396	0.214669	4.09652	4.19e-05	0.000192852	NW_012342798.1	5182	6788	-	XP_014037559.1	PREDICTED: PDZ and LIM domain protein 7-like
106610169	22.4803	0.715476	0.174696	-4.09554	4.21e-05	0.000193627	NC_027307.1	11563817	11580063	-	XP_014064833.1	PREDICTED: centrosomal protein of 44 kDa-like
106587463	15.1407	0.898213	0.219395	-4.09405	4.24e-05	0.000194801	NC_027301.1	46949438	46957517	-	XP_014031352.1	PREDICTED: uncharacterized protein LOC106587463
106612239	86.4713	-0.761411	0.186085	4.09173	4.28e-05	0.000196684	NC_027300.1	94838243	94850503	+	XP_014068704.1	PREDICTED: 39S ribosomal protein L27, mitochondrial-like
106587146	24.1524	-0.854239	0.20881	4.09098	4.3e-05	0.000197244	NC_027325.1	10611158	10616325	-	XP_014030679.1	PREDICTED: adhesion G-protein coupled receptor G5-like
106588713	20.9621	0.882538	0.215779	-4.09001	4.31e-05	0.000197874	NC_027326.1	21301166	21301777	+	XP_014033465.1	PREDICTED: ADP-ribosylation factor-like protein 4A
106585793	13.0887	-0.708636	0.173276	4.08964	4.32e-05	0.000198154	NC_027323.1	35591800	35949342	+	XP_014027896.1	PREDICTED: protein FAM172A-like
106561529	15089.3	-0.706881	0.172856	4.08942	4.32e-05	0.000198298	NC_027300.1	110332249	110337131	-	XP_013981071.1	PREDICTED: neutrophil gelatinase-associated lipocalin isoform X2
106612075	55.0991	-0.847317	0.207245	4.08847	4.34e-05	0.000199038	NC_027300.1	95649728	95725031	-	XP_014068397.1	PREDICTED: ATP-binding cassette sub-family A member 5-like isoform X3
100195473	592.765	-0.514515	0.125899	4.08672	4.38e-05	0.000200423	NC_027305.1	55895317	55920214	-	NP_001133974.1	rho GTPase-activating protein 18
106595370	10.2337	-1.15985	0.283845	4.08621	4.38e-05	0.000200706	NC_027301.1	71274385	71285490	-	XP_014042218.1	PREDICTED: fascin-like
106592755	68.78	0.905872	0.221688	-4.08625	4.38e-05	0.000200706	NW_012348754.1	918	6893	-	XP_014039555.1	PREDICTED: uncharacterized protein LOC106592755
106601986	10.1505	1.17007	0.286343	-4.08623	4.38e-05	0.000200706	NC_027302.1	88881782	88896177	+	XP_014049904.1	PREDICTED: glycogen
106611163	15.5845	-1.03667	0.253712	4.08602	4.39e-05	0.000200834	NC_027308.1	30285234	30288112	-	XP_014066549.1	PREDICTED: stathmin-4-like isoform X2
106574164	126.629	1.07648	0.263551	-4.08454	4.42e-05	0.000202041	NC_027315.1	54205321	54232410	+	XP_014005303.1	PREDICTED: kinesin-like protein KIF14 isoform X2
106610849	16.4936	-1.15764	0.283462	4.08394	4.43e-05	0.000202518	NC_027308.1	19703675	19710350	-	XP_014065956.1	PREDICTED: cytochrome P450 1B1-like
106600575	68.4415	-0.672059	0.164624	4.08238	4.46e-05	0.000203803	NC_027302.1	43653109	43664720	-	XP_014047521.1	PREDICTED: eukaryotic translation initiation factor 4E type 2 isoform X2
106593718	134.824	0.713345	0.174763	-4.08177	4.47e-05	0.000204259	NC_027301.1	67313421	67328202	+	XP_014040566.1	PREDICTED: beta-1,3-N-acetylglucosaminyltransferase manic fringe-like
106578016	53.5861	-0.552397	0.13537	4.08065	4.49e-05	0.00020521	NC_027317.1	64101670	64117087	+	XP_014012023.1	PREDICTED: kinesin light chain 2-like
106605631	1841.31	-0.577892	0.14163	4.0803	4.5e-05	0.000205394	NC_027304.1	66051455	66067594	-	XP_014056964.1	PREDICTED: transmembrane protein 91-like
106572639	25.0989	-0.876734	0.214957	4.07865	4.53e-05	0.00020678	NC_027314.1	86515079	86536522	+	XP_014002478.1	PREDICTED: ankyrin repeat domain-containing protein SOWAHC-like
100196547	247.279	-1.03426	0.253672	4.07713	4.56e-05	0.00020809	NW_012350600.1	2023	5847	-	NP_001135048.1	pirin
106587030	495.384	0.503992	0.123625	-4.07679	4.57e-05	0.000208353	NC_027325.1	2430885	2434036	-	XP_014030355.1	PREDICTED: protein MAK16 homolog
106606613	52.8814	0.541784	0.132992	-4.07382	4.62e-05	0.000210912	NC_027305.1	15472893	15498717	-	XP_014058423.1	PREDICTED: transducin beta-like protein 3
106605293	704.939	0.523557	0.128523	-4.07365	4.63e-05	0.000211024	NC_027304.1	56099882	56116543	+	XP_014056243.1	PREDICTED: nuclear receptor subfamily 2 group F member 5 isoform X1
106586237	64.6153	0.663036	0.162798	-4.07277	4.65e-05	0.000211782	NC_027324.1	14679989	14686173	-	XP_014028770.1	PREDICTED: transcription factor Sp3-like isoform X7
106586690	86.4287	-0.533955	0.131115	4.0724	4.65e-05	0.00021207	NC_027324.1	36044404	36071140	+	XP_014029706.1	PREDICTED: splicing factor U2AF 35 kDa subunit-like isoform X2
106597781	11.3338	1.31945	0.324188	-4.06999	4.7e-05	0.000214067	NW_012368731.1	525	1622	-	XP_014044393.1	PREDICTED: NACHT, LRR and PYD domains-containing protein 1-like
XR_001327520.1	81.4859	1.40444	0.345126	-4.06935	4.71e-05	0.000214621	NA	NA	NA	NA	#N/A	NA
106609400	1293.06	-0.797393	0.195958	4.06919	4.72e-05	0.00021472	NC_027306.1	44511079	44511898	+	XP_014063667.1	PREDICTED: NADH dehydrogenase
106584491	31.9876	-0.654758	0.160914	4.069	4.72e-05	0.000214818	NC_027322.1	34797955	34800726	-	XP_014025337.1	PREDICTED: tyrosine--tRNA ligase, mitochondrial-like isoform X2
106606104	69.9508	0.928164	0.228141	-4.06838	4.73e-05	0.000215345	NC_027304.1	77203224	77204266	-	XP_014057699.1	PREDICTED: electroneutral sodium bicarbonate exchanger 1-like
106587280	17.4593	0.736871	0.181126	-4.06827	4.74e-05	0.000215404	NC_027301.1	47561400	47562109	+	XP_014031013.1	PREDICTED: ATPase family AAA domain-containing protein 5-like isoform X3
100196816	94.8457	-0.738518	0.181721	4.06401	4.82e-05	0.000219285	NC_027317.1	5929108	5932304	-	NP_001135310.1	dnaJ homolog subfamily C member 12
106568924	60.6798	0.813232	0.200177	-4.06256	4.85e-05	0.000220572	NC_027313.1	14097095	14099996	-	XP_013995237.1	PREDICTED: T-cell acute lymphocytic leukemia protein 1-like isoform X2
XR_001330445.1	13.0205	-3.00767	0.740596	4.06114	4.88e-05	0.000221869	NA	NA	NA	NA	#N/A	NA
106613128	8414.59	-1.33966	0.329905	4.06076	4.89e-05	0.000222191	NC_027308.1	123794150	123829824	+	XP_014070559.1	PREDICTED: calsyntenin-2-like isoform X2
106606545	63.7012	-1.00536	0.247606	4.06034	4.9e-05	0.000222551	NC_027305.1	13305038	13321706	-	XP_014058300.1	PREDICTED: IQ domain-containing protein K-like isoform X1
106571978	588.849	-1.24482	0.306587	4.06025	4.9e-05	0.000222593	NC_027314.1	62654609	62661783	+	XP_014001080.1	PREDICTED: serine/threonine-protein kinase Sgk2-like
106606589	15.6577	-1.49925	0.369286	4.05987	4.91e-05	0.000222826	NC_027305.1	14986418	14991518	-	XP_014058362.1	PREDICTED: tectonin beta-propeller repeat-containing protein 1-like
106583559	78.3408	-0.529083	0.130331	4.05953	4.92e-05	0.000223104	NC_027321.1	37071984	37083324	-	XP_014023354.1	PREDICTED: sodium- and chloride-dependent GABA transporter 2-like isoform X2
106613439	263.987	-0.64568	0.159059	4.05938	4.92e-05	0.000223201	NC_027309.1	1570343	1582917	-	XP_014071110.1	PREDICTED: spermatogenesis-associated protein 1 isoform X3
106606216	12.2024	1.42987	0.352249	-4.05928	4.92e-05	0.000223218	NC_027305.1	887400	889462	-	XP_014057827.1	PREDICTED: jmjC domain-containing protein 8-like
106561227	341.636	-1.93088	0.475681	4.05918	4.92e-05	0.000223266	NC_027309.1	86214900	86216418	+	XP_013980419.1	PREDICTED: uncharacterized protein LOC106561227
106580826	36799.8	1.63027	0.401651	-4.05892	4.93e-05	0.000223465	NC_027319.1	49272421	49287539	+	XP_014017766.1	PREDICTED: complement C2-like
106564541	49.736	1.42271	0.350641	-4.05746	4.96e-05	0.000224828	NC_027311.1	14873369	14880178	+	XP_013986146.1	PREDICTED: neuronal-specific septin-3-like
XR_001324440.1	127.383	-0.927576	0.228647	4.05681	4.97e-05	0.000225366	NA	NA	NA	NA	#N/A	NA
106573411	57.0614	0.871203	0.214761	-4.05662	4.98e-05	0.000225507	NC_027315.1	22674035	22680754	+	XP_014003906.1	PREDICTED: receptor-interacting serine/threonine-protein kinase 3-like
106589828	16.4171	-0.736144	0.18151	4.05567	5e-05	0.000226339	NC_027327.1	28296916	28331897	+	XP_014035688.1	PREDICTED: tetraspanin-15-like isoform X2
106606226	38.7022	-1.38891	0.342487	4.05538	5.01e-05	0.000226558	NC_027305.1	1175361	1182762	+	XP_014057843.1	PREDICTED: acyl-CoA synthetase family member 2, mitochondrial-like isoform X1
106598937	324.279	-1.09334	0.269606	4.05535	5.01e-05	0.000226558	NC_027302.1	12656772	12658312	+	XP_014045442.1	PREDICTED: cytochrome b-c1 complex subunit 6, mitochondrial-like isoform X2
100196705	841.441	0.617556	0.152296	-4.05496	5.01e-05	0.00022685	NC_027312.1	21814447	21820581	+	NP_001135199.1	Bactericidal permeability-increasing protein precursor
XR_001324989.1	111.492	-0.556083	0.137244	4.05179	5.08e-05	0.000229764	NA	NA	NA	NA	#N/A	NA
106565341	64.7317	0.606148	0.149634	-4.05087	5.1e-05	0.000230625	NC_027311.1	49349618	49424700	+	XP_013987812.1	PREDICTED: SLIT-ROBO Rho GTPase-activating protein 3-like isoform X2
106611907	687.122	-0.889968	0.219721	4.05045	5.11e-05	0.000230991	NC_027300.1	97330800	97340473	-	XP_014068049.1	PREDICTED: G-protein coupled receptor family C group 5 member C-like isoform X2
106611129	16.9919	0.735139	0.181504	-4.05026	5.12e-05	0.00023109	NC_027300.1	85268591	85334302	-	XP_014066485.1	PREDICTED: F-box only protein 11-like, partial
106585438	47.4404	0.842397	0.207989	-4.05021	5.12e-05	0.000231097	NC_027323.1	25893907	25895114	-	XP_014027108.1	PREDICTED: LIM domain transcription factor LMO4.1-like
106568845	105.974	0.52111	0.128685	-4.0495	5.13e-05	0.000231756	NC_027313.1	18206564	18220919	+	XP_013995045.1	PREDICTED: long-chain-fatty-acid--CoA ligase 3-like
106605821	163.699	-0.734479	0.181428	4.04834	5.16e-05	0.00023282	NC_027304.1	70425050	70426730	-	XP_014057258.1	PREDICTED: isochorismatase domain-containing protein 2, mitochondrial
100195032	57.9795	-0.794962	0.196374	4.0482	5.16e-05	0.00023282	NC_027303.1	35859482	35860895	+	NP_001133533.1	Transmembrane protein 45B
106586530	346.245	0.688484	0.170068	-4.04829	5.16e-05	0.00023282	NC_027324.1	29280592	29301459	-	XP_014029404.1	PREDICTED: E3 SUMO-protein ligase RanBP2-like isoform X3
106604207	66.852	0.772611	0.190851	-4.04824	5.16e-05	0.00023282	NC_027304.1	7766533	7768863	+	XP_014054124.1	PREDICTED: uncharacterized protein LOC106604207
XR_001319441.1	31.2043	0.661529	0.163481	-4.04651	5.2e-05	0.000234389	NA	NA	NA	NA	#N/A	NA
106568949	237.047	-0.633329	0.156519	4.04635	5.2e-05	0.000234488	NC_027313.1	13005438	13047489	+	XP_013995297.1	PREDICTED: phosphatidylinositol 3-kinase regulatory subunit gamma-like isoform X2
106607996	113.4	0.777039	0.192055	-4.04592	5.21e-05	0.000234871	NC_027300.1	160437	197188	-	XP_014064670.1	PREDICTED: histone-lysine N-methyltransferase NSD2-like
106562488	90.6971	-0.786764	0.194541	4.04421	5.25e-05	0.000236448	NC_027310.1	32431337	32439248	+	XP_013982869.1	PREDICTED: protein FAM214A-like, partial
106583358	173.184	-0.970697	0.240029	4.04408	5.25e-05	0.000236534	NC_027321.1	43790157	43798069	-	XP_014022966.1	PREDICTED: isocitrate dehydrogenase
106590428	19.1051	0.65725	0.162588	-4.04243	5.29e-05	0.00023803	NC_027328.1	23916178	23926581	+	XP_014036928.1	PREDICTED: actin-related protein 3B-like
106606582	129.092	-0.825207	0.204159	4.04198	5.3e-05	0.000238439	NC_027305.1	14480812	14482497	-	XP_014058353.1	PREDICTED: 28S ribosomal protein S7, mitochondrial-like
106566885	160.957	0.734031	0.181639	-4.04115	5.32e-05	0.000239235	NC_027312.1	24349867	24353309	-	XP_013990909.1	PREDICTED: DNA fragmentation factor subunit beta-like
106564070	21.3154	0.601293	0.148884	-4.03866	5.38e-05	0.000241649	NC_027311.1	2512782	2536982	+	XP_013985524.1	PREDICTED: zinc finger protein 501-like isoform X2
106611898	136.118	-2.37127	0.587239	4.038	5.39e-05	0.000242284	NC_027308.1	67559317	67575767	-	XP_014068024.1	PREDICTED: rootletin-like isoform X2
106576711	40.3172	0.502817	0.124527	-4.0378	5.4e-05	0.000242441	NC_027317.1	12243396	12276988	+	XP_014009516.1	PREDICTED: uncharacterized protein LOC106576711 isoform X1
106568460	38.9406	-0.769212	0.190508	4.03769	5.4e-05	0.000242512	NC_027312.1	97731659	97764521	+	XP_013994305.1	PREDICTED: zinc finger protein 462-like isoform X2
100196411	693.013	-1.0926	0.270677	4.03653	5.42e-05	0.000243614	NC_027303.1	74637942	74641120	+	NP_001134912.1	Eukaryotic translation initiation factor 4E-1A-binding protein
106579454	344.161	0.81668	0.202421	-4.03456	5.47e-05	0.000245527	NC_027318.1	66939946	66946662	-	XP_014014852.1	PREDICTED: transferrin receptor protein 1-like isoform X2
106602945	14.592	0.736696	0.182693	-4.03244	5.52e-05	0.000247613	NC_027303.1	33025317	33033027	+	XP_014051457.1	PREDICTED: putative bifunctional UDP-N-acetylglucosamine transferase and deubiquitinase ALG13 isoform X3
106603908	343.42	0.819937	0.203401	-4.03114	5.55e-05	0.000248941	NC_027303.1	74291459	74300042	-	XP_014053607.1	PREDICTED: hepatitis A virus cellular receptor 1 homolog
106595881	391.549	0.863771	0.214284	-4.03096	5.55e-05	0.000249074	NW_012357451.1	3767	4228	+	XP_014042699.1	PREDICTED: CD9 antigen-like
XR_001330214.1	78.6681	-0.91651	0.227393	4.0305	5.57e-05	0.000249467	NA	NA	NA	NA	#N/A	NA
100195204	198.639	-0.600737	0.149066	4.03002	5.58e-05	0.00024986	NC_027314.1	98091415	98108454	-	NP_001133705.1	Solute carrier family 25 member 33
106607192	118.472	0.878644	0.218026	-4.03	5.58e-05	0.00024986	NC_027305.1	32644271	32652796	-	XP_014059366.1	PREDICTED: proteasome activator complex subunit 3-like
XR_001327258.1	126693	2.89411	0.718128	-4.03007	5.58e-05	0.00024986	NA	NA	NA	NA	#N/A	NA
106606913	2242.44	0.526736	0.130714	-4.02969	5.59e-05	0.000250144	NC_027305.1	25281570	25287856	-	XP_014058855.1	PREDICTED: eukaryotic translation initiation factor 3 subunit D
106574543	162.787	-2.21071	0.54866	4.0293	5.59e-05	0.000250509	NC_027315.1	71186661	71230167	-	XP_014005973.1	PREDICTED: multidrug resistance-associated protein 4-like isoform X2
106603096	787.208	-0.83388	0.206983	4.02873	5.61e-05	0.000251065	NC_027303.1	35933569	35940892	-	XP_014051778.1	PREDICTED: chordin-like protein 2
106584777	11.6564	-1.25196	0.310987	4.02577	5.68e-05	0.000253999	NC_027322.1	45555333	45582183	-	XP_014025807.1	PREDICTED: eosinophil peroxidase-like isoform X2
106603145	462.133	-0.560274	0.139171	4.0258	5.68e-05	0.000253999	NC_027303.1	37457758	37464131	+	XP_014051906.1	PREDICTED: peroxiredoxin-5, mitochondrial-like
106612557	118.78	-0.610114	0.151591	4.02473	5.7e-05	0.000255083	NC_027308.1	107782481	107782991	+	XP_014069286.1	PREDICTED: mitochondrial import inner membrane translocase subunit Tim8 A-like
106583870	78.8612	-0.936239	0.232642	4.02437	5.71e-05	0.00025537	NC_027322.1	128095	128910	+	XP_014023962.1	PREDICTED: thyroid hormone receptor alpha
106607504	15.2536	0.655886	0.16302	-4.02335	5.74e-05	0.000256424	NC_027305.1	40057960	40065952	+	XP_014059985.1	PREDICTED: zinc finger protein 648-like
100196426	22.6649	0.570347	0.14177	-4.02303	5.75e-05	0.000256729	NC_027312.1	23023937	23024140	-	NP_001134927.1	CT077 protein
100195987	101.715	0.529581	0.131708	-4.02088	5.8e-05	0.000258982	NC_027318.1	74068120	74073728	+	NP_001134488.1	Eukaryotic translation elongation factor 1 epsilon-1
106568146	10.166	-1.64398	0.408868	4.02081	5.8e-05	0.000259012	NC_027312.1	90404753	90405382	-	XP_013993696.1	PREDICTED: heat shock protein beta-11-like
100196704	53.469	-2.83209	0.704571	4.01959	5.83e-05	0.000260254	NC_027300.1	49324749	49328479	-	NP_001135198.1	homeobox protein EMX2
106562592	245.015	0.72733	0.181002	-4.01835	5.86e-05	0.000261526	NC_027310.1	36286853	36289431	+	XP_013983016.1	PREDICTED: fumarylacetoacetase-like
106610821	241.56	0.603763	0.150353	-4.01565	5.93e-05	0.000264391	NC_027300.1	82509696	82524488	+	XP_014065911.1	PREDICTED: tumor necrosis factor alpha-induced protein 3-like
106574968	55.9673	0.724954	0.180539	-4.01551	5.93e-05	0.000264498	NC_027315.1	83347992	83351472	+	XP_014006578.1	PREDICTED: uncharacterized protein LOC106574968
106573229	93.6781	0.508517	0.126713	-4.01313	5.99e-05	0.000267099	NC_027315.1	11110858	11120079	+	XP_014003545.1	PREDICTED: T-complex protein 11-like protein 1 isoform X1
100136936	1130.17	0.584957	0.145794	-4.01223	6.01e-05	0.000268046	NC_027326.1	10171452	10174682	+	XP_014032549.1	PREDICTED: proteasome subunit beta type-9 isoform X1
106578779	25.8011	-0.716557	0.178653	4.01089	6.05e-05	0.00026937	NC_027318.1	35592837	35621264	-	XP_014013411.1	PREDICTED: protein MEMO1
100196159	251.727	1.03278	0.257566	-4.00977	6.08e-05	0.000270495	NC_027309.1	92487527	92489118	+	NP_001134660.1	PCNA-associated factor
106573538	32319.6	1.77217	0.441984	-4.00959	6.08e-05	0.000270647	NC_027301.1	2356956	2357954	-	XP_014004138.1	PREDICTED: uncharacterized protein LOC106573538
XR_001325638.1	55.0736	-0.610431	0.152332	4.00725	6.14e-05	0.000272868	NA	NA	NA	NA	#N/A	NA
106600890	100.154	0.841907	0.210107	-4.00703	6.15e-05	0.000273071	NC_027302.1	54423098	54436533	+	XP_014048123.1	PREDICTED: cathepsin D-like
106566715	34.7489	-2.91117	0.726661	4.00622	6.17e-05	0.000273901	NC_027300.1	129255593	129259298	-	XP_013990506.1	PREDICTED: sperm-associated antigen 8-like
106562286	1039.21	-0.65992	0.164754	4.00549	6.19e-05	0.000274704	NC_027310.1	22433280	22437475	-	XP_013982543.1	PREDICTED: cytochrome c oxidase subunit 4 isoform 1, mitochondrial-like
XR_001325648.1	11.1544	1.38318	0.345513	-4.00326	6.25e-05	0.000277087	NA	NA	NA	NA	#N/A	NA
106613919	20.6333	0.583057	0.145664	-4.00275	6.26e-05	0.000277641	NC_027309.1	26200268	26201847	+	XP_014072181.1	PREDICTED: putative nuclease HARBI1
106589381	158.244	1.17245	0.292984	-4.00173	6.29e-05	0.000278675	NC_027327.1	6714199	6738756	+	XP_014034749.1	PREDICTED: kinesin-like protein KIF20A
106580503	11.9997	0.994115	0.248601	-3.99884	6.37e-05	0.000281892	NC_027319.1	34122421	34124965	-	XP_014017125.1	PREDICTED: zinc finger protein 703-like
106598744	20.9612	0.971328	0.243047	-3.99646	6.43e-05	0.000284514	NC_027302.1	11782144	11786946	-	XP_014045235.1	PREDICTED: CMRF35-like molecule 5
106586419	140.069	-2.82087	0.705928	3.99597	6.44e-05	0.000285052	NC_027324.1	22457015	22482361	-	XP_014029127.1	PREDICTED: solute carrier family 15 member 2-like isoform X1
106608092	18.8852	1.28332	0.321183	-3.99559	6.45e-05	0.000285403	NC_027305.1	70864360	70878049	+	XP_014061274.1	PREDICTED: ectonucleoside triphosphate diphosphohydrolase 5-like isoform X3
106612403	1373.06	-1.99058	0.49821	3.99547	6.46e-05	0.000285493	NC_027300.1	94319870	94322017	+	XP_014068977.1	PREDICTED: phenazine biosynthesis-like domain-containing protein
100196265	83.2852	-0.720743	0.180415	3.99491	6.47e-05	0.000286065	NC_027312.1	25601135	25602620	-	NP_001134766.1	Heat shock protein beta-7
106611012	32.3735	-0.628857	0.157477	3.99332	6.52e-05	0.000287768	NC_027308.1	24028421	24030136	-	XP_014066285.1	PREDICTED: transmembrane protein 179-like
106613647	67.6067	0.814525	0.20404	-3.99199	6.55e-05	0.000289222	NC_027309.1	15467506	15491506	+	XP_014071606.1	PREDICTED: AT-rich interactive domain-containing protein 3A-like
106560582	16.1063	-1.29821	0.325567	3.98754	6.68e-05	0.000294475	NC_027309.1	48053265	48347163	+	XP_013979079.1	PREDICTED: disks large homolog 1 isoform X6
XR_001322844.1	164.625	0.575436	0.144361	-3.98609	6.72e-05	0.000296058	NA	NA	NA	NA	#N/A	NA
106589999	25.9256	-0.99897	0.250637	3.98572	6.73e-05	0.000296387	NC_027327.1	38857197	38861662	-	XP_014035955.1	PREDICTED: AT-rich interactive domain-containing protein 4B-like
106571980	309.007	-0.752558	0.188814	3.98572	6.73e-05	0.000296387	NC_027314.1	62628648	62637204	+	XP_014001084.1	PREDICTED: lethal(3)malignant brain tumor-like protein 1 isoform X1
106585576	70.2907	1.4495	0.363675	-3.98569	6.73e-05	0.000296387	NC_027323.1	20760284	20762234	+	XP_014027427.1	PREDICTED: centromere-associated protein E-like
100196268	240.917	0.517445	0.12985	-3.98495	6.75e-05	0.000297253	NC_027302.1	12221230	12230622	-	NP_001134769.1	Transcription initiation factor IIB
106603158	29.0502	-1.62891	0.408785	3.98477	6.75e-05	0.00029743	NC_027300.1	4765747	4774504	+	XP_014052056.1	PREDICTED: protein FAM150B-like
XR_001319565.1	33.8657	1.3348	0.334995	-3.98453	6.76e-05	0.000297616	NA	NA	NA	NA	#N/A	NA
106577324	21.8466	1.13614	0.285172	-3.98406	6.77e-05	0.000298085	NC_027317.1	34329747	34340386	-	XP_014010760.1	PREDICTED: actin-related protein 2-A-like isoform X1
106602346	187.23	0.567957	0.142582	-3.98338	6.79e-05	0.000298721	NC_027303.1	8428876	8435685	-	XP_014050398.1	PREDICTED: SWI/SNF-related matrix-associated actin-dependent regulator of chromatin subfamily A member 5
106610687	44.5019	0.574552	0.144333	-3.98074	6.87e-05	0.000301888	NC_027308.1	9315647	9339756	-	XP_014065630.1	PREDICTED: zinc finger protein 292-like
106572893	16.6799	-0.71529	0.17972	3.98003	6.89e-05	0.000302668	NC_027314.1	98116019	98121076	-	XP_014002948.1	PREDICTED: SPRY domain-containing SOCS box protein 1
XR_001328058.1	17.0608	0.970217	0.243841	-3.97889	6.92e-05	0.000303954	NA	NA	NA	NA	#N/A	NA
106584171	240.786	1.4751	0.3708	-3.97814	6.95e-05	0.000304758	NC_027322.1	16424050	16434656	-	XP_014024593.1	PREDICTED: gelsolin-like
106602286	28.6228	-0.921135	0.231575	3.9777	6.96e-05	0.000305249	NC_027303.1	6575476	6585379	-	XP_014050294.1	PREDICTED: TBC domain-containing protein kinase-like protein, partial
106601205	266.946	0.585958	0.147376	-3.97595	7.01e-05	0.000307333	NC_027302.1	64804608	64806545	+	XP_014048688.1	PREDICTED: epithelial membrane protein 2-like
106579425	34.0049	-0.9165	0.230537	3.97549	7.02e-05	0.000307862	NC_027318.1	64207445	64208880	-	XP_014014802.1	PREDICTED: beta-crystallin S-1-like
106580860	17.0515	-0.695012	0.174857	3.97474	7.05e-05	0.000308725	NC_027319.1	50025309	50028816	-	XP_014017828.1	PREDICTED: sushi domain-containing protein 6-like
106606418	96.5564	1.42239	0.357865	-3.97467	7.05e-05	0.000308753	NC_027305.1	8392490	8397632	+	XP_014058066.1	PREDICTED: metalloproteinase inhibitor 2-like
106606891	44.3972	0.540776	0.136149	-3.97195	7.13e-05	0.000312182	NC_027305.1	24770934	24772766	-	XP_014058822.1	PREDICTED: uncharacterized protein LOC106606891
106585756	153.513	0.604953	0.152328	-3.97138	7.15e-05	0.000312811	NC_027323.1	34967349	34990472	+	XP_014027809.1	PREDICTED: tetratricopeptide repeat protein 37
100194767	813.651	0.713558	0.179674	-3.97141	7.14e-05	0.000312811	NC_027312.1	10398457	10400625	-	NP_001133268.1	serine/threonine-protein kinase pim-1
106573416	57.6278	0.613372	0.154513	-3.96971	7.2e-05	0.000314952	NC_027315.1	23343375	23351837	-	XP_014003916.1	PREDICTED: selenide, water dikinase 1-like
106582272	11.4086	-3.20969	0.808656	3.96916	7.21e-05	0.000315623	NC_027320.1	36754379	36882736	+	XP_014020648.1	PREDICTED: zinc finger protein 385B isoform X1
106587290	17.462	-0.772751	0.194762	3.96766	7.26e-05	0.000317445	NC_027325.1	13735074	13781145	+	XP_014031014.1	PREDICTED: A disintegrin and metalloproteinase with thrombospondin motifs 18-like
106602354	112.387	0.734734	0.185218	-3.96687	7.28e-05	0.00031839	NC_027303.1	8868667	8989747	+	XP_014050419.1	PREDICTED: type II inositol 3,4-bisphosphate 4-phosphatase-like isoform X2
106566713	1166.19	0.499997	0.126049	-3.96669	7.29e-05	0.000318542	NC_027312.1	21329964	21346489	-	XP_013990498.1	PREDICTED: glycerol-3-phosphate dehydrogenase
100196279	1034.92	1.16865	0.294619	-3.96665	7.29e-05	0.000318542	NC_027319.1	72721482	72722057	+	NP_001134780.1	Rho-related GTP-binding protein RhoG
106572415	16.7546	-1.64079	0.413784	3.96533	7.33e-05	0.000320077	NC_027314.1	80418051	80457101	-	XP_014002037.1	PREDICTED: microphthalmia-associated transcription factor-like isoform X4
106613014	23.7706	-1.25743	0.317201	3.96413	7.37e-05	0.000321574	NC_027308.1	115979850	115997579	-	XP_014070318.1	PREDICTED: endothelial cell-selective adhesion molecule-like isoform X3
106606747	11.1292	1.0383	0.261935	-3.96397	7.37e-05	0.000321725	NC_027305.1	19782663	19795375	-	XP_014058584.1	PREDICTED: cerebellar degeneration-related protein 2-like
106607079	40.2496	-0.784403	0.197918	3.96328	7.39e-05	0.000322596	NC_027305.1	30783207	30784940	-	XP_014059145.1	PREDICTED: filaggrin-like
106587162	180.33	0.670735	0.169261	-3.96273	7.41e-05	0.000323284	NC_027325.1	15381587	15426172	-	XP_014030717.1	PREDICTED: protein CBFA2T3-like
106583386	213.428	1.42934	0.360714	-3.96252	7.42e-05	0.000323497	NC_027301.1	30930222	30937331	+	XP_014022990.1	PREDICTED: cell division cycle-associated protein 3-like
106611134	15.1608	1.37891	0.348061	-3.96169	7.44e-05	0.000324511	NC_027308.1	27187363	27188820	+	XP_014066500.1	PREDICTED: potassium voltage-gated channel subfamily F member 1-like
106572153	1120.18	1.44411	0.364553	-3.96131	7.45e-05	0.000324971	NC_027314.1	69177095	69188911	-	XP_014001522.1	PREDICTED: 5-aminolevulinate synthase, erythroid-specific, mitochondrial isoform X1
106564422	24.742	0.855124	0.215882	-3.96107	7.46e-05	0.000325236	NC_027311.1	11244492	11280548	+	XP_013985987.1	PREDICTED: arf-GAP with dual PH domain-containing protein 1-like
106561650	27.4995	0.63336	0.159929	-3.96027	7.49e-05	0.000326268	NC_027309.1	107709664	107716186	-	XP_013981284.1	PREDICTED: troponin I, slow skeletal muscle-like
106580183	4442.32	-1.12531	0.284189	3.95973	7.5e-05	0.000326943	NC_027319.1	6093855	6105031	+	XP_014016430.1	PREDICTED: cysteine dioxygenase type 1-like
106569899	45.581	-1.18619	0.29957	3.95963	7.51e-05	0.000327011	NC_027313.1	60998896	61010132	+	XP_013997091.1	PREDICTED: uncharacterized protein LOC106569899
106581019	12.5235	-0.736119	0.185925	3.95922	7.52e-05	0.000327514	NC_027319.1	54398306	54404385	-	XP_014018153.1	PREDICTED: PHD finger protein 13-like
106580095	40.7049	-0.640432	0.16181	3.95792	7.56e-05	0.000329242	NC_027301.1	20963848	20967367	-	XP_014016222.1	PREDICTED: nucleoside diphosphate-linked moiety X motif 17-like
106591973	104.478	-2.45317	0.619949	3.95704	7.59e-05	0.000330326	NW_012347471.1	22535	26557	-	XP_014038725.1	PREDICTED: sodium-dependent neutral amino acid transporter B(0)AT1-like
106603918	103.438	0.976763	0.246867	-3.95663	7.6e-05	0.000330836	NC_027303.1	74582361	74587654	+	XP_014053624.1	PREDICTED: deoxycytidine kinase-like
106573589	33.7937	0.905723	0.228929	-3.95635	7.61e-05	0.000331164	NC_027301.1	2473603	2475850	+	XP_014004243.1	PREDICTED: neurobeachin-like protein 2 isoform X2
106604060	14.1807	-3.98706	1.00813	3.95492	7.66e-05	0.000333028	NC_027303.1	82003799	82014851	+	XP_014053889.1	PREDICTED: multidrug and toxin extrusion protein 1-like
106610494	58.3628	1.23407	0.312042	-3.95482	7.66e-05	0.000333109	NC_027307.1	24172968	24173621	+	XP_014065349.1	PREDICTED: interferon-induced very large GTPase 1-like
100380459	737.966	0.547031	0.13836	-3.95367	7.7e-05	0.00033446	NC_027311.1	45592804	45599243	-	NP_001167215.1	transmembrane protein 43
106575182	37.6189	-0.581129	0.147007	3.95307	7.72e-05	0.000335175	NC_027300.1	19029123	19096339	-	XP_014007313.1	PREDICTED: T-lymphoma invasion and metastasis-inducing protein 2-like isoform X2
100195996	1109.89	-0.896364	0.226812	3.95201	7.75e-05	0.000336472	NC_027309.1	35158832	35167355	-	XP_013978323.1	PREDICTED: putative hydroxypyruvate isomerase isoform X1
106575136	206.009	0.634629	0.160595	-3.95174	7.76e-05	0.000336784	NC_027316.1	1037997	1046016	+	XP_014006845.1	PREDICTED: dual specificity protein phosphatase 19-like
106568345	118.747	0.777645	0.196835	-3.95075	7.79e-05	0.000338002	NC_027300.1	137357353	137362553	-	XP_013994089.1	PREDICTED: arrestin domain-containing protein 3-like
106561197	92.5882	-0.967691	0.244952	3.95054	7.8e-05	0.000338233	NC_027309.1	83882644	83883549	+	XP_013980362.1	PREDICTED: cholesterol 25-hydroxylase-like protein 1, member 1
100196123	1346.74	-0.598881	0.151613	3.95007	7.81e-05	0.000338839	NC_027320.1	57590091	57619496	+	XP_014021285.1	PREDICTED: histamine N-methyltransferase isoform X1
106599105	165.311	0.899094	0.227673	-3.94906	7.85e-05	0.000340199	NC_027300.1	3293797	3304604	-	XP_014045709.1	PREDICTED: arginase-2, mitochondrial
106612531	41.7172	-0.749815	0.189874	3.949	7.85e-05	0.00034022	NC_027308.1	108268423	108374199	-	XP_014069234.1	PREDICTED: pleckstrin homology-like domain family B member 1 isoform X23
106570230	605.162	0.713835	0.180856	-3.94699	7.91e-05	0.000342901	NC_027313.1	64722317	64726096	+	XP_013997804.1	PREDICTED: nuclear transport factor 2-like
106599449	89.8642	0.508044	0.128722	-3.94685	7.92e-05	0.000343039	NC_027302.1	20867763	20872391	+	XP_014046160.1	PREDICTED: deubiquitinating protein VCIP135-like
106586233	75.6759	0.664766	0.168432	-3.94679	7.92e-05	0.000343056	NC_027324.1	14517473	14567871	+	XP_014028755.1	PREDICTED: rap guanine nucleotide exchange factor 4-like isoform X2
106592448	18.5761	-3.19704	0.810141	3.94628	7.94e-05	0.000343728	NC_027300.1	25069203	25076798	+	XP_014039305.1	PREDICTED: NADP-dependent oxidoreductase domain-containing protein 1 isoform X1
106607335	141.865	0.542195	0.137493	-3.94345	8.03e-05	0.000347553	NC_027305.1	36154793	36155294	-	XP_014059677.1	PREDICTED: proteasome assembly chaperone 3-like
XR_001319429.1	46.4394	-1.26198	0.320037	3.94322	8.04e-05	0.000347748	NA	NA	NA	NA	#N/A	NA
106578814	205.331	-0.579159	0.146874	3.94322	8.04e-05	0.000347748	NC_027318.1	37196018	37196380	+	XP_014013464.1	PREDICTED: 28S ribosomal protein S6, mitochondrial
106591927	15.826	1.16009	0.294247	-3.94257	8.06e-05	0.000348627	NW_012347411.1	26721	27026	+	XP_014038669.1	PREDICTED: suppressor of cytokine signaling 1-like
106613754	153.45	0.945553	0.240059	-3.93884	8.19e-05	0.000353638	NC_027309.1	19386621	19402845	+	XP_014071805.1	PREDICTED: mast cell protease 1A-like
106567044	239.795	0.531906	0.135061	-3.93825	8.21e-05	0.000354378	NC_027312.1	34799254	34804941	+	XP_013991345.1	PREDICTED: serine/threonine-protein kinase receptor R3-like
106574183	64.6047	0.545177	0.13843	-3.93829	8.21e-05	0.000354378	NC_027300.1	18060558	18078299	-	XP_014005347.1	PREDICTED: glutamate-rich protein 1
106561984	38.5071	0.710578	0.180519	-3.9363	8.27e-05	0.000357129	NC_027310.1	10452813	10455074	+	XP_013981961.1	PREDICTED: thymidine kinase 2, mitochondrial-like
106591956	138.338	0.688766	0.174981	-3.93624	8.28e-05	0.000357159	NW_012347449.1	3491	16621	+	XP_014038700.1	PREDICTED: calnexin-like isoform X1
XR_001318765.1	16.6591	-1.71188	0.435037	3.93502	8.32e-05	0.000358782	NA	NA	NA	NA	#N/A	NA
106602470	21.1131	0.7563	0.192219	-3.93457	8.33e-05	0.00035938	NC_027303.1	13373140	13374300	-	XP_014050614.1	PREDICTED: Krueppel-like factor 9
XR_001322444.1	42.3362	-0.863115	0.219388	3.93419	8.35e-05	0.000359822	NA	NA	NA	NA	#N/A	NA
106589512	135.343	0.584364	0.148566	-3.93335	8.38e-05	0.000360878	NC_027327.1	13105777	13106769	-	XP_014035063.1	PREDICTED: protein Tob1-like
106560464	18.973	-1.07133	0.272412	3.93275	8.4e-05	0.000361718	NC_027309.1	41797629	41861304	-	XP_013978887.1	PREDICTED: putative tyrosine-protein phosphatase auxilin isoform X4
106607836	354.328	0.608415	0.15474	-3.93186	8.43e-05	0.000362854	NC_027305.1	60070796	60124622	-	XP_014060717.1	PREDICTED: uncharacterized protein LOC106607836 isoform X8
106578990	152.831	-0.705457	0.179513	3.92984	8.5e-05	0.000365653	NC_027318.1	47343399	47364113	+	XP_014013833.1	PREDICTED: pleckstrin homology domain-containing family A member 1 isoform X2
106610977	244.62	-0.527316	0.13419	3.92963	8.51e-05	0.00036589	NC_027308.1	24813232	24819814	-	XP_014066211.1	PREDICTED: dehydrogenase/reductase SDR family member 7
106580844	204.518	-1.03105	0.262396	3.92939	8.52e-05	0.000366065	NC_027300.1	21601591	21635269	-	XP_014018067.1	PREDICTED: uncharacterized protein KIAA1522 homolog isoform X2
106579277	48.2828	0.836313	0.212835	-3.9294	8.52e-05	0.000366065	NC_027318.1	51561983	51571052	-	XP_014014523.1	PREDICTED: leucine zipper putative tumor suppressor 2
106583234	35.2005	-2.35347	0.599237	3.92745	8.59e-05	0.000368935	NC_027321.1	28099573	28164371	+	XP_014022646.1	PREDICTED: zinc finger protein 385A-like isoform X1
106579107	26.4255	-0.795189	0.202525	3.92636	8.62e-05	0.000370488	NC_027318.1	58477813	58535439	+	XP_014014147.1	PREDICTED: 1-phosphatidylinositol 4,5-bisphosphate phosphodiesterase delta-3-A-like
106565628	97.9329	0.512312	0.130485	-3.92622	8.63e-05	0.000370645	NC_027311.1	60713955	60721443	-	XP_013988415.1	PREDICTED: major facilitator superfamily domain-containing protein 4-A-like isoform X1
106588702	472.938	-0.730233	0.186	3.92598	8.64e-05	0.000370877	NC_027326.1	21646263	21649455	+	XP_014033440.1	PREDICTED: NADH dehydrogenase
106576414	19.3454	0.788341	0.200955	-3.92298	8.75e-05	0.000375111	NC_027301.1	9835539	9924147	-	XP_014009099.1	PREDICTED: POU domain, class 2, transcription factor 2-like isoform X7
100195439	35.8694	-1.18411	0.301885	3.9224	8.77e-05	0.000375953	NC_027312.1	65052238	65069512	-	NP_001133940.1	fasciculation and elongation protein zeta-1
106574152	56.7041	-0.797377	0.203396	3.92031	8.84e-05	0.000379075	NC_027315.1	52323131	52328966	+	XP_014005271.1	PREDICTED: thromboxane A2 receptor-like isoform X2
106593046	29.3888	0.782002	0.199517	-3.91947	8.87e-05	0.000380196	NC_027301.1	65133814	65135914	+	XP_014039866.1	PREDICTED: CD97 antigen-like
106561083	17.8612	0.693336	0.177021	-3.91668	8.98e-05	0.000384332	NC_027309.1	66221128	66234692	-	XP_013980180.1	PREDICTED: tripartite motif-containing protein 16-like
106569727	403.736	0.678527	0.173265	-3.91613	9e-05	0.000385148	NC_027313.1	45532685	45534003	-	XP_013996776.1	PREDICTED: hematopoietically-expressed homeobox protein hhex-like isoform X1
106580505	508.772	0.551265	0.140791	-3.91549	9.02e-05	0.000386047	NC_027319.1	34316160	34323018	-	XP_014017127.1	PREDICTED: nucleolysin TIA-1 isoform p40-like isoform X2
106575752	26411.7	0.708705	0.181001	-3.91548	9.02e-05	0.000386047	NC_027316.1	24580808	24584433	+	XP_014007904.1	PREDICTED: coagulation factor X-like
106596922	346.828	1.01731	0.259826	-3.91535	9.03e-05	0.000386171	NW_012362619.1	994	1559	+	XP_014043642.1	PREDICTED: protein PML-like
106568827	65.8332	0.506568	0.129399	-3.91479	9.05e-05	0.000387012	NC_027300.1	140450118	140457285	+	XP_013995025.1	PREDICTED: protein phosphatase 1 regulatory subunit 26-like isoform X1
106582606	62.701	-2.22281	0.567942	3.91379	9.09e-05	0.000388467	NC_027321.1	11316807	11320443	+	XP_014021313.1	PREDICTED: serine-rich adhesin for platelets-like, partial
100196029	79.3687	0.79343	0.20281	-3.91218	9.15e-05	0.00039099	NW_012344145.1	4270	6621	+	NP_001134530.1	epithelial membrane protein 2
106572641	40.2165	-1.16976	0.299139	3.91043	9.21e-05	0.000393474	NC_027314.1	86419649	86504366	+	XP_014002480.1	PREDICTED: pleckstrin homology domain-containing family G member 5-like isoform X2
106564243	143.143	0.842105	0.215441	-3.90874	9.28e-05	0.000396088	NC_027311.1	7196898	7197797	+	XP_013985766.1	PREDICTED: GTPase IMAP family member 4-like, partial
106601865	110.086	0.598955	0.153339	-3.90608	9.38e-05	0.000400412	NC_027300.1	34721024	34745286	-	XP_014049786.1	PREDICTED: HEAT repeat-containing protein 5A isoform X2
106584466	41.6145	0.525332	0.134501	-3.90578	9.39e-05	0.000400822	NC_027322.1	34139611	34147022	+	XP_014025302.1	PREDICTED: zinc finger protein 287-like
XR_001321396.1	62.3346	-0.715873	0.183298	3.90551	9.4e-05	0.000401133	NA	NA	NA	NA	#N/A	NA
106589389	11.4713	0.680955	0.174362	-3.9054	9.41e-05	0.000401186	NC_027327.1	6988555	6993611	+	XP_014034771.1	PREDICTED: renalase-like
106593442	13.9743	0.688781	0.176367	-3.90539	9.41e-05	0.000401186	NW_012350171.1	532	11879	-	XP_014040250.1	PREDICTED: DIS3-like exonuclease 1, partial
106562779	16.9213	0.868845	0.222581	-3.90351	9.48e-05	0.000404098	NC_027310.1	42890707	42896489	+	XP_013983265.1	PREDICTED: secretory carrier-associated membrane protein 2-like
XR_001327512.1	15.0834	-0.752878	0.192876	3.90343	9.48e-05	0.000404144	NA	NA	NA	NA	#N/A	NA
106577168	725.822	-3.3524	0.859066	3.90238	9.53e-05	0.000405755	NC_027317.1	26411062	26430774	+	XP_014010458.1	PREDICTED: solute carrier family 22 member 7-like isoform X1
100136485	73833.1	0.588803	0.150917	-3.90149	9.56e-05	0.000407178	NC_027313.1	56889288	56891739	+	XP_013997398.1	PREDICTED: elongation factor 1-alpha, oocyte form
106570855	52.3751	-0.674645	0.172938	3.90109	9.58e-05	0.000407703	NC_027314.1	3046059	3047663	+	XP_013998900.1	PREDICTED: uncharacterized protein LOC106570855
106594420	55.7305	1.11812	0.286649	-3.90066	9.59e-05	0.000408285	NW_012352696.1	6397	9044	+	XP_014041259.1	PREDICTED: OX-2 membrane glycoprotein-like isoform X1
106560594	377.048	-0.646839	0.165882	3.89939	9.64e-05	0.000410344	NC_027309.1	48755935	48809763	-	XP_013979106.1	PREDICTED: WW domain-containing transcription regulator protein 1-like isoform X2
106608774	124.166	1.09583	0.281031	-3.89932	9.65e-05	0.000410396	NC_027306.1	17375787	17384074	+	XP_014062377.1	PREDICTED: uncharacterized protein LOC106608774 isoform X2
106577311	163.716	-0.766464	0.196617	3.89826	9.69e-05	0.000412051	NC_027317.1	33649721	33654607	-	XP_014010737.1	PREDICTED: disintegrin and metalloproteinase domain-containing protein 9-like isoform X2
100194803	906.514	0.982299	0.252004	-3.89794	9.7e-05	0.000412509	NC_027317.1	29398298	29424754	-	NP_001133304.1	Arachidonate 5-lipoxygenase
101448006	89.7045	0.612484	0.157135	-3.89782	9.71e-05	0.000412647	NC_027312.1	89091882	89093935	+	NP_001265937.1	Histone mRNA 3-exonuclease 1
106609842	71.4119	0.990024	0.254084	-3.89645	9.76e-05	0.000414837	NC_027300.1	76282712	76283287	-	XP_014064340.1	PREDICTED: class A basic helix-loop-helix protein 15-like
106608582	27.2352	0.576733	0.148025	-3.8962	9.77e-05	0.00041504	NC_027306.1	9729070	9739632	-	XP_014062070.1	PREDICTED: CAAX prenyl protease 2-like
106565937	24.244	-2.36177	0.606197	3.89604	9.78e-05	0.00041508	NC_027311.1	74777772	74785247	+	XP_013989103.1	PREDICTED: tumor necrosis factor receptor superfamily member 21-like isoform X1
106595075	15.6199	-1.81362	0.465623	3.89503	9.82e-05	0.000416662	NW_012354519.1	539	2247	-	XP_014041922.1	PREDICTED: cilia- and flagella-associated protein 70-like
106608761	18.4084	0.923336	0.237155	-3.89339	9.89e-05	0.000419331	NC_027306.1	17704397	17716527	-	XP_014062358.1	PREDICTED: tumor necrosis factor ligand superfamily member 12-like
100286601	482.532	0.707251	0.181675	-3.89295	9.9e-05	0.000419875	NC_027317.1	68411208	68414679	-	XP_014012252.1	PREDICTED: canopy homolog 3 isoform X1
106610853	70.1286	-0.758108	0.194777	3.89218	9.93e-05	0.000421126	NC_027300.1	82713648	82733326	+	XP_014065964.1	PREDICTED: adenylosuccinate synthetase isozyme 2
106567022	1418.16	0.585776	0.150536	-3.89127	9.97e-05	0.00042263	NC_027300.1	128029389	128039460	+	XP_013991277.1	PREDICTED: surfeit locus protein 4-like isoform X1
100380494	370.222	0.635594	0.163343	-3.89116	9.98e-05	0.00042275	NC_027306.1	35381548	35406657	-	NP_001167250.1	cAMP-responsive element-binding protein 3-like protein 2
106581331	89.2519	0.546761	0.140525	-3.89084	9.99e-05	0.000423232	NC_027319.1	68965448	68971685	+	XP_014018796.1	PREDICTED: von Willebrand factor A domain-containing protein 5A-like isoform X1
106572895	68.9541	1.01777	0.261596	-3.89063	0.0001	0.000423518	NC_027314.1	98218256	98231179	+	XP_014002952.1	PREDICTED: carbonic anhydrase 6-like
106568009	154.361	1.06937	0.274891	-3.89016	0.00010018	0.00042427	NC_027312.1	70664564	70677938	+	XP_013993463.1	PREDICTED: hexokinase-2-like
106573848	47.4545	0.563087	0.144755	-3.88993	0.000100272	0.000424583	NC_027315.1	41311224	41312996	-	XP_014004724.1	PREDICTED: myc box-dependent-interacting protein 1-like
106574838	73.8394	0.76552	0.196806	-3.88971	0.000100362	0.000424888	NC_027315.1	79260958	79268158	-	XP_014006419.1	PREDICTED: DDB1- and CUL4-associated factor 6-like isoform X3
106584012	174.861	-0.593509	0.152588	3.88963	0.000100399	0.000424965	NC_027322.1	7100761	7125968	-	XP_014024241.1	PREDICTED: phosphatidylinositol 3-kinase regulatory subunit gamma isoform X4
XR_001319653.1	68.7351	-0.668684	0.171986	3.88801	0.000101068	0.000427565	NA	NA	NA	NA	#N/A	NA
106587941	123.11	1.42213	0.365792	-3.88781	0.000101155	0.000427853	NC_027325.1	41505038	41505497	-	XP_014032076.1	PREDICTED: C-C motif chemokine 13-like
106564720	279.877	1.434	0.368926	-3.88697	0.000101503	0.000429249	NC_027311.1	19631196	19632517	-	XP_013986481.1	PREDICTED: C-X-C motif chemokine 11-like
XR_001324845.1	46.1262	-0.982046	0.252691	3.88635	0.000101763	0.000430193	NA	NA	NA	NA	#N/A	NA
106565682	130.549	0.515578	0.132709	-3.88502	0.00010232	0.000432388	NC_027311.1	59097078	59114072	+	XP_013988527.1	PREDICTED: chitobiosyldiphosphodolichol beta-mannosyltransferase isoform X4
106605348	76.8423	-0.782065	0.201323	3.88462	0.00010249	0.000433029	NC_027304.1	57738283	57748222	+	XP_014056343.1	PREDICTED: PR domain zinc finger protein 1 isoform X1
106587153	481.785	-1.39881	0.360136	3.8841	0.000102709	0.000433874	NC_027325.1	19492381	19500822	-	XP_014030710.1	PREDICTED: tropomyosin alpha-4 chain-like, partial
106592135	203.93	0.764013	0.196729	-3.88358	0.000102928	0.000434566	NW_012347712.1	6205	16097	+	XP_014038919.1	PREDICTED: pro-interleukin-16-like
XR_001321776.1	49.6522	-1.2982	0.334311	3.88321	0.000103087	0.000435156	NA	NA	NA	NA	#N/A	NA
106565476	42.2889	-0.867636	0.223463	3.88268	0.000103312	0.000436028	NC_027311.1	55123007	55279584	+	XP_013988173.1	PREDICTED: inositol 1,4,5-trisphosphate receptor type 1 isoform X4
106596057	315.311	-0.60856	0.156821	3.88061	0.000104197	0.000439681	NW_012358174.1	4776	7940	+	XP_014042852.1	PREDICTED: NADH dehydrogenase
106602991	20.9679	0.906428	0.233643	-3.87954	0.000104653	0.000441446	NC_027300.1	44520780	44543615	+	XP_014051574.1	PREDICTED: prostaglandin E2 receptor EP2 subtype-like
106581993	18.7876	0.873271	0.225107	-3.87935	0.000104735	0.000441713	NC_027320.1	24988708	25002362	+	XP_014020090.1	PREDICTED: uncharacterized protein CXorf21 homolog
106564585	228.393	0.554588	0.142993	-3.87844	0.00010513	0.000443297	NC_027300.1	120675738	120676646	-	XP_013986207.1	PREDICTED: LOW QUALITY PROTEIN: calcium release-activated calcium channel protein 1
106607672	95.5861	0.570089	0.147008	-3.87795	0.000105338	0.000444097	NC_027305.1	51330406	51373367	-	XP_014060347.1	PREDICTED: connector enhancer of kinase suppressor of ras 3
106593264	622.054	1.28181	0.330831	-3.87451	0.000106841	0.000450188	NW_012349775.1	5525	15173	+	XP_014040077.1	PREDICTED: T-complex protein 1 subunit beta-like, partial
106582923	138.512	-0.504311	0.130216	3.87289	0.000107553	0.000453104	NC_027321.1	17229945	17237798	+	XP_014022025.1	PREDICTED: mitochondrial intermembrane space import and assembly protein 40-like
106578955	302.053	0.508845	0.131401	-3.87246	0.000107742	0.000453818	NC_027318.1	45403735	45407095	-	XP_014013747.1	PREDICTED: phosphatidylcholine:ceramide cholinephosphotransferase 1-like
106593286	248.16	0.523259	0.135132	-3.8722	0.000107857	0.000454223	NW_012349819.1	105	10290	+	XP_014040100.1	PREDICTED: unconventional myosin-Ie-like isoform X1
100380757	598.73	0.829565	0.214263	-3.87171	0.000108073	0.00045505	NC_027306.1	39555584	39563094	+	XP_014063362.1	PREDICTED: 6-phosphofructo-2-kinase/fructose-2,6-bisphosphatase 3 isoform X2
106562320	119.126	0.643109	0.166118	-3.8714	0.000108212	0.000455468	NC_027310.1	24601495	24620969	-	XP_013982598.1	PREDICTED: sn1-specific diacylglycerol lipase alpha-like isoform X2
XR_001320088.1	26.7652	-0.9551	0.24675	3.87071	0.000108517	0.00045667	NA	NA	NA	NA	#N/A	NA
106592422	13.0968	-3.00113	0.775373	3.87056	0.000108586	0.000456795	NW_012348188.1	4432	14330	+	XP_014039238.1	PREDICTED: protein phosphatase 1 regulatory subunit 32
XR_001327023.1	4908.61	-2.22232	0.574159	3.87056	0.000108584	0.000456795	NA	NA	NA	NA	#N/A	NA
106576740	123.798	-0.598245	0.154581	3.87011	0.000108786	0.000457473	NC_027317.1	11107872	11199532	-	XP_014009584.1	PREDICTED: E3 ubiquitin-protein ligase parkin
106568479	83.2477	-0.502734	0.129922	3.86951	0.000109054	0.000458433	NC_027312.1	99325400	99350268	-	XP_013994324.1	PREDICTED: zinc finger protein 532
106579907	31.0647	0.757588	0.195829	-3.86862	0.000109451	0.000459937	NC_027319.1	20993272	21032086	+	XP_014015740.1	PREDICTED: solute carrier family 15 member 4
106560592	263.68	0.501737	0.129709	-3.86818	0.00010965	0.000460603	NC_027309.1	48651655	48680919	+	XP_013979101.1	PREDICTED: Hermansky-Pudlak syndrome 3 protein isoform X2
106606561	24.0508	0.675596	0.174705	-3.86706	0.000110154	0.000462637	NC_027305.1	14060892	14080742	-	XP_014058326.1	PREDICTED: prolactin receptor-like
100195077	30.9652	-0.743581	0.192306	3.86664	0.000110343	0.000463237	NC_027315.1	1419166	1458345	+	NP_001133578.1	Tetraspanin-18
106613493	13.2047	-1.49246	0.386058	3.86589	0.000110683	0.000464443	NC_027309.1	8233750	8246743	+	XP_014071256.1	PREDICTED: 5-hydroxytryptamine receptor 2B-like isoform X1
106572324	14.6177	-1.55	0.401009	3.86525	0.000110977	0.000465591	NC_027314.1	69283260	69284543	+	XP_014001831.1	PREDICTED: tripartite motif-containing protein 35-like
XR_001322475.1	31.7346	1.35236	0.350008	-3.8638	0.000111638	0.000468113	NA	NA	NA	NA	#N/A	NA
106570833	14.79	-1.33734	0.34636	3.86112	0.000112866	0.000472835	NC_027314.1	1956888	1991151	+	XP_013998868.1	PREDICTED: titin-like isoform X3
106584691	22.8425	-1.28449	0.332689	3.86094	0.00011295	0.0004731	NC_027322.1	42709034	42780219	-	XP_014025666.1	PREDICTED: GRAM domain-containing protein 2-like isoform X1
106605649	53.3948	0.597232	0.154688	-3.86089	0.000112973	0.000473111	NC_027304.1	65509304	65511376	-	XP_014056996.1	PREDICTED: tRNA selenocysteine 1-associated protein 1-like
106571492	107.859	0.589536	0.152728	-3.86004	0.000113369	0.000474598	NC_027314.1	38165300	38167823	+	XP_014000128.1	PREDICTED: protein FAM46A-like
106587663	86.0706	-0.788867	0.204377	3.85987	0.000113446	0.000474838	NC_027325.1	33167096	33176843	-	XP_014031723.1	PREDICTED: protein FAM214A-like, partial
106576891	238.317	-0.662143	0.171568	3.85937	0.000113681	0.00047565	NC_027317.1	2097507	2234605	-	XP_014009900.1	PREDICTED: fibroblast growth factor receptor 2 isoform X3
XR_001330051.1	12.5318	-0.705766	0.183037	3.85587	0.000115319	0.000482243	NA	NA	NA	NA	#N/A	NA
106571782	52.59	0.854178	0.221536	-3.85571	0.000115395	0.000482476	NC_027314.1	55173277	55202261	+	XP_014000709.1	PREDICTED: zinc finger protein 2-like, partial
106563621	175.098	1.23414	0.320093	-3.85558	0.000115455	0.000482639	NC_027310.1	79010921	79016212	-	XP_013984835.1	PREDICTED: kinesin-like protein KIF20A
106587636	66.4113	-2.1184	0.549663	3.85399	0.00011621	0.000485708	NC_027325.1	32531199	32531314	+	XP_014031679.1	PREDICTED: electron transfer flavoprotein subunit alpha, mitochondrial-like
106567206	415.08	0.55695	0.144561	-3.85271	0.000116819	0.000488163	NC_027312.1	40596502	40598652	+	XP_013991701.1	PREDICTED: ras-related protein O-Krev isoform X1
106603561	2207.89	0.584359	0.151712	-3.85177	0.000117268	0.000489778	NC_027303.1	47823082	47825203	-	XP_014052888.1	PREDICTED: non-histone chromosomal protein HMG-14-like
106568469	242.943	-0.624994	0.162308	3.85066	0.000117801	0.000491737	NC_027312.1	98321657	98392809	+	XP_013994310.1	PREDICTED: dymeclin-like
100195467	80.7831	0.909118	0.236098	-3.85059	0.000117831	0.000491778	NC_027325.1	22909666	22912928	+	NP_001133968.1	Diphosphomevalonate decarboxylase
XR_001319803.1	236.105	-0.707492	0.183802	3.84921	0.000118499	0.000494299	NA	NA	NA	NA	#N/A	NA
106579257	304.771	-0.523403	0.135997	3.84863	0.000118779	0.00049529	NC_027301.1	16883231	16885498	-	XP_014014495.1	PREDICTED: histidine triad nucleotide-binding protein 3 isoform X2
106613814	59.8157	-0.711665	0.184935	3.8482	0.000118991	0.000496083	NC_027309.1	21557247	21573311	-	XP_014071924.1	PREDICTED: signal-transducing adaptor protein 2 isoform X1
106609202	67.2276	-0.807836	0.20994	3.84794	0.000119115	0.000496512	NC_027300.1	72268538	73360293	-	XP_014063208.1	PREDICTED: O-acetyl-ADP-ribose deacetylase MACROD2 isoform X2
106570861	31.5682	1.4177	0.368447	-3.84776	0.000119201	0.000496783	NC_027314.1	3252863	3255912	-	XP_013998904.1	PREDICTED: C-C motif chemokine 20-like
106602507	15.3891	0.565863	0.147088	-3.8471	0.000119522	0.000498029	NC_027303.1	14731630	14732391	+	XP_014050657.1	PREDICTED: zinc finger protein 271-like
106576707	25.8535	-0.633764	0.164814	3.84533	0.000120393	0.000501389	NC_027317.1	12424693	12428797	-	XP_014009508.1	PREDICTED: bone morphogenetic protein receptor type-1A isoform X3
106590151	240.463	-0.543173	0.141269	3.84495	0.000120577	0.000502001	NC_027328.1	12669251	12673410	+	XP_014036277.1	PREDICTED: 39S ribosomal protein L15, mitochondrial-like
106579246	76.0555	0.52227	0.135918	-3.84254	0.000121769	0.000506397	NC_027301.1	16855165	16876878	-	XP_014014453.1	PREDICTED: tRNA (guanine(10)-N2)-methyltransferase homolog
106586691	484.524	0.746441	0.194256	-3.84257	0.000121751	0.000506397	NC_027324.1	36082494	36093375	+	XP_014029710.1	PREDICTED: cystathionine beta-synthase-like
106581155	422.36	0.650402	0.169274	-3.84231	0.00012188	0.000506767	NC_027301.1	22990547	23001757	+	XP_014018499.1	PREDICTED: probable C-mannosyltransferase DPY19L1
106589524	356.14	0.537254	0.139936	-3.83927	0.0001234	0.000512354	NC_027327.1	13498343	13538680	+	XP_014035091.1	PREDICTED: MKL/myocardin-like protein 1 isoform X2
106582420	38.7096	0.569692	0.148392	-3.83909	0.000123491	0.000512549	NC_027320.1	47438278	47475558	-	XP_014020998.1	PREDICTED: SH3 domain-binding protein 4
106569606	261.446	0.527486	0.137427	-3.8383	0.00012389	0.00051402	NC_027313.1	41612756	41614078	-	XP_013996611.1	PREDICTED: Krueppel-like factor 2 isoform X2
106563072	48.1808	0.588122	0.153247	-3.83773	0.000124175	0.000515112	NC_027310.1	55907228	55931002	-	XP_013983771.1	PREDICTED: DNA repair protein XRCC4 isoform X2
100196112	144.063	1.16862	0.304597	-3.83662	0.000124739	0.000517359	NC_027300.1	4470999	4472561	+	NP_001134613.1	cyclin-dependent kinase inhibitor 3
106605350	336.657	-0.563518	0.146883	3.8365	0.0001248	0.000517473	NC_027304.1	57796984	57800133	+	XP_014056345.1	PREDICTED: dynactin subunit 3-like
100286573	30.5168	0.689019	0.179617	-3.83605	0.00012503	0.000518291	NC_027315.1	16781014	16798492	-	NP_001139984.1	sarcospan
106591274	18.6488	1.00517	0.262188	-3.83379	0.000126184	0.000522514	NW_012343665.1	7850	29350	+	XP_014037966.1	PREDICTED: uncharacterized protein LOC106591274
106584623	12.1044	0.580803	0.151501	-3.83366	0.000126248	0.000522596	NC_027322.1	40573413	40574573	+	XP_014025584.1	PREDICTED: zinc finger protein 721-like
106568651	17836.6	-1.3316	0.347464	3.83235	0.000126923	0.000525296	NC_027313.1	4380466	4386588	+	XP_013994622.1	PREDICTED: vitamin K-dependent protein C
106584460	97.7093	-0.560401	0.146245	3.83194	0.000127137	0.000525903	NC_027322.1	34280562	34295979	-	XP_014025292.1	PREDICTED: 28S ribosomal protein S35, mitochondrial-like
106580678	560.337	0.561396	0.146527	-3.83135	0.000127443	0.000526977	NC_027319.1	43459926	43483531	+	XP_014017472.1	PREDICTED: RNA-binding protein FUS-like isoform X3
XR_001322492.1	25.1232	-0.604291	0.157768	3.83026	0.000128009	0.000529131	NA	NA	NA	NA	#N/A	NA
100136925	22.9849	-1.38567	0.361973	3.8281	0.000129134	0.000533594	NC_027317.1	52367517	52380496	+	XP_014011347.1	PREDICTED: 5,6-dihydroxyindole-2-carboxylic acid oxidase isoform X2
106604723	44.9602	-1.73857	0.45417	3.82801	0.000129183	0.000533699	NC_027300.1	5151859	5153103	-	XP_014055186.1	PREDICTED: fibronectin type III domain-containing protein 4-like
106576916	10.0841	-2.84783	0.744024	3.8276	0.000129399	0.000534498	NC_027317.1	9855106	9858839	-	XP_014009922.1	PREDICTED: uncharacterized protein C2orf61 homolog
106601849	14.1281	-0.89177	0.23304	3.82667	0.000129886	0.000536414	NC_027302.1	83579811	83581027	+	XP_014049732.1	PREDICTED: platelet-derived growth factor subunit A-like
106613638	20.7568	-0.60621	0.1585	3.82466	0.000130952	0.00054043	NC_027309.1	15232356	15237508	+	XP_014071578.1	PREDICTED: kelch-like protein 26 isoform X1
106594750	288.227	0.590422	0.15444	-3.823	0.000131838	0.000543705	NW_012353571.1	4173	7409	+	XP_014041613.1	PREDICTED: U5 small nuclear ribonucleoprotein 40 kDa protein-like
100306838	73.497	1.35121	0.353627	-3.82101	0.000132905	0.000547908	NC_027323.1	10676032	10688523	-	XP_014026069.1	PREDICTED: beta-adducin isoform X2
106566740	15.5975	0.754174	0.197389	-3.82076	0.000133042	0.000548376	NC_027312.1	19603940	19626840	-	XP_013990561.1	PREDICTED: calcium-responsive transactivator isoform X3
106561677	53.6636	0.848018	0.221955	-3.82067	0.000133092	0.000548389	NC_027309.1	108401718	108418357	+	XP_013981335.1	PREDICTED: calcium/calmodulin-dependent protein kinase type 1D-like
106563748	271.912	0.620239	0.162437	-3.81834	0.000134351	0.000553085	NC_027310.1	82301363	82328545	-	XP_013985060.1	PREDICTED: mitogen-activated protein kinase kinase kinase kinase 2-like isoform X1
106565529	195.622	0.505092	0.132334	-3.8168	0.000135196	0.00055627	NC_027311.1	58463416	58522421	+	XP_013988241.1	PREDICTED: rho guanine nucleotide exchange factor 25-like
106574860	125.563	-0.80425	0.21073	3.8165	0.000135356	0.000556831	NC_027315.1	79756003	79757332	-	XP_014006452.1	PREDICTED: indian hedgehog B protein-like
106608151	15.447	0.690057	0.180836	-3.81593	0.000135672	0.00055803	NC_027305.1	74716754	74731678	-	XP_014061387.1	PREDICTED: alpha-(1,3)-fucosyltransferase 9-like
100195759	59.6551	0.761476	0.199686	-3.81337	0.000137086	0.000563448	NC_027302.1	62016685	62017186	+	XP_014048409.1	PREDICTED: proteasome assembly chaperone 3 isoform X1
XR_001329225.1	18.0156	-0.837584	0.219647	3.81331	0.000137116	0.000563471	NA	NA	NA	NA	#N/A	NA
106560925	38.2505	-1.18111	0.309752	3.81307	0.00013725	0.000563923	NC_027309.1	75834285	75862625	+	XP_013979856.1	PREDICTED: fatty acid 2-hydroxylase
XR_001325653.1	12.3968	-0.927662	0.243367	3.81178	0.000137969	0.000566679	NA	NA	NA	NA	#N/A	NA
106567527	105.102	-0.503098	0.132011	3.81104	0.000138385	0.000568287	NC_027312.1	55680906	55697494	-	XP_013992359.1	PREDICTED: serine/threonine-protein phosphatase 2A catalytic subunit alpha isoform-like isoform X2
100195194	125.109	-0.580134	0.152228	3.81096	0.00013843	0.00056837	NC_027310.1	72360871	72364310	-	NP_001133695.1	Protein-lysine 6-oxidase precursor
106607972	45.1847	0.640261	0.168013	-3.81078	0.000138527	0.000568669	NC_027305.1	64040021	64095927	-	XP_014060985.1	PREDICTED: pleckstrin homology domain-containing family G member 1 isoform X2
106574822	294.833	-0.506786	0.133001	3.81038	0.000138752	0.000569493	NC_027315.1	78827271	78831165	+	XP_014006388.1	PREDICTED: NADH-ubiquinone oxidoreductase 75 kDa subunit, mitochondrial-like
106582726	127.946	0.677866	0.17793	-3.80972	0.000139122	0.000570908	NC_027321.1	8752404	8764276	-	XP_014021573.1	PREDICTED: mitochondrial glutamate carrier 1-like isoform X2
106590460	25.1013	-2.32111	0.609276	3.80962	0.000139179	0.000571044	NC_027328.1	26336197	26340219	-	XP_014036994.1	PREDICTED: IQ and AAA domain-containing protein 1-like
106573579	527.176	-0.631643	0.165831	3.80895	0.000139557	0.000572494	NC_027315.1	38924145	38930321	+	XP_014004209.1	PREDICTED: phospholipid hydroperoxide glutathione peroxidase, mitochondrial-like isoform X2
XR_001328708.1	66.7554	1.1619	0.305072	-3.80862	0.000139746	0.000573167	NA	NA	NA	NA	#N/A	NA
106604036	51.7624	0.955091	0.250848	-3.80746	0.000140402	0.000575454	NC_027303.1	80504134	80524319	-	XP_014053848.1	PREDICTED: B-cell receptor CD22-like isoform X3
106592095	90.8639	0.551441	0.144844	-3.80713	0.000140587	0.000576111	NW_012347645.1	2432	9387	-	XP_014038874.1	PREDICTED: NACHT, LRR and PYD domains-containing protein 1-like
106571159	33.7231	-0.758422	0.199273	3.80595	0.000141261	0.00057877	NC_027314.1	22083291	22255512	+	XP_013999374.1	PREDICTED: protein eva-1 homolog A isoform X1
106566712	13.2328	0.915564	0.240601	-3.80532	0.000141621	0.000580039	NC_027312.1	21348913	21442841	-	XP_013990496.1	PREDICTED: acid-sensing ion channel 1-like isoform X1
106568943	22.4787	-1.11923	0.294269	3.80344	0.000142703	0.000584021	NC_027313.1	13210308	13265993	+	XP_013995280.1	PREDICTED: homer protein homolog 3-like isoform X2
106568162	13.7716	0.598448	0.157345	-3.80341	0.000142718	0.000584021	NC_027312.1	89096223	89131112	+	XP_013993720.1	PREDICTED: malignant fibrous histiocytoma-amplified sequence 1 homolog
106601340	569.512	0.673004	0.176959	-3.80316	0.000142861	0.000584502	NC_027302.1	68484193	68525568	+	XP_014048950.1	PREDICTED: serine/threonine-protein kinase N2-like isoform X2
106605049	13.4903	0.980419	0.257842	-3.80241	0.000143296	0.000585975	NC_027304.1	47210069	47211886	+	XP_014055772.1	PREDICTED: protein FAM46A-like
100306849	54.421	0.957185	0.251744	-3.80222	0.000143407	0.000586325	NC_027314.1	27725315	27731966	+	XP_013999679.1	PREDICTED: LOW QUALITY PROTEIN: mitotic checkpoint serine/threonine-protein kinase BUB1, partial
106598377	271.114	0.513553	0.135079	-3.80186	0.000143612	0.000586877	NC_027302.1	9165712	9175206	-	XP_014044892.1	PREDICTED: CMRF35-like molecule 3 isoform X1
106563231	348.509	-0.735998	0.193599	3.80166	0.000143728	0.000587223	NC_027310.1	69585521	69604337	-	XP_013984093.1	PREDICTED: gelsolin-like isoform X1
106607482	42.737	-0.637368	0.167729	3.79999	0.000144703	0.000590998	NC_027305.1	41113087	41123026	-	XP_014059949.1	PREDICTED: nuclear factor erythroid 2-related factor 1-like
106607991	71.9046	0.747782	0.196788	-3.79994	0.000144734	0.000591021	NC_027305.1	65902650	66047081	-	XP_014061035.1	PREDICTED: syntaxin-binding protein 5-like isoform X14
106591579	26.9272	-1.05706	0.278214	3.79947	0.000145006	0.000591927	NW_012344651.1	18623	30728	-	XP_014038269.1	PREDICTED: angiomotin-like 2a
106565805	388.267	0.530552	0.139647	-3.79925	0.000145134	0.000592344	NC_027311.1	69283466	69293119	-	XP_013988835.1	PREDICTED: RNA-binding protein 38-like
106597076	28.7235	0.670818	0.1766	-3.79852	0.000145564	0.000593787	NW_012363471.1	113	3229	+	XP_014043786.1	PREDICTED: protein NLRC3-like
106602463	95.6287	-0.543043	0.142971	3.79827	0.000145707	0.000594267	NC_027300.1	38448542	38487313	-	XP_014050609.1	PREDICTED: ras-related GTP-binding protein D-like
106609428	22.5887	1.33339	0.351117	-3.79755	0.000146132	0.000595893	NC_027306.1	43220746	43221603	+	XP_014063719.1	PREDICTED: gastrula zinc finger protein XlCGF7.1-like
106572741	626.865	1.37729	0.362704	-3.79728	0.000146294	0.000596453	NC_027314.1	92618373	92621196	-	XP_014002658.1	PREDICTED: toll-like receptor 5
106575164	63.8696	0.561922	0.14802	-3.79626	0.000146896	0.000598631	NC_027316.1	8799566	8821762	+	XP_014006894.1	PREDICTED: secretory phospholipase A2 receptor-like isoform X1
106589789	101.303	0.568494	0.14976	-3.79603	0.000147031	0.000599036	NC_027301.1	55261533	55270747	-	XP_014035608.1	PREDICTED: structure-specific endonuclease subunit SLX4-like isoform X1
106579881	467.875	0.51012	0.134431	-3.79465	0.00014785	0.000602161	NC_027300.1	20724824	20732097	+	XP_014015729.1	PREDICTED: transmembrane protein 50A
106569441	25570.1	1.13898	0.300208	-3.79398	0.000148252	0.000603695	NC_027313.1	34771738	34790937	-	XP_013996271.1	PREDICTED: myosin heavy chain, striated muscle-like isoform X2
100380480	71.0409	0.585795	0.154426	-3.79336	0.000148624	0.000605104	NC_027314.1	41152711	41175450	+	XP_014000193.1	PREDICTED: probable G-protein coupled receptor 132 isoform X1
106612836	40.5027	-0.649155	0.171152	3.79287	0.000148919	0.000605985	NC_027300.1	91749482	91765007	-	XP_014069898.1	PREDICTED: isoaspartyl peptidase/L-asparaginase-like isoform X2
106571171	101.455	-0.842749	0.222229	3.79225	0.000149291	0.000607395	NC_027314.1	23084096	23151272	+	XP_013999401.1	PREDICTED: rho-associated protein kinase 2-like isoform X4
106589684	157.21	0.806116	0.212613	-3.79148	0.000149755	0.000609174	NC_027327.1	20299961	20300824	-	XP_014035420.1	PREDICTED: G-protein coupled receptor 4-like
106560606	149.274	0.504024	0.132952	-3.79102	0.000150029	0.000610181	NC_027309.1	49198114	49218166	-	XP_013979127.1	PREDICTED: phosphatidylinositol 3,4,5-trisphosphate 5-phosphatase 1-like isoform X2
106603393	37.151	0.678108	0.178903	-3.79037	0.000150425	0.000611685	NC_027303.1	46266427	46270520	-	XP_014052496.1	PREDICTED: short transient receptor potential channel 2-like
106607483	674.191	-0.663868	0.175283	3.7874	0.00015223	0.000618377	NC_027305.1	41125623	41136356	+	XP_014059953.1	PREDICTED: coatomer subunit zeta-1-like isoform X4
106579445	38.679	-0.536023	0.141538	3.78713	0.000152398	0.000618954	NC_027318.1	67345580	67384135	-	XP_014014828.1	PREDICTED: brother of CDO-like, partial
106588709	25.2582	-0.592472	0.156449	3.787	0.000152474	0.000619154	NC_027326.1	21503715	21506800	+	XP_014033461.1	PREDICTED: tetraspanin-13-like
106580409	133.037	0.959672	0.253431	-3.78671	0.000152653	0.000619772	NC_027319.1	29277900	29293771	-	XP_014016908.1	PREDICTED: protein unc-45 homolog B-like isoform X2
106596205	59.6025	0.547503	0.144632	-3.7855	0.000153399	0.000622583	NW_012358881.1	1179	2043	+	XP_014042991.1	PREDICTED: ras guanine nucleotide exchange factor F-like
106573884	65.3563	0.859598	0.227093	-3.78523	0.000153567	0.000622941	NC_027315.1	42725590	42765103	-	XP_014004792.1	PREDICTED: ATP-binding cassette sub-family A member 1-like isoform X2
106571459	10.869	-0.931029	0.246	3.78467	0.00015391	0.000624114	NC_027314.1	37122310	37146570	+	XP_014000071.1	PREDICTED: adhesion G-protein coupled receptor F3-like isoform X1
106601731	754.856	0.521302	0.137758	-3.7842	0.000154204	0.000625197	NC_027302.1	79588667	79590206	-	XP_014049552.1	PREDICTED: immunoglobulin superfamily member 6-like
106577159	48.0263	-0.513747	0.135792	3.78333	0.000154742	0.000627266	NC_027317.1	25623056	25624093	+	XP_014010444.1	PREDICTED: uncharacterized protein LOC106577159
106590439	43.4666	-0.882846	0.233454	3.78167	0.000155779	0.000631251	NC_027328.1	25790123	25791245	-	XP_014036961.1	PREDICTED: uncharacterized protein LOC106590439 isoform X1
106579125	323.732	0.664612	0.175831	-3.77984	0.000156929	0.000635582	NC_027318.1	57580902	57585255	-	XP_014014185.1	PREDICTED: B-cell antigen receptor complex-associated protein beta chain isoform X2
106576053	75.9294	0.657551	0.173991	-3.77923	0.000157311	0.000636906	NC_027316.1	36434329	36441697	+	XP_014008373.1	PREDICTED: aldose reductase-like isoform X1
106575483	65.4321	1.18762	0.314381	-3.77766	0.000158308	0.000640718	NC_027316.1	16998448	17018932	+	XP_014007471.1	PREDICTED: paralemmin-1-like
106595845	39.721	-1.17676	0.31153	3.77734	0.000158511	0.00064143	NW_012357288.1	2202	8257	+	XP_014042664.1	PREDICTED: ankyrin repeat domain-containing protein 1-like isoform X1
106588714	128.739	-1.42448	0.377463	3.77384	0.000160756	0.000649498	NC_027326.1	21288125	21298479	+	XP_014033466.1	PREDICTED: adseverin-like
XR_001330446.1	25.9147	-2.81187	0.74513	3.77366	0.00016087	0.000649845	NA	NA	NA	NA	#N/A	NA
106564201	195.327	-0.863294	0.228875	3.77191	0.000162004	0.000653861	NC_027311.1	6202891	6224122	-	XP_013985718.1	PREDICTED: trichohyalin-like isoform X3
XR_001320180.1	14.2664	-0.680797	0.180547	3.77075	0.000162756	0.00065644	NA	NA	NA	NA	#N/A	NA
106574638	52.6907	0.827922	0.219594	-3.77023	0.000163095	0.000657691	NC_027315.1	74205818	74218291	+	XP_014006107.1	PREDICTED: type I inositol 3,4-bisphosphate 4-phosphatase-like
106580180	503.099	0.509532	0.135169	-3.76961	0.000163505	0.000659118	NC_027319.1	6159779	6160784	+	XP_014016426.1	PREDICTED: transmembrane emp24 domain-containing protein 7-like
106604349	33.1104	1.33186	0.353487	-3.76779	0.000164697	0.000663691	NC_027304.1	13944446	13962028	-	XP_014054366.1	PREDICTED: hyaluronan mediated motility receptor-like isoform X4
106570858	49.9058	-0.908222	0.241134	3.76647	0.000165573	0.000666532	NC_027314.1	3140912	3176681	+	XP_013998902.1	PREDICTED: iporin-like isoform X2
106609550	355.872	1.02321	0.271683	-3.76619	0.000165758	0.000667158	NC_027306.1	46572871	46574476	+	XP_014063957.1	PREDICTED: angiopoietin-related protein 5-like
106609839	162.767	0.632289	0.16798	-3.76407	0.000167167	0.000672365	NC_027306.1	58017909	58018050	+	XP_014064333.1	PREDICTED: ras-related protein Rab-21
XR_001319964.1	195.077	-0.861727	0.22894	3.76398	0.000167228	0.000672493	NA	NA	NA	NA	#N/A	NA
106592740	12.2012	0.799998	0.212579	-3.76329	0.000167689	0.000674117	NC_027301.1	64073229	64078558	+	XP_014039542.1	PREDICTED: uncharacterized protein LOC106592740
106610032	14.0601	-0.805529	0.214071	3.7629	0.000167956	0.000674956	NC_027307.1	6841453	6847761	+	XP_014064621.1	PREDICTED: myozenin-2-like isoform X1
106600422	17.9553	-0.733015	0.194801	3.7629	0.000167953	0.000674956	NC_027302.1	33859752	33860384	+	XP_014047225.1	PREDICTED: sterile alpha motif domain-containing protein 7-like isoform X1
106576597	40.8267	-1.27262	0.338226	3.76262	0.000168141	0.000675426	NC_027316.1	54693429	54762644	+	XP_014009317.1	PREDICTED: ATP-binding cassette sub-family C member 9-like
100196554	2569.85	-0.545075	0.144893	3.76192	0.000168615	0.000677138	NC_027328.1	30458272	30484937	-	NP_001135055.1	Death-associated protein 1
XR_001320195.1	23.5676	0.598021	0.158986	-3.76148	0.000168909	0.000678202	NA	NA	NA	NA	#N/A	NA
106567978	41.2468	0.670136	0.17821	-3.76037	0.000169662	0.000680637	NC_027312.1	72915704	73033216	-	XP_013993391.1	PREDICTED: cytospin-B-like isoform X1
106606421	24.0866	0.619665	0.16485	-3.75896	0.00017062	0.000684245	NC_027305.1	8421737	8424267	+	XP_014058070.1	PREDICTED: uncharacterized protein LOC106606421
XR_001323522.1	1711.63	0.855586	0.227741	-3.75685	0.000172069	0.000689816	NA	NA	NA	NA	#N/A	NA
106585131	26.4259	0.58205	0.154944	-3.75652	0.000172292	0.000690593	NC_027323.1	9365253	9396461	-	XP_014026469.1	PREDICTED: golgin subfamily A member 7-like
106573895	14.9617	-0.713366	0.189923	3.75607	0.0001726	0.000691706	NC_027315.1	42944049	42983222	-	XP_014004803.1	PREDICTED: CREB-regulated transcription coactivator 1-like isoform X2
106561041	17.2528	-1.08116	0.287893	3.75543	0.000173046	0.000693377	NC_027309.1	67926315	68016494	-	XP_013980086.1	PREDICTED: cadherin EGF LAG seven-pass G-type receptor 1-like
106571315	39.6382	-0.801231	0.213405	3.75451	0.000173684	0.000695791	NC_027314.1	30005130	30097940	+	XP_013999715.1	PREDICTED: DNA polymerase zeta catalytic subunit-like isoform X1
106587602	11.1564	-2.48156	0.661455	3.75167	0.000175662	0.000702889	NC_027301.1	46750360	46756218	+	XP_014031640.1	PREDICTED: neuroblast differentiation-associated protein AHNAK-like
106582292	17.4132	0.835818	0.222874	-3.75018	0.000176706	0.00070646	NC_027320.1	38760313	38786158	-	XP_014020697.1	PREDICTED: zinc finger protein Helios-like isoform X2
106588883	49.2268	0.619201	0.165219	-3.74776	0.000178418	0.00071306	NC_027326.1	28637121	28673304	+	XP_014033868.1	PREDICTED: inactive phospholipase C-like protein 2 isoform X1
106567157	29.4205	0.844015	0.225306	-3.74608	0.000179618	0.000717361	NC_027312.1	38917372	38953082	-	XP_013991618.1	PREDICTED: hematopoietic progenitor cell antigen CD34-like isoform X2
106594745	28.6051	-2.55196	0.681253	3.74598	0.000179688	0.000717521	NW_012353549.1	2320	5290	+	XP_014041608.1	PREDICTED: sodium/glucose cotransporter 5-like
106610005	366.434	1.04609	0.279288	-3.74556	0.000179992	0.000718608	NC_027300.1	76644772	76649231	-	XP_014064576.1	PREDICTED: baculoviral IAP repeat-containing protein 5
106604087	132.198	-0.630357	0.168332	3.74473	0.000180588	0.000720865	NC_027304.1	612963	655830	-	XP_014053950.1	PREDICTED: plastin-3-like
106563756	122.287	-0.566613	0.151313	3.74464	0.00018065	0.000720987	NC_027310.1	83625003	83632150	+	XP_013985072.1	PREDICTED: putative monooxygenase p33MONOX isoform X1
106612667	10.0099	0.95949	0.256254	-3.7443	0.0001809	0.000721863	NC_027308.1	102794931	102796735	-	XP_014069542.1	PREDICTED: uncharacterized protein LOC106612667
106574529	433.945	0.52684	0.140715	-3.74403	0.000181092	0.000722504	NC_027315.1	71665520	71667152	+	XP_014005940.1	PREDICTED: small ubiquitin-related modifier 3
106569936	443.488	0.672183	0.179544	-3.74383	0.000181239	0.00072297	NC_027313.1	59735659	59758298	+	XP_013997182.1	PREDICTED: H-2 class I histocompatibility antigen, Q10 alpha chain-like isoform X2
106560908	11.0863	0.794095	0.212125	-3.74352	0.00018146	0.000723726	NC_027309.1	76329248	76334562	+	XP_013979804.1	PREDICTED: diacylglycerol O-acyltransferase 1-like isoform X1
106585958	39.2706	-1.12119	0.299604	3.74224	0.00018239	0.000727063	NC_027323.1	45384708	45448941	+	XP_014028185.1	PREDICTED: PDZ domain-containing protein 2
106568974	50.6118	-0.859087	0.22957	3.74216	0.000182445	0.000727154	NC_027313.1	11767526	11768426	-	XP_013995365.1	PREDICTED: growth arrest and DNA damage-inducible protein GADD45 alpha-like isoform X2
106567679	11.6915	1.15057	0.30754	-3.7412	0.000183143	0.00072969	NC_027312.1	68980152	68982876	-	XP_013992717.1	PREDICTED: uroplakin-3b-like protein
106595409	101.754	-2.27354	0.607724	3.74108	0.000183234	0.000729925	NW_012355609.1	6769	7729	+	XP_014042255.1	PREDICTED: GTPase IMAP family member 7-like
106589666	15.6408	0.531058	0.14201	-3.73958	0.000184325	0.000733953	NC_027327.1	19887314	19919166	+	XP_014035389.1	PREDICTED: regulator of G-protein signaling 17-like isoform X2
100195983	516.773	0.54624	0.146071	-3.73956	0.00018434	0.000733953	NC_027328.1	28088860	28093840	+	NP_001134484.1	COMM domain-containing protein 3
106576895	554.571	0.56802	0.151897	-3.7395	0.000184388	0.000734022	NC_027317.1	663322	676658	+	XP_014009908.1	PREDICTED: platelet receptor Gi24 isoform X1
XR_001318597.1	61.8206	0.681311	0.182199	-3.73938	0.000184475	0.00073424	NA	NA	NA	NA	#N/A	NA
106607245	127.459	0.573917	0.153502	-3.73883	0.000184882	0.000735607	NC_027300.1	896804	951997	+	XP_014059882.1	PREDICTED: beta-mannosidase
106583220	11.1178	-1.1304	0.302464	3.73732	0.00018599	0.000739766	NC_027321.1	28464315	28508260	+	XP_014022617.1	PREDICTED: receptor tyrosine-protein kinase erbB-3-like isoform X2
106595079	27.2093	0.857869	0.229566	-3.73691	0.000186293	0.000740718	NW_012354540.1	2997	3939	+	XP_014041930.1	PREDICTED: uncharacterized protein LOC106595079
106591314	20.5596	-0.766706	0.205253	3.73542	0.000187404	0.000744754	NW_012343729.1	34834	45855	-	XP_014038000.1	PREDICTED: nuclear receptor coactivator 2-like isoform X2
106611764	26.812	0.729703	0.195355	-3.73526	0.000187522	0.000745093	NC_027308.1	63141992	63148316	+	XP_014067790.1	PREDICTED: cationic amino acid transporter 3-like
106571195	501.862	0.905055	0.242357	-3.73439	0.000188174	0.000747236	NC_027314.1	23737867	23751122	+	XP_013999449.1	PREDICTED: ammonium transporter Rh type A-like
106568957	111.886	-0.758218	0.203047	3.73421	0.000188307	0.000747446	NC_027313.1	12723790	12729893	+	XP_013995319.1	PREDICTED: angiopoietin-related protein 4-like
106607826	417.251	1.10973	0.297176	-3.73423	0.000188287	0.000747446	NC_027300.1	66240050	66243403	+	XP_014060697.1	PREDICTED: cyclin-dependent kinase 1-like
106612073	80.347	0.880885	0.236157	-3.73009	0.000191414	0.000759394	NC_027308.1	76898350	76899044	+	XP_014068370.1	PREDICTED: tRNA 2\'-phosphotransferase 1-like
106565501	230.383	0.665633	0.178467	-3.72972	0.000191696	0.000760381	NC_027311.1	50260341	50261437	-	XP_013988194.1	PREDICTED: peptidyl-prolyl cis-trans isomerase-like 1
106561189	113.069	-0.870575	0.233585	3.72701	0.000193764	0.000768322	NC_027309.1	84782771	84872232	-	XP_013980348.1	PREDICTED: FERM domain-containing protein 4A-like isoform X4
106609557	255.65	-0.533292	0.143104	3.72659	0.000194086	0.000769467	NC_027306.1	46607868	46618173	+	XP_014063960.1	PREDICTED: differentially expressed in FDCP 6-like isoform X2
XR_001318591.1	17.7978	-0.741667	0.199055	3.72594	0.000194591	0.000771248	NA	NA	NA	NA	#N/A	NA
106576387	46.6242	0.510545	0.137025	-3.72592	0.000194601	0.000771248	NC_027316.1	48443231	48446921	-	XP_014009001.1	PREDICTED: zinc finger protein 2-like isoform X7
106595068	15.4801	1.62753	0.436823	-3.72583	0.000194675	0.000771409	NW_012354498.1	3730	9733	-	XP_014041914.1	PREDICTED: intestinal mucin-like protein
106583037	38.0231	-2.82756	0.758924	3.72575	0.000194739	0.000771531	NC_027301.1	29138246	29142690	-	XP_014022272.1	PREDICTED: axonemal dynein light intermediate polypeptide 1
106574315	3272.02	-1.07567	0.288727	3.72557	0.000194877	0.000771946	NC_027315.1	61944651	61953289	+	XP_014005628.1	PREDICTED: carboxypeptidase B2
106590411	362.808	0.685741	0.184123	-3.72436	0.000195813	0.000775523	NC_027328.1	25027266	25030098	-	XP_014036882.1	PREDICTED: interferon regulatory factor 8-like isoform X2
106566399	1141.25	-0.959147	0.25758	3.72369	0.000196331	0.000777441	NC_027312.1	6142656	6149032	-	XP_013989862.1	PREDICTED: matrix metalloproteinase-9-like
106578958	288.073	-0.519934	0.139631	3.72363	0.000196381	0.000777506	NC_027318.1	45591570	45612043	+	XP_014013757.1	PREDICTED: lysosomal acid lipase/cholesteryl ester hydrolase-like isoform X1
106590128	131.13	-0.722532	0.1941	3.72247	0.000197286	0.000780823	NC_027328.1	11222168	11318914	-	XP_014036208.1	PREDICTED: plexin domain-containing protein 2-like
106561523	52.5399	0.56138	0.150882	-3.72066	0.0001987	0.000786154	NC_027309.1	102157406	102158995	-	XP_013981047.1	PREDICTED: Fanconi anemia-associated protein of 24 kDa
106561389	49.9703	-0.716432	0.192647	3.71889	0.000200097	0.000791413	NC_027309.1	96209777	96294478	+	XP_013980789.1	PREDICTED: UPF0606 protein KIAA1549-like isoform X4
106608758	45.5473	-0.654846	0.176107	3.71845	0.00020045	0.00079231	NC_027306.1	17775782	17778956	+	XP_014062356.1	PREDICTED: uncharacterized protein LOC106608758 isoform X2
106563272	637.928	0.69021	0.185618	-3.71845	0.000200452	0.00079231	NC_027310.1	65758169	65985994	+	XP_013984192.1	PREDICTED: regulator of G-protein signaling 3-like isoform X1
106577016	82.9028	0.741958	0.199617	-3.71691	0.000201676	0.00079698	NC_027317.1	18622254	18657130	-	XP_014010131.1	PREDICTED: STE20-like serine/threonine-protein kinase isoform X1
106599389	247.07	1.12599	0.302966	-3.71656	0.000201956	0.000797953	NC_027302.1	22617928	22637645	-	XP_014046074.1	PREDICTED: kinesin-like protein KIF2C
100194648	8146.77	0.78578	0.21145	-3.71616	0.000202276	0.000799079	NC_027321.1	41252136	41255818	+	NP_001133205.1	ribosomal protein L10a-2
106610026	11.7802	-1.87253	0.503932	3.71584	0.000202528	0.00079994	NC_027307.1	6069488	6109117	-	XP_014064611.1	PREDICTED: neuromedin-K receptor
XR_001324723.1	14.8044	-2.52228	0.67882	3.71567	0.000202662	0.000800333	NA	NA	NA	NA	#N/A	NA
106608945	130.075	-0.582651	0.156814	3.71555	0.000202765	0.000800605	NC_027306.1	23058483	23073331	+	XP_014062663.1	PREDICTED: probable N-acetyltransferase 16
XR_001326460.1	52.6368	-1.3396	0.360668	3.71421	0.000203838	0.000804705	NA	NA	NA	NA	#N/A	NA
106560860	83.8129	0.54148	0.145791	-3.71407	0.000203949	0.000805006	NC_027309.1	79011945	79024063	-	XP_013979716.1	PREDICTED: interleukin-34
106600588	11.0354	-0.877393	0.236251	3.71382	0.00020415	0.000805663	NC_027302.1	43030860	43080071	+	XP_014047541.1	PREDICTED: kelch-like protein 24
106610334	202.399	-0.606194	0.16323	3.71375	0.000204207	0.000805724	NC_027307.1	18185160	18198972	-	XP_014065107.1	PREDICTED: aminoacyl tRNA synthase complex-interacting multifunctional protein 1 isoform X2
106585901	263.189	0.934232	0.251611	-3.71301	0.000204808	0.00080785	NC_027323.1	41618070	41618693	-	XP_014028110.1	PREDICTED: uncharacterized protein LOC106585901
106561814	91.6786	-0.728102	0.196114	3.71265	0.000205098	0.000808855	NC_027300.1	111589612	111593980	+	XP_013981540.1	PREDICTED: molybdopterin synthase catalytic subunit-like
106572094	17.3422	1.08627	0.29259	-3.7126	0.000205143	0.000808893	NC_027314.1	72081697	72085158	+	XP_014001396.1	PREDICTED: tyrosine-protein phosphatase non-receptor type 7-like
106563450	22.5945	1.0795	0.290783	-3.7124	0.000205301	0.00080938	NC_027310.1	76188774	76207009	+	XP_013984518.1	PREDICTED: sodium/potassium/calcium exchanger 3-like isoform X1
100196036	369.609	0.515728	0.138955	-3.71147	0.000206061	0.000812239	NC_027314.1	96866174	96868888	+	XP_014002854.1	PREDICTED: hepatitis B virus X-interacting protein isoform X2
106564722	15.0126	-1.4987	0.403947	3.71013	0.000207155	0.000816274	NC_027311.1	21941763	21942654	+	XP_013986483.1	PREDICTED: uncharacterized protein LOC106564722
106606096	307.387	0.611343	0.164801	-3.70959	0.000207591	0.000817579	NC_027304.1	76968022	76969175	+	XP_014057691.1	PREDICTED: pleckstrin homology domain-containing family O member 1-like
106579100	175.674	-2.18928	0.590207	3.70934	0.0002078	0.000818169	NC_027318.1	58909162	58931864	+	XP_014014130.1	PREDICTED: mucin-13-like isoform X1
106611497	216.962	0.533315	0.143777	-3.70933	0.000207811	0.000818169	NC_027308.1	51431962	51470716	-	XP_014067236.1	PREDICTED: ETS-related transcription factor Elf-4-like
106607505	128.576	0.577851	0.15593	-3.70585	0.000210685	0.000828644	NC_027305.1	39908228	39916108	-	XP_014059987.1	PREDICTED: MBT domain-containing protein 1-like isoform X2
106607065	236.652	-0.536196	0.144778	3.70358	0.000212579	0.000835811	NC_027305.1	29245981	29307276	+	XP_014059115.1	PREDICTED: E3 ubiquitin-protein ligase SMURF2-like
106582291	154.443	1.38486	0.374443	-3.69845	0.000216918	0.000852151	NC_027301.1	26483417	26485179	-	XP_014020701.1	PREDICTED: sclerostin domain-containing protein 1-like
106581002	648.337	0.603783	0.163274	-3.69797	0.000217334	0.000853496	NC_027319.1	54916613	54943072	+	XP_014018122.1	PREDICTED: complement C4-B-like
106565650	234.753	-0.645755	0.174627	3.69791	0.00021738	0.000853532	NC_027311.1	59968029	59974821	+	XP_013988456.1	PREDICTED: MICOS complex subunit MIC10-like
106560711	20.9261	-0.796265	0.215357	3.69742	0.000217801	0.000854897	NC_027309.1	55806755	55814407	-	XP_013979347.1	PREDICTED: transmembrane protein 205-like isoform X2
106582444	61.5392	-2.12345	0.574372	3.697	0.00021816	0.000856161	NC_027320.1	49198062	49210060	+	XP_014021034.1	PREDICTED: claudin-10-like isoform X2
106590608	264.338	-0.732512	0.198146	3.69683	0.000218308	0.000856451	NC_027328.1	31984106	32003277	+	XP_014037207.1	PREDICTED: methionine synthase reductase-like
106576066	232.952	0.74467	0.201434	-3.69684	0.000218296	0.000856451	NC_027316.1	36634110	36635537	+	XP_014008401.1	PREDICTED: dnaJ homolog subfamily B member 9-like
106571974	418.55	-0.869092	0.235457	3.69109	0.000223297	0.000874698	NC_027314.1	62754618	62837143	+	XP_014001068.1	PREDICTED: voltage-dependent L-type calcium channel subunit alpha-1D-like isoform X2
100380774	188.62	0.574001	0.155533	-3.69053	0.000223785	0.000876167	NC_027302.1	77439186	77460771	+	XP_014049494.1	PREDICTED: CD97 antigen
106560928	115.086	0.505912	0.137144	-3.68891	0.000225218	0.000881483	NC_027309.1	75766938	75772846	-	XP_013979863.1	PREDICTED: U6 snRNA phosphodiesterase
106582438	75.3578	-0.720542	0.19534	3.68865	0.000225445	0.00088222	NC_027320.1	48714381	48720110	-	XP_014021026.1	PREDICTED: 1-acyl-sn-glycerol-3-phosphate acyltransferase gamma-like isoform X2
106612686	12.6608	0.753617	0.204394	-3.68708	0.000226839	0.000887079	NC_027308.1	102289509	102292279	+	XP_014069569.1	PREDICTED: A-kinase anchor protein 12-like
106573847	3165.47	-3.16945	0.859953	3.68561	0.000228152	0.000891824	NC_027301.1	3263719	3264524	-	XP_014004737.1	PREDICTED: protein S100-A11-like
106577798	2180.46	-0.636886	0.172804	3.6856	0.000228167	0.000891824	NC_027317.1	57124699	57132167	+	XP_014011627.1	PREDICTED: cell death activator CIDE-B isoform X2
106581807	260.505	0.52353	0.142071	-3.68499	0.00022871	0.000893646	NC_027320.1	14851075	14855758	+	XP_014019616.1	PREDICTED: LOW QUALITY PROTEIN: TRAF family member-associated NF-kappa-B activator
100195081	303.343	-3.20516	0.869978	3.68418	0.000229436	0.000896182	NC_027304.1	43335607	43340273	-	NP_001133582.1	Solute carrier family 22 member 4
106575015	14.7141	-0.829492	0.225154	3.68411	0.000229504	0.000896299	NC_027315.1	86505330	86510822	+	XP_014006621.1	PREDICTED: ADP-ribosylation factor-like protein 6
106587012	13.1125	-2.67664	0.726685	3.68336	0.000230181	0.00089879	NC_027325.1	1162676	1236525	+	XP_014030286.1	PREDICTED: uncharacterized protein C9orf171 homolog isoform X2
106588569	37.2236	-0.523886	0.142263	3.68252	0.000230938	0.000901598	NC_027326.1	14144218	14145381	-	XP_014033186.1	PREDICTED: transcription termination factor 1, mitochondrial
106603276	69.3653	0.812191	0.220583	-3.68202	0.000231391	0.000903214	NC_027303.1	41239492	41241174	-	XP_014052187.1	PREDICTED: dehydrogenase/reductase SDR family member 13-like
106594578	289.788	2.25206	0.611674	-3.68179	0.000231603	0.000903888	NC_027301.1	69413292	69434380	-	XP_014041424.1	PREDICTED: perforin-1-like
100194766	1604.17	-2.41897	0.657047	3.68158	0.000231793	0.000904477	NC_027309.1	28625749	28631827	+	NP_001133267.1	flavin containing monooxygenase 5
106592091	460.688	-1.63428	0.44428	3.6785	0.00023461	0.000915009	NW_012347639.1	2062	24069	-	XP_014038871.1	PREDICTED: probable JmjC domain-containing histone demethylation protein 2C
106568019	2791.86	-0.721578	0.196159	3.67853	0.000234581	0.000915009	NC_027312.1	70382780	70383989	-	XP_013993488.1	PREDICTED: cytochrome c oxidase subunit 7B, mitochondrial-like isoform X2
106606915	13.3933	-1.7772	0.483173	3.67818	0.0002349	0.000915987	NC_027300.1	58014578	58157856	+	XP_014058920.1	PREDICTED: potassium voltage-gated channel subfamily KQT member 5-like isoform X9
100380769	226.446	0.5537	0.15058	-3.67712	0.000235883	0.000919359	NC_027313.1	54934089	54953588	-	XP_013997469.1	PREDICTED: histone-lysine N-methyltransferase EHMT2 isoform X5
106611293	168.837	-2.33533	0.635661	3.67385	0.000238921	0.000930242	NC_027308.1	39236107	39269111	-	XP_014066813.1	PREDICTED: epithelial cell-transforming sequence 2 oncogene-like
106587628	86.1329	-0.639895	0.174203	3.67328	0.000239461	0.000932054	NC_027325.1	32026076	32028535	+	XP_014031670.1	PREDICTED: guanosine-3\',5\'-bis(diphosphate) 3\'-pyrophosphohydrolase MESH1-like
106612696	30.6736	0.559662	0.15243	-3.6716	0.000241039	0.000937885	NC_027308.1	101967736	102022630	-	XP_014069591.1	PREDICTED: RNA-binding protein Nova-1-like isoform X2
106609529	169.142	-0.591459	0.161158	3.67006	0.000242489	0.00094337	NC_027306.1	46080852	46084208	-	XP_014063922.1	PREDICTED: 39S ribosomal protein L42, mitochondrial-like
106602157	12.277	-4.28028	1.1664	3.66965	0.000242882	0.000944739	NC_027303.1	1704312	1717192	+	XP_014050103.1	PREDICTED: sodium/potassium-transporting ATPase subunit alpha-1-like
106576718	91.4281	-0.514064	0.140111	3.66899	0.000243515	0.000946728	NC_027317.1	12037869	12066228	+	XP_014009534.1	PREDICTED: ectonucleoside triphosphate diphosphohydrolase 6
106575454	403.651	0.719545	0.196219	-3.66706	0.000245357	0.000953093	NC_027316.1	15963587	15968907	-	XP_014007430.1	PREDICTED: WW domain-binding protein 4-like
100196297	32.1109	0.542695	0.148019	-3.6664	0.000245992	0.0009554	NC_027312.1	28146853	28150529	+	NP_001134798.1	Transmembrane protein 115
106572243	19.4782	-0.666576	0.181925	3.66402	0.000248284	0.000963497	NC_027314.1	64870393	64870940	+	XP_014001740.1	PREDICTED: rho guanine nucleotide exchange factor 10-like
XR_001321969.1	126.028	-0.564417	0.154054	3.66377	0.00024853	0.00096429	NA	NA	NA	NA	#N/A	NA
106610810	261.01	0.529815	0.144635	-3.66313	0.000249156	0.000966399	NC_027308.1	17021116	17028687	-	XP_014065887.1	PREDICTED: polyadenylate-binding protein 4-like
XR_001322991.1	33.1482	0.599339	0.16362	-3.66299	0.000249284	0.000966732	NA	NA	NA	NA	#N/A	NA
106562934	14.9185	0.59576	0.162649	-3.66287	0.000249405	0.000967042	NC_027310.1	50523647	50542882	-	XP_013983527.1	PREDICTED: uncharacterized protein LOC106562934
106613599	384.702	0.519969	0.142018	-3.66129	0.000250953	0.00097272	NC_027309.1	13715727	13736157	+	XP_014071503.1	PREDICTED: thimet oligopeptidase-like
106611759	59.9047	-2.68359	0.733127	3.66047	0.000251752	0.000975492	NC_027308.1	63225525	63227123	-	XP_014067778.1	PREDICTED: forkhead box protein N3-like
106576882	35.0782	0.520855	0.142314	-3.65989	0.000252322	0.000977375	NC_027317.1	2872352	2918217	-	XP_014009867.1	PREDICTED: serum response factor-like isoform X1
XR_001320488.1	16.0178	-1.0258	0.280373	3.65871	0.000253491	0.000981359	NA	NA	NA	NA	#N/A	NA
106572092	139.312	0.641371	0.175301	-3.65868	0.000253519	0.000981359	NC_027314.1	72102603	72141942	+	XP_014001394.1	PREDICTED: inositol 1,4,5-trisphosphate receptor type 3-like
XR_001326974.1	26.115	1.18714	0.32452	-3.65813	0.000254065	0.000982817	NA	NA	NA	NA	#N/A	NA
106565467	328.541	-0.690697	0.188831	3.65775	0.000254437	0.000984092	NC_027300.1	124664947	124678070	+	XP_013988158.1	PREDICTED: cholesterol desaturase daf-36-like
106581641	17.8029	1.48372	0.405644	-3.6577	0.000254489	0.000984132	NC_027320.1	4003242	4162310	+	XP_014019268.1	PREDICTED: integrin beta-like protein 1
106610653	20.7921	-0.538018	0.147095	3.65762	0.000254571	0.000984286	NC_027308.1	6788531	6795194	+	XP_014065568.1	PREDICTED: IQ domain-containing protein C
106566291	23.43	0.81643	0.223276	-3.65659	0.000255592	0.000987622	NC_027312.1	175046	176254	-	XP_013989654.1	PREDICTED: alpha-1,3-mannosyl-glycoprotein 4-beta-N-acetylglucosaminyltransferase C-like
106585948	129.667	-0.583281	0.159539	3.65604	0.000256138	0.000989358	NC_027323.1	44552006	44574177	+	XP_014028175.1	PREDICTED: phosphatidate cytidylyltransferase 1-like isoform X1
100194918	306.204	0.516968	0.141449	-3.65481	0.000257374	0.000993801	NC_027305.1	5372770	5376243	-	NP_001133419.1	Hsp70-binding protein 1
106612833	26.4642	0.756695	0.207188	-3.65221	0.000259996	0.00100326	NC_027308.1	112396150	112420348	-	XP_014069863.1	PREDICTED: LIM domain kinase 1-like isoform X4
106590915	18.474	0.599126	0.164095	-3.65108	0.000261135	0.00100715	NW_012342803.1	4334	6370	-	XP_014037562.1	PREDICTED: neurotrypsin-like, partial
106601511	77.1274	0.639035	0.175135	-3.64881	0.000263453	0.00101495	NC_027302.1	74325145	74337596	-	XP_014049221.1	PREDICTED: mediator of RNA polymerase II transcription subunit 25-like isoform X2
106584463	69.3244	0.514107	0.140945	-3.64756	0.000264739	0.00101943	NC_027322.1	34231223	34247857	-	XP_014025298.1	PREDICTED: uncharacterized protein LOC106584463 isoform X2
XR_001320864.1	10407.6	0.664505	0.182199	-3.64714	0.000265175	0.00102071	NA	NA	NA	NA	#N/A	NA
106608584	58.44	0.529704	0.145273	-3.64627	0.000266079	0.00102402	NC_027306.1	9804112	9858695	-	XP_014062081.1	PREDICTED: EH domain-binding protein 1-like isoform X10
100195745	56.6622	-3.41776	0.937485	3.64567	0.000266699	0.00102623	NC_027321.1	16487788	16491327	+	NP_001134246.1	Potassium channel subfamily K member 15 precursor
XR_001321286.1	13.0834	-1.73697	0.476503	3.64524	0.000267138	0.0010276	NA	NA	NA	NA	#N/A	NA
106586714	43.7706	0.743807	0.204049	-3.64524	0.000267141	0.0010276	NC_027324.1	37941068	37977417	-	XP_014029749.1	PREDICTED: uncharacterized protein LOC106586714
106581146	94.9997	-0.77797	0.213483	3.64418	0.000268241	0.00103149	NC_027319.1	60407815	60431096	-	XP_014018466.1	PREDICTED: endothelial cell-selective adhesion molecule-like isoform X3
XR_001319659.1	79.7331	-3.86101	1.05959	3.64388	0.000268561	0.00103237	NA	NA	NA	NA	#N/A	NA
106576706	372.634	0.586226	0.160891	-3.64362	0.000268826	0.00103322	NC_027317.1	12404560	12420325	+	XP_014009505.1	PREDICTED: multimerin-2
106589488	12.2556	0.640394	0.175799	-3.64276	0.000269725	0.00103651	NC_027327.1	12003797	12126201	+	XP_014035012.1	PREDICTED: myocardin isoform X1
106584028	265.24	-1.67971	0.46158	3.63904	0.000273659	0.00105056	NC_027322.1	8478279	8481941	+	XP_014024290.1	PREDICTED: angiopoietin-related protein 3-like
106602613	19.4365	0.599042	0.164617	-3.639	0.000273699	0.00105056	NC_027303.1	15515156	15519605	-	XP_014050836.1	PREDICTED: oocyte zinc finger protein XlCOF7.1-like
106601989	11.3298	-1.24106	0.341088	3.63853	0.000274201	0.00105218	NC_027302.1	88954205	88956320	+	XP_014049909.1	PREDICTED: monocarboxylate transporter 4-like isoform X2
106596615	10.5097	-1.35544	0.372557	3.6382	0.000274555	0.00105333	NC_027302.1	2458467	2475672	-	XP_014043364.1	PREDICTED: ras-related protein Rab-12-like
100196132	58.5953	0.518391	0.142513	-3.63751	0.00027529	0.00105598	NC_027307.1	16829280	16848355	-	NP_001134633.1	Acidic leucine-rich nuclear phosphoprotein 32 family member B
106568336	20.0158	0.884802	0.243356	-3.63583	0.000277083	0.00106268	NC_027312.1	92760735	92774182	-	XP_013994069.1	PREDICTED: soluble lamin-associated protein of 75 kDa-like isoform X2
100306837	60.4566	0.626967	0.172451	-3.63561	0.000277321	0.00106341	NC_027326.1	20657745	20697652	+	XP_014033325.1	PREDICTED: glucocorticoid-induced transcript 1 protein isoform X1
106587314	166.738	0.502951	0.138367	-3.6349	0.000278084	0.00106599	NC_027325.1	11567529	11572043	+	XP_014031059.1	PREDICTED: E3 ubiquitin-protein ligase TRIM39-like isoform X3
106589388	21.5486	1.0602	0.291764	-3.63375	0.000279326	0.00107004	NC_027327.1	6905027	6911693	-	XP_014034770.1	PREDICTED: AMSH-like protease isoform X2
106607818	32.1988	-1.07373	0.295521	3.63336	0.000279753	0.0010715	NC_027305.1	58953984	58954688	-	XP_014060668.1	PREDICTED: cbp/p300-interacting transactivator 2
106610167	777.54	-0.771472	0.212344	3.63313	0.000280004	0.00107211	NC_027307.1	11513651	11539281	+	XP_014064824.1	PREDICTED: 15-hydroxyprostaglandin dehydrogenase
106567988	85.8149	0.821776	0.226188	-3.63316	0.000279973	0.00107211	NC_027312.1	72612084	72621913	+	XP_013993419.1	PREDICTED: protein FAM222B-like
106577495	41.4629	0.558497	0.153787	-3.63163	0.000281641	0.00107679	NC_027317.1	44735099	44793130	-	XP_014011010.1	PREDICTED: actin filament-associated protein 1-like isoform X2
XR_001321267.1	101.676	0.636934	0.175384	-3.63165	0.000281614	0.00107679	NA	NA	NA	NA	#N/A	NA
106567509	141.524	-0.812597	0.223808	3.63078	0.000282568	0.00107997	NC_027312.1	53974767	54064330	+	XP_013992297.1	PREDICTED: SH3 and PX domain-containing protein 2B-like isoform X1
100286715	2024.16	0.629944	0.173513	-3.63053	0.000282839	0.00108084	NC_027310.1	93326101	93341662	-	NP_001140127.1	ubiquitin-fold modifier-conjugating enzyme 1
106580836	18.2592	-1.29113	0.35577	3.62913	0.000284383	0.00108575	NC_027319.1	49521518	49530347	+	XP_014017787.1	PREDICTED: golgin subfamily A member 6-like protein 22
106566864	2596.74	0.714543	0.196933	-3.62836	0.000285229	0.00108853	NC_027312.1	25586092	25590904	-	XP_013990843.1	PREDICTED: dolichyl-diphosphooligosaccharide--protein glycosyltransferase 48 kDa subunit
100306816	2481.82	0.518251	0.142869	-3.62745	0.000286231	0.00109183	NC_027300.1	54039350	54045906	-	XP_014056689.1	PREDICTED: nuclear receptor coactivator 4 isoform X2
106613424	94.4947	0.640515	0.176592	-3.6271	0.000286627	0.00109316	NC_027309.1	903511	967089	-	XP_014071088.1	PREDICTED: chromodomain-helicase-DNA-binding protein 1-like
106582294	45.7643	-0.637194	0.175786	3.62483	0.000289147	0.00110205	NC_027320.1	39329421	39341187	-	XP_014020704.1	PREDICTED: BRCA1-associated RING domain protein 1-like
106582733	91.4822	0.526934	0.145391	-3.62426	0.00028979	0.00110413	NC_027321.1	9389820	9440261	+	XP_014021583.1	PREDICTED: protein phosphatase 1H-like isoform X2
106599272	36.7414	-2.74932	0.758671	3.62386	0.000290241	0.00110549	NC_027302.1	25970445	26006749	+	XP_014045894.1	PREDICTED: microtubule-associated protein 4-like isoform X2
106560778	82.5684	0.526832	0.145406	-3.62317	0.000291015	0.00110808	NC_027300.1	106904377	106922909	+	XP_013979498.1	PREDICTED: PHD finger protein 3-like
106590594	853.428	0.722886	0.199548	-3.62262	0.000291638	0.0011099	NC_027328.1	31423692	31435521	+	XP_014037184.1	PREDICTED: organic solute transporter subunit alpha-like
106595676	14.4436	-0.911681	0.251764	3.62117	0.000293272	0.00111576	NW_012356635.1	594	8636	+	XP_014042515.1	PREDICTED: ATP-binding cassette sub-family A member 3-like, partial
106561525	52.2574	-0.575673	0.158991	3.6208	0.000293699	0.0011172	NC_027309.1	102212922	102225664	+	XP_013981052.1	PREDICTED: ankyrin repeat domain-containing protein 27 isoform X3
106588122	382.805	0.564688	0.155961	-3.6207	0.000293802	0.00111741	NC_027300.1	23549935	23554626	+	XP_014032464.1	PREDICTED: protein max-like isoform X3
106603406	24.5421	1.07058	0.295722	-3.62024	0.000294328	0.00111904	NC_027303.1	43761545	43762930	-	XP_014052518.1	PREDICTED: adrenodoxin-like isoform X1
106612512	14.3762	0.89925	0.248438	-3.61961	0.000295043	0.00112158	NC_027300.1	93918991	93977935	+	XP_014069186.1	PREDICTED: ribosomal protein S6 kinase alpha-2-like isoform X1
106593876	18.1289	-1.39398	0.385242	3.61847	0.000296352	0.00112619	NC_027301.1	67791342	67819264	+	XP_014040731.1	PREDICTED: cytochrome P450 3A27-like, partial
106581811	88.1274	-0.692128	0.191315	3.61773	0.000297194	0.00112847	NC_027320.1	14468622	14617124	+	XP_014019639.1	PREDICTED: protein TANC1 isoform X1
106574020	15.2324	-0.989058	0.273449	3.61697	0.000298073	0.00113143	NC_027315.1	48175045	48262382	+	XP_014005004.1	PREDICTED: choline transporter-like protein 5-B isoform X2
106579451	71.9273	0.554702	0.153437	-3.61518	0.000300136	0.00113796	NC_027301.1	18545840	18579671	-	XP_014014850.1	PREDICTED: cytochrome b5 reductase 4-like isoform X2
106605452	984.016	-1.02633	0.284009	3.6137	0.000301854	0.00114411	NC_027304.1	59245680	59250119	-	XP_014056607.1	PREDICTED: gonadotropin-releasing hormone II receptor-like isoform X2
XR_001329112.1	167.609	0.604579	0.167301	-3.61371	0.000301842	0.00114411	NA	NA	NA	NA	#N/A	NA
106589972	22.0564	-1.02783	0.284527	3.6124	0.000303377	0.00114894	NC_027327.1	36908263	36956185	+	XP_014035923.1	PREDICTED: transforming acidic coiled-coil-containing protein 2-like isoform X8
106592764	169.135	0.693	0.191845	-3.61229	0.0003035	0.00114921	NW_012348766.1	6566	12919	-	XP_014039564.1	PREDICTED: tumor protein p63-regulated gene 1-like protein
100195070	313.732	0.619318	0.171576	-3.60958	0.000306688	0.00116073	NC_027305.1	28041291	28049633	-	XP_014058968.1	PREDICTED: platelet endothelial cell adhesion molecule isoform X1
100286694	98.5371	0.601387	0.166616	-3.60942	0.000306878	0.00116126	NC_027300.1	26450647	26453144	-	NP_001140107.1	Ubiquitin thioesterase OTUB2
100195604	14.8913	0.795967	0.220548	-3.60903	0.000307339	0.00116263	NC_027313.1	1434122	1512941	+	NP_001134105.1	Progressive ankylosis protein homolog
106605169	31.3369	-1.02987	0.285392	3.6086	0.000307856	0.00116439	NC_027304.1	53722761	53733575	-	XP_014056022.1	PREDICTED: sialic acid-binding Ig-like lectin 5
106566757	85.5738	0.741516	0.205546	-3.60755	0.000309107	0.00116855	NC_027312.1	19121011	19136564	+	XP_013990595.1	PREDICTED: RAF proto-oncogene serine/threonine-protein kinase-like isoform X1
106611627	145.565	0.516864	0.143371	-3.60508	0.000312058	0.00117875	NC_027308.1	59087080	59136647	-	XP_014067507.1	PREDICTED: ankyrin repeat domain-containing protein 50
106580867	39.8183	0.612232	0.1699	-3.60348	0.000313986	0.00118546	NC_027319.1	50230113	50276803	-	XP_014017844.1	PREDICTED: MAP/microtubule affinity-regulating kinase 4-like isoform X2
106594855	38.6262	0.809821	0.224762	-3.60302	0.000314545	0.00118738	NW_012353897.1	47	2114	-	XP_014041714.1	PREDICTED: coiled-coil domain-containing protein 80-like, partial
106601078	1471.76	1.73552	0.481763	-3.60243	0.000315262	0.00118989	NC_027302.1	63668503	63669256	+	XP_014048458.1	PREDICTED: hemoglobin subunit alpha-like
100195059	626.849	0.510827	0.141842	-3.60138	0.000316536	0.00119412	NC_027319.1	42392658	42400225	+	NP_001133560.1	eukaryotic translation initiation factor 2A
106587598	13.7827	0.733218	0.203638	-3.60059	0.000317499	0.00119756	NC_027325.1	31047238	31050969	+	XP_014031634.1	PREDICTED: ankyrin repeat and death domain-containing protein 1A-like
106576088	37.9874	-0.520036	0.144482	3.59931	0.000319064	0.00120293	NC_027316.1	37686631	37697230	+	XP_014008453.1	PREDICTED: zinc finger protein 800-like isoform X1
106580237	10.8675	0.883447	0.24545	-3.5993	0.00031908	0.00120293	NC_027319.1	11669495	11709750	+	XP_014016533.1	PREDICTED: uncharacterized protein LOC106580237
106589529	43.0119	0.563606	0.156602	-3.59897	0.000319478	0.00120404	NC_027327.1	13692468	13695960	+	XP_014035099.1	PREDICTED: chromobox protein homolog 7-like
106612077	70.4302	0.780605	0.216971	-3.59774	0.000320993	0.00120916	NC_027308.1	77089440	77090868	+	XP_014068378.1	PREDICTED: tRNA 2\'-phosphotransferase 1-like
100194631	43.4687	0.894881	0.248766	-3.59727	0.000321569	0.00121114	NC_027303.1	61714784	61721174	+	NP_001133188.1	creatine kinase-2
106596374	31.6933	0.536995	0.149293	-3.59692	0.000322012	0.00121261	NW_012359783.1	5	2193	+	XP_014043148.1	PREDICTED: aldehyde dehydrogenase family 3 member B1-like, partial
106574842	12.1945	1.13841	0.316595	-3.59577	0.000323428	0.00121696	NC_027301.1	6312933	6400436	+	XP_014006425.1	PREDICTED: copine-4 isoform X1
106594244	10.2955	-1.69388	0.471106	3.59553	0.000323726	0.00121788	NW_012352230.1	6176	11365	-	XP_014041095.1	PREDICTED: alpha-actinin-2-like
106608318	41.4365	1.04852	0.291717	-3.59428	0.000325284	0.00122295	NC_027305.1	83413959	83429353	-	XP_014061674.1	PREDICTED: neuronal acetylcholine receptor subunit alpha-2-like
106588693	65.0179	0.805772	0.224236	-3.5934	0.000326387	0.0012269	NC_027326.1	21977794	22137777	+	XP_014033420.1	PREDICTED: adenylate cyclase type 2-like isoform X3
106606539	16.1642	-1.11074	0.309141	3.59299	0.000326904	0.00122845	NC_027305.1	13079424	13095960	+	XP_014058285.1	PREDICTED: somatostatin receptor type 5-like isoform X2
106596614	67.5058	1.17624	0.327367	-3.59303	0.000326855	0.00122845	NW_012361085.1	9	1484	+	XP_014043363.1	PREDICTED: toll-like receptor 13, partial
106589540	77.2381	0.640155	0.178187	-3.59261	0.000327384	0.00123006	NC_027327.1	14012608	14027307	+	XP_014035124.1	PREDICTED: SH3 domain-binding protein 1-like
106589668	53.946	-0.591437	0.164634	3.59242	0.000327616	0.00123053	NC_027327.1	20002445	20015943	+	XP_014035396.1	PREDICTED: mitogen-activated protein kinase kinase kinase MLK4-like isoform X2
100195863	581.089	0.598564	0.166672	-3.59127	0.000329067	0.00123518	NC_027317.1	11921756	11923690	+	XP_014009406.1	PREDICTED: cystatin-F isoform X1
106604708	1468.19	0.545103	0.151792	-3.59113	0.000329248	0.00123566	NC_027304.1	32390272	32394659	-	XP_014055115.1	PREDICTED: cofilin-2-like
106561682	355.874	0.597495	0.166396	-3.5908	0.00032967	0.00123704	NC_027309.1	108556417	108561711	-	XP_013981340.1	PREDICTED: small nuclear ribonucleoprotein F-like
106561538	11.5578	0.762777	0.212481	-3.58987	0.000330844	0.00124085	NC_027309.1	102799914	102800953	+	XP_013981081.1	PREDICTED: uncharacterized protein LOC106561538
106607795	1029.51	-1.02832	0.286467	3.58965	0.000331122	0.00124169	NC_027305.1	58198243	58205406	+	XP_014060633.1	PREDICTED: protein unc-93 homolog A
106582767	655.721	1.29157	0.360028	-3.58741	0.000333975	0.00125179	NC_027321.1	11101875	11103340	+	XP_014021652.1	PREDICTED: retinoid-binding protein 7-like
100196543	67.1602	1.05489	0.294139	-3.58636	0.00033533	0.00125646	NC_027300.1	69695033	69708855	+	XP_014061407.1	PREDICTED: equilibrative nucleoside transporter 1
XR_001319004.1	75.5957	-0.51707	0.144296	3.5834	0.000339151	0.00126996	NA	NA	NA	NA	#N/A	NA
106587926	19.0519	0.687647	0.191912	-3.58313	0.000339496	0.00127105	NC_027301.1	46088067	46093679	+	XP_014032071.1	PREDICTED: polycomb complex protein BMI-1-like
106582718	49.5109	-0.549149	0.153291	3.5824	0.000340455	0.00127443	NC_027321.1	8328656	8339965	-	XP_014021563.1	PREDICTED: sphingomyelin phosphodiesterase 2
106582266	243.778	-0.602	0.168093	3.58134	0.000341834	0.00127898	NC_027320.1	36098843	36130452	-	XP_014020639.1	PREDICTED: sperm-specific antigen 2 isoform X1
106610044	21.3399	0.500611	0.139815	-3.58053	0.000342903	0.00128241	NC_027307.1	8043921	8046160	+	XP_014064640.1	PREDICTED: zinc finger protein 235-like
106592957	20.6079	0.729579	0.203796	-3.57995	0.000343661	0.00128458	NW_012349171.1	6460	14197	-	XP_014039784.1	PREDICTED: transmembrane protein 144-like, partial
106575450	87.111	0.693646	0.193775	-3.57964	0.00034407	0.0012859	NC_027316.1	15894468	15902046	+	XP_014007425.1	PREDICTED: eukaryotic translation initiation factor 5B, partial
106585933	33.7772	-1.17756	0.329	3.57923	0.000344614	0.00128772	NC_027323.1	43916105	43917406	+	XP_014028156.1	PREDICTED: probable glutathione peroxidase 8
106604039	141.664	-2.09223	0.585145	3.57558	0.000349454	0.00130414	NC_027303.1	80627763	80631753	-	XP_014053855.1	PREDICTED: UDP-glucuronosyltransferase 2C1-like
XR_001329238.1	48.7203	0.91153	0.255024	-3.57429	0.000351184	0.00130996	NA	NA	NA	NA	#N/A	NA
XR_001326164.1	269.144	0.557532	0.155991	-3.57413	0.000351392	0.00131053	NA	NA	NA	NA	#N/A	NA
106569949	26.7575	0.666363	0.186578	-3.5715	0.000354948	0.00132315	NC_027313.1	59496491	59497216	+	XP_013997205.1	PREDICTED: proteasome subunit beta type-8-like
106594067	12.061	1.98444	0.555707	-3.57102	0.000355591	0.00132513	NW_012351731.1	9323	12301	+	XP_014040913.1	PREDICTED: casein kinase II subunit beta-like
106569302	40.5051	0.586158	0.164311	-3.56738	0.000360574	0.00134241	NC_027313.1	32846926	32860795	-	XP_013995983.1	PREDICTED: lipid phosphate phosphohydrolase 3-like
106578328	4426.4	-1.6693	0.468286	3.56469	0.000364288	0.00135493	NC_027318.1	4598802	4631444	+	XP_014012500.1	PREDICTED: probable proline dehydrogenase 2
106590587	81.7069	-0.628927	0.176445	3.56443	0.000364649	0.00135606	NC_027328.1	31343547	31397037	+	XP_014037175.1	PREDICTED: E3 ubiquitin-protein ligase MARCH6-like
106577031	32.0799	0.795757	0.223317	-3.56335	0.000366146	0.00136141	NC_027317.1	19687518	19702125	-	XP_014010172.1	PREDICTED: indoleamine 2,3-dioxygenase 2-like
106601831	19.7522	-0.654306	0.18373	3.56123	0.000369128	0.00137162	NC_027302.1	82891123	82897050	+	XP_014049706.1	PREDICTED: tectonin beta-propeller repeat-containing protein 1-like
106577830	13.451	0.803492	0.225657	-3.56068	0.00036989	0.00137423	NC_027317.1	58530087	58589998	-	XP_014011667.1	PREDICTED: uncharacterized protein LOC106577830
106574695	83.2071	0.55112	0.154825	-3.55963	0.00037138	0.00137955	NC_027315.1	75902957	75927575	-	XP_014006183.1	PREDICTED: serine/threonine-protein kinase 11-interacting protein-like
106567378	24.6892	-1.70435	0.478888	3.55898	0.000372291	0.00138249	NC_027312.1	45786334	45794566	+	XP_013992024.1	PREDICTED: cytochrome c1-like
106610850	1835.57	-0.75764	0.212928	3.55821	0.000373397	0.00138638	NC_027308.1	19660503	19665024	-	XP_014065957.1	PREDICTED: GTP cyclohydrolase 1 feedback regulatory protein-like
106602322	45.05	0.542828	0.152566	-3.55798	0.000373719	0.00138735	NC_027303.1	7839254	7849338	+	XP_014050356.1	PREDICTED: probable E3 ubiquitin-protein ligase HERC3
106585743	81.6132	0.513805	0.144419	-3.55774	0.000374057	0.00138838	NC_027323.1	28670052	28678842	+	XP_014027794.1	PREDICTED: selenocysteine insertion sequence-binding protein 2-like
106568007	183.264	-0.503283	0.141493	3.55696	0.000375173	0.00139208	NC_027312.1	70708470	70810846	+	XP_013993460.1	PREDICTED: drebrin-like isoform X3
106612704	38.3396	0.55648	0.156481	-3.55622	0.000376232	0.00139512	NC_027308.1	101808486	101809298	+	XP_014069606.1	PREDICTED: SERTA domain-containing protein 3-like
106563430	10.6599	-0.793236	0.223163	3.55451	0.000378682	0.00140331	NC_027310.1	76925969	76960342	-	XP_013984473.1	PREDICTED: serine/threonine-protein kinase PAK 3 isoform X1
106585270	39.1124	1.05598	0.297126	-3.55396	0.000379473	0.00140602	NC_027323.1	17415386	17419540	+	XP_014026788.1	PREDICTED: bifunctional methylenetetrahydrofolate dehydrogenase/cyclohydrolase, mitochondrial-like
106576581	58.8257	-0.772056	0.217311	3.55276	0.000381208	0.00141183	NC_027316.1	55074324	55085841	-	XP_014009285.1	PREDICTED: neuron navigator 3-like isoform X2
106605479	10.8023	0.906799	0.255238	-3.55275	0.000381224	0.00141183	NC_027304.1	60461887	60464563	+	XP_014056671.1	PREDICTED: C-C chemokine receptor type 5-like
106590445	42.7913	0.818802	0.230525	-3.55189	0.000382468	0.00141599	NC_027328.1	26117882	26131750	+	XP_014036975.1	PREDICTED: wiskott-Aldrich syndrome protein family member 3-like
106578124	47.3355	-0.564207	0.158913	3.55042	0.000384614	0.00142348	NC_027317.1	67449609	67457281	+	XP_014012214.1	PREDICTED: zinc finger protein 70-like
106583855	276.52	-0.532099	0.149904	3.54959	0.000385833	0.00142754	NC_027321.1	62894195	62897972	-	XP_014023947.1	PREDICTED: cellular nucleic acid-binding protein-like, partial
106605617	313.419	0.903502	0.254611	-3.54856	0.000387345	0.00143245	NC_027304.1	66644806	66690972	+	XP_014056929.1	PREDICTED: amyloid-like protein 1 isoform X2
106605032	984.06	-1.06071	0.298946	3.54817	0.000387923	0.00143391	NC_027304.1	46771149	46928230	-	XP_014055736.1	PREDICTED: NADP-dependent malic enzyme-like
106613476	17.9551	-3.20277	0.902732	3.54787	0.000388363	0.00143531	NC_027309.1	24650667	24652879	+	XP_014071225.1	PREDICTED: deoxynucleotidyltransferase terminal-interacting protein 2-like
106573722	229.016	0.718338	0.202564	-3.54623	0.000390778	0.00144331	NC_027315.1	31252716	31260114	+	XP_014004501.1	PREDICTED: homocysteine-responsive endoplasmic reticulum-resident ubiquitin-like domain member 1 protein
106585746	259.809	0.687913	0.194031	-3.54537	0.000392057	0.00144781	NC_027323.1	28643601	28653802	+	XP_014027796.1	PREDICTED: zinc finger protein 462-like isoform X1
106574825	27.406	0.89494	0.252447	-3.54506	0.000392521	0.0014491	NC_027315.1	78957323	78958347	+	XP_014006395.1	PREDICTED: OX-2 membrane glycoprotein-like
106585608	91.9907	-0.855127	0.24122	3.54501	0.000392602	0.00144913	NC_027323.1	19285335	19314334	+	XP_014027490.1	PREDICTED: vinexin-like isoform X2
106583724	813.59	0.598699	0.1689	-3.54469	0.000393078	0.00145066	NC_027321.1	54023260	54077316	-	XP_014023739.1	PREDICTED: uncharacterized protein LOC106583724
106573098	13.8337	-0.802231	0.22647	3.54232	0.000396622	0.0014635	NC_027315.1	5766628	5896091	-	XP_014003273.1	PREDICTED: SH3 and multiple ankyrin repeat domains protein 2-like
106613315	11.7624	-0.774486	0.218689	3.5415	0.000397861	0.00146714	NC_027308.1	136296142	136307213	-	XP_014070883.1	PREDICTED: protein CASP-like
106607542	24.2267	-1.09162	0.308381	3.53984	0.000400366	0.00147568	NC_027305.1	44227512	44228432	+	XP_014060050.1	PREDICTED: oocyte zinc finger protein XlCOF19-like
100196539	599.994	0.69235	0.195641	-3.53888	0.000401824	0.00148035	NW_012351206.1	2617	5590	+	NP_001135040.1	allograft inflammatory factor 1
106590934	28.4537	0.908566	0.256751	-3.53871	0.000402087	0.00148109	NW_012342999.1	31662	36979	-	XP_014037580.1	PREDICTED: uncharacterized protein LOC106590934
XR_001327375.1	190.361	0.756233	0.213722	-3.5384	0.000402557	0.00148235	NA	NA	NA	NA	#N/A	NA
106613631	33.0635	-0.56272	0.159138	3.53605	0.000406161	0.00149491	NC_027309.1	14868113	14876090	-	XP_014071566.1	PREDICTED: ras-related protein Rab-3A
106575601	64.3207	0.538416	0.152273	-3.53586	0.000406457	0.00149576	NC_027316.1	19687051	19706937	-	XP_014007680.1	PREDICTED: serine/threonine-protein kinase 11-interacting protein-like isoform X2
106578186	18.4137	1.08511	0.306997	-3.5346	0.000408387	0.00150239	NC_027317.1	69240507	69241354	-	XP_014012294.1	PREDICTED: ATP-binding cassette sub-family G member 2-like
106608411	43.3579	-3.15655	0.893657	3.53218	0.000412156	0.00151554	NC_027306.1	570344	580640	+	XP_014061817.1	PREDICTED: mitochondrial sodium/hydrogen exchanger 9B2-like, partial
106600792	20.6432	0.578183	0.163697	-3.53204	0.00041237	0.00151608	NC_027302.1	58812826	58818890	-	XP_014047934.1	PREDICTED: uncharacterized protein LOC106600792
106565776	517.698	0.580598	0.164401	-3.5316	0.000413052	0.00151835	NC_027311.1	70780585	70781571	-	XP_013988757.1	PREDICTED: transcription factor MafB-like
106574311	12.4895	0.688327	0.19492	-3.53134	0.000413461	0.00151961	NC_027315.1	62265645	62292208	-	XP_014005619.1	PREDICTED: pyridoxal kinase-like isoform X1
XR_001325105.1	53.8154	-1.05916	0.300038	3.53009	0.000415415	0.00152607	NA	NA	NA	NA	#N/A	NA
106563295	50.9987	-2.40496	0.681587	3.52848	0.000417959	0.00153421	NC_027310.1	64673730	64681306	-	XP_013984248.1	PREDICTED: paired box protein Pax-8-like isoform X4
XR_001319002.1	16.5674	-0.739039	0.209558	3.52666	0.000420841	0.0015443	NA	NA	NA	NA	#N/A	NA
106581167	107.299	-0.585711	0.166133	3.52555	0.000422611	0.00155006	NC_027319.1	59385512	59394625	-	XP_014018517.1	PREDICTED: hypermethylated in cancer 1 protein-like isoform X2
106563433	27.1954	1.31642	0.373432	-3.52518	0.00042319	0.00155194	NC_027310.1	76725052	76726640	+	XP_013984479.1	PREDICTED: bromodomain-containing protein 4-like isoform X2
XR_001322101.1	43.7363	0.703788	0.199901	-3.52067	0.000430455	0.00157809	NA	NA	NA	NA	#N/A	NA
106608127	60.8398	0.870399	0.247228	-3.52063	0.000430524	0.00157809	NC_027305.1	72472922	72487842	+	XP_014061345.1	PREDICTED: uncharacterized protein LOC106608127
106563611	154.764	-0.747317	0.212352	3.51924	0.000432792	0.00158566	NC_027310.1	78785477	78798958	+	XP_013984811.1	PREDICTED: zinc finger and BTB domain-containing protein 20
106600234	90.4426	0.652843	0.185544	-3.51854	0.000433923	0.00158955	NC_027302.1	35889955	35941463	+	XP_014047029.1	PREDICTED: leucine-rich repeat-containing protein 16B-like
106605783	75.5552	-1.13829	0.323637	3.51718	0.000436161	0.00159724	NC_027304.1	69541610	69558409	-	XP_014057194.1	PREDICTED: cytoplasmic phosphatidylinositol transfer protein 1-like isoform X1
106574982	158.208	-0.746717	0.212315	3.51703	0.000436412	0.00159791	NC_027315.1	83923407	83948480	-	XP_014006592.1	PREDICTED: zinc finger protein OZF-like, partial
106611648	71.979	0.62422	0.177558	-3.51559	0.00043878	0.00160633	NC_027308.1	60243239	60254571	-	XP_014067547.1	PREDICTED: probable carboxypeptidase X1 isoform X1
106603290	88.7848	0.803366	0.228591	-3.51443	0.000440696	0.00161233	NC_027303.1	42024667	42042202	+	XP_014052230.1	PREDICTED: A-kinase anchor protein 1, mitochondrial-like
106573364	23.727	1.13436	0.32278	-3.51436	0.000440819	0.00161253	NC_027315.1	21502835	21504237	+	XP_014003825.1	PREDICTED: polyadenylate-binding protein 1-A-like
106597150	10.8665	-1.96584	0.559421	3.51406	0.000441311	0.00161307	NW_012363841.1	2567	3504	+	XP_014043850.1	PREDICTED: glypican-5-like
100196006	32.2067	0.89912	0.255874	-3.51391	0.000441555	0.00161345	NC_027301.1	1661465	1668726	+	NP_001134507.1	E3 SUMO-protein ligase NSE2
106611946	11.4814	-0.721363	0.205311	3.51352	0.000442214	0.0016156	NC_027308.1	69197858	69224934	+	XP_014068123.1	PREDICTED: glutamine--fructose-6-phosphate aminotransferase
106566430	13.2761	-0.791176	0.225187	3.51342	0.000442377	0.00161594	NC_027312.1	7027412	7027877	+	XP_013989934.1	PREDICTED: myelin transcription factor 1-like
106606072	88.7318	0.533825	0.151994	-3.51214	0.00044451	0.00162297	NC_027304.1	76448479	76454502	+	XP_014057639.1	PREDICTED: BCL2/adenovirus E1B 19 kDa protein-interacting protein 2-like isoform X2
106566298	15.9613	0.82035	0.233752	-3.50949	0.000448975	0.00163876	NC_027312.1	320613	326007	+	XP_013989677.1	PREDICTED: E3 ubiquitin-protein ligase UBR4-like isoform X1
100136451	65.8679	0.792371	0.225822	-3.50884	0.000450071	0.00164173	NC_027311.1	43607960	43611060	+	NP_001117056.1	CD8 beta precursor
106593780	28.541	0.671159	0.191318	-3.50808	0.000451346	0.00164612	NW_012350963.1	3210	5559	+	XP_014040629.1	PREDICTED: BRCA1-associated ATM activator 1-like
XR_001323525.1	241.7	0.824432	0.23503	-3.50777	0.000451874	0.00164779	NA	NA	NA	NA	#N/A	NA
106605778	22.9515	0.527095	0.150271	-3.50763	0.00045212	0.00164832	NC_027300.1	53823582	53844215	+	XP_014057193.1	PREDICTED: uncharacterized protein LOC106605778
106587751	11.4446	0.676947	0.192994	-3.5076	0.000452163	0.00164832	NC_027325.1	35257545	35268427	-	XP_014031851.1	PREDICTED: tumor suppressor p53-binding protein 1-like
100380735	226.574	0.752072	0.214429	-3.50733	0.000452635	0.00164953	NC_027312.1	33531838	33546957	+	XP_013991259.1	PREDICTED: polypeptide N-acetylgalactosaminyltransferase 6
106604044	55.02	1.35176	0.385787	-3.50391	0.000458476	0.00166925	NC_027303.1	80919749	80932433	-	XP_014053860.1	PREDICTED: protein Mis18-alpha-like
106589016	106.891	-0.774531	0.221075	3.50348	0.000459225	0.00167171	NC_027326.1	35339652	35431820	+	XP_014034124.1	PREDICTED: MAP7 domain-containing protein 1-like isoform X3
106582863	11.3778	-1.24375	0.355014	3.50339	0.000459374	0.00167173	NC_027321.1	14805071	14960955	+	XP_014021890.1	PREDICTED: inositol 1,4,5-trisphosphate receptor type 1-like isoform X4
106612711	368.63	0.559276	0.159765	-3.50062	0.000464184	0.00168818	NC_027308.1	101615895	101692551	+	XP_014069619.1	PREDICTED: latent-transforming growth factor beta-binding protein 4-like isoform X1
106575441	47.7051	0.564204	0.161231	-3.49935	0.000466391	0.00169523	NC_027316.1	15779621	15780166	+	XP_014007413.1	PREDICTED: arabinogalactan protein 1-like
106599588	148.886	0.684952	0.195761	-3.49892	0.000467148	0.00169763	NC_027302.1	25465301	25466389	+	XP_014046356.1	PREDICTED: C-C chemokine receptor type 4-like
106589490	56.9594	0.516465	0.147613	-3.49878	0.000467393	0.00169826	NC_027327.1	12133055	12148220	-	XP_014035022.1	PREDICTED: dual specificity mitogen-activated protein kinase kinase 4-like isoform X2
106591808	26.939	-1.14128	0.326232	3.49837	0.000468119	0.00170063	NW_012347254.1	26842	27696	-	XP_014038545.1	PREDICTED: zinc finger protein 239-like, partial
106568001	41.6729	-0.707654	0.20234	3.49736	0.000469893	0.00170654	NC_027312.1	71022313	71127706	-	XP_013993447.1	PREDICTED: rho GTPase-activating protein 7-like isoform X1
106592454	16.7388	-2.47883	0.709163	3.49544	0.000473284	0.00171805	NW_012348241.1	6239	12340	+	XP_014039281.1	PREDICTED: pyruvate carboxylase, mitochondrial-like
106602975	10.114	-1.30595	0.373678	3.49484	0.000474349	0.00172165	NC_027303.1	33619612	33621684	+	XP_014051536.1	PREDICTED: endosialin-like
106588746	290.962	0.668577	0.191315	-3.49464	0.000474701	0.00172266	NC_027326.1	23713037	23717050	+	XP_014033551.1	PREDICTED: uncharacterized protein LOC106588746 isoform X1
106569756	55.5858	-0.798036	0.228383	3.49429	0.000475325	0.00172466	NC_027313.1	46768254	46802483	-	XP_013996819.1	PREDICTED: insulin receptor-like
106612098	35.077	-0.692548	0.1985	3.4889	0.00048502	0.00175682	NC_027308.1	77463306	77500352	+	XP_014068427.1	PREDICTED: trichohyalin-like isoform X2
106607954	26.0502	-0.505151	0.144795	3.48872	0.000485333	0.00175741	NC_027300.1	68489241	68574663	+	XP_014060950.1	PREDICTED: inactive phospholipase D5-like isoform X1
106570559	40.4675	0.772127	0.221334	-3.48852	0.000485711	0.0017585	NC_027313.1	82757841	82769502	+	XP_013998479.1	PREDICTED: Y+L amino acid transporter 2-like
XR_001323236.1	64.9098	-0.520254	0.149147	3.4882	0.00048628	0.00176001	NA	NA	NA	NA	#N/A	NA
106612050	12.0224	-1.14764	0.329157	3.48661	0.000489177	0.00176967	NC_027308.1	76021196	76022341	-	XP_014068342.1	PREDICTED: transcription factor HES-7.1-like
106593249	30.9398	0.885396	0.254013	-3.48563	0.000490971	0.00177534	NW_012349748.1	173	12745	+	XP_014040067.1	PREDICTED: septin-9-like
106563411	15.7703	0.711685	0.20418	-3.48558	0.000491067	0.00177541	NC_027310.1	77489967	77493133	-	XP_013984434.1	PREDICTED: EH domain-containing protein 2-like
106577352	256.207	-0.732357	0.210114	3.48552	0.000491182	0.00177555	NC_027317.1	35249645	35258757	+	XP_014010788.1	PREDICTED: A disintegrin and metalloproteinase with thrombospondin motifs 3-like isoform X1
106600766	835.967	1.17061	0.335924	-3.48473	0.000492626	0.00178022	NC_027302.1	52247551	52249105	+	XP_014047858.1	PREDICTED: ferritin, middle subunit
106592078	211.414	0.711743	0.204271	-3.48431	0.000493414	0.00178279	NW_012347623.1	17813	18985	-	XP_014038859.1	PREDICTED: lysophosphatidic acid receptor 6-like
XR_001320208.1	10.6876	-1.90025	0.545451	3.48382	0.000494312	0.00178575	NA	NA	NA	NA	#N/A	NA
100286720	206.731	0.57673	0.165578	-3.48313	0.000495589	0.00178953	NC_027318.1	77924506	77929089	+	NP_001140132.1	U6 snRNA-associated Sm-like protein LSm5
106590740	10.9773	-1.87386	0.53805	3.48269	0.000496397	0.00179189	NW_012341882.1	29092	37793	-	XP_014037375.1	PREDICTED: tripartite motif-containing protein 46-like isoform X2
106570846	22.6933	-2.98594	0.857905	3.48051	0.000500469	0.00180603	NC_027314.1	2546066	2560642	+	XP_013998889.1	PREDICTED: LOW QUALITY PROTEIN: N-acetylated-alpha-linked acidic dipeptidase-like protein
106612231	15.8057	0.664246	0.190944	-3.47875	0.000503759	0.0018165	NC_027308.1	83868821	83870479	-	XP_014068689.1	PREDICTED: copper-transporting ATPase 1-like, partial
106574201	769.959	-1.6002	0.460127	3.47774	0.000505661	0.00182279	NC_027315.1	56725181	56730291	-	XP_014005344.1	PREDICTED: serine--pyruvate aminotransferase-like
106561988	72.0079	0.717073	0.206221	-3.47721	0.000506662	0.00182583	NC_027310.1	11020923	11040245	+	XP_013981972.1	PREDICTED: cadherin-11-like
106609877	38.2418	0.504544	0.145129	-3.47652	0.000507961	0.00182995	NC_027307.1	313615	314385	-	XP_014064374.1	PREDICTED: zinc finger protein 3 homolog
106579751	70.126	0.673166	0.193736	-3.47465	0.000511513	0.00184217	NC_027318.1	80993838	81131579	-	XP_014015388.1	PREDICTED: procollagen-lysine,2-oxoglutarate 5-dioxygenase 2-like
106599075	622.594	1.05829	0.304676	-3.47349	0.000513745	0.00184935	NW_012393494.1	1235	2005	+	XP_014045610.1	PREDICTED: hemagglutinin/amebocyte aggregation factor-like
100195735	959.631	0.626569	0.180426	-3.47273	0.000515202	0.00185431	NW_012363832.1	37	1422	+	NP_001134236.1	CC068 protein
106590440	18.9352	0.63817	0.183806	-3.47198	0.000516632	0.00185917	NC_027328.1	25796794	25804682	+	XP_014036963.1	PREDICTED: mycophenolic acid acyl-glucuronide esterase, mitochondrial-like
106606736	130.946	0.555227	0.159992	-3.47034	0.000519809	0.00186974	NC_027305.1	19292600	19293177	+	XP_014058573.1	PREDICTED: small integral membrane protein 10-like protein 2A
106565636	15.4034	0.944417	0.272205	-3.46951	0.000521411	0.00187463	NC_027311.1	60359064	60372886	+	XP_013988433.1	PREDICTED: claudin-19 isoform X2
100195880	17.8249	-1.3705	0.395101	3.46873	0.000522916	0.00187946	NC_027303.1	45445727	45447499	+	NP_001134381.1	Ependymin-1 precursor
106588578	22.2261	-0.819846	0.236389	3.4682	0.000523951	0.00188289	NC_027326.1	15816831	15826426	+	XP_014033196.1	PREDICTED: LIX1-like protein
106568819	57.8165	-0.731071	0.21085	3.46725	0.000525808	0.00188898	NC_027313.1	20049623	20074501	+	XP_013994979.1	PREDICTED: nuclear receptor coactivator 2-like
106563775	25.4731	-2.00502	0.578616	3.4652	0.000529829	0.00190313	NC_027310.1	84368078	84368752	-	XP_013985101.1	PREDICTED: claudin-3-like
106604670	248.546	0.537857	0.155336	-3.46254	0.000535108	0.00192121	NC_027304.1	30433221	30438669	-	XP_014055033.1	PREDICTED: trichohyalin-like isoform X3
106596917	12.4507	1.29789	0.374843	-3.46247	0.000535236	0.00192137	NW_012362591.1	405	5885	-	XP_014043639.1	PREDICTED: stonustoxin subunit beta-like, partial
106561841	40.3566	0.972098	0.280785	-3.46207	0.000536037	0.00192395	NC_027309.1	114765161	114816201	-	XP_013981580.1	PREDICTED: kinesin-like protein KIF23 isoform X1
100306852	53.0915	0.623814	0.180194	-3.4619	0.000536384	0.00192489	NC_027315.1	5581365	5590546	+	NP_001158863.1	G1/S-specific cyclin-D1
106606089	24.4249	1.6575	0.479016	-3.46021	0.000539749	0.00193637	NC_027300.1	54862866	54881555	+	XP_014057685.1	PREDICTED: glutamate dehydrogenase, mitochondrial-like
106577029	16.3236	0.834492	0.241205	-3.45968	0.000540822	0.00193993	NC_027317.1	19448933	19464280	-	XP_014010165.1	PREDICTED: receptor-type tyrosine-protein phosphatase epsilon isoform X1
106579280	16.7658	-2.67111	0.772658	3.45704	0.000546139	0.00195658	NC_027318.1	51522734	51533115	+	XP_014014533.1	PREDICTED: DPY30 domain-containing protein 1-like isoform X2
106574544	172.897	-1.21854	0.352558	3.45628	0.000547677	0.00196173	NC_027315.1	71086448	71111351	+	XP_014005976.1	PREDICTED: multidrug resistance-associated protein 4-like
106595550	30.5978	1.14539	0.331398	-3.45625	0.000547744	0.00196173	NW_012356185.1	6557	9125	-	XP_014042392.1	PREDICTED: non-syndromic hearing impairment protein 5 homolog
106587342	619.509	0.573821	0.166035	-3.45603	0.000548197	0.00196305	NC_027325.1	20787649	20891700	+	XP_014031135.1	PREDICTED: disintegrin and metalloproteinase domain-containing protein 10-like
106588423	12.4903	0.585322	0.169416	-3.45494	0.000550418	0.00197009	NC_027301.1	44349365	44352157	-	XP_014032867.1	PREDICTED: uncharacterized protein LOC106588423
106610161	13.3956	0.555456	0.160807	-3.45419	0.000551958	0.00197409	NC_027307.1	11049650	11094837	+	XP_014064807.1	PREDICTED: vascular endothelial growth factor C-like isoform X1
100196855	1997.81	-0.793911	0.229935	3.45276	0.000554885	0.00198334	NC_027302.1	25219428	25222302	+	XP_014045823.1	PREDICTED: transport protein Sec61 subunit gamma isoform X1
100532741	48.8595	0.636986	0.184575	-3.4511	0.000558309	0.00199374	NC_027313.1	53562020	53565959	-	XP_013997003.1	PREDICTED: eomesodermin homolog isoform X1
106590025	193.369	0.660711	0.191536	-3.44954	0.000561552	0.0020044	NC_027328.1	1686983	1712817	+	XP_014035981.1	PREDICTED: integrin beta-1-like isoform X1
XR_001328205.1	34.0458	-1.28034	0.371316	3.44812	0.0005645	0.00201368	NA	NA	NA	NA	#N/A	NA
106601696	165.273	-1.89855	0.550772	3.44706	0.000566725	0.00202131	NC_027302.1	78397266	78398104	-	XP_014049524.1	PREDICTED: protein Tob1-like
106561370	963.189	0.542491	0.157389	-3.44681	0.000567249	0.00202287	NC_027309.1	97789088	97793442	+	XP_013980721.1	PREDICTED: V-type proton ATPase subunit E 1-like
106594882	12.3213	0.583095	0.169246	-3.44525	0.000570526	0.002033	NW_012353958.1	9547	10624	-	XP_014041743.1	PREDICTED: zinc finger protein ZFAT-like
106595424	25.9838	0.788109	0.228791	-3.44466	0.000571769	0.00203712	NW_012355664.1	131	5567	-	XP_014042272.1	PREDICTED: uncharacterized protein LOC106595424
106561695	29.093	-0.737769	0.214295	3.44277	0.000575782	0.00205079	NC_027309.1	108546951	108554413	+	XP_013981377.1	PREDICTED: coiled-coil domain-containing protein 37-like isoform X1
XR_001319660.1	11.38	-4.68218	1.36036	3.44185	0.000577741	0.00205682	NA	NA	NA	NA	#N/A	NA
106574350	3139.31	3.01943	0.877595	-3.44057	0.000580487	0.00206565	NC_027315.1	58482194	58482751	-	XP_014005690.1	PREDICTED: ladderlectin-like
106584022	117.786	0.620357	0.180414	-3.43852	0.000584894	0.00207974	NC_027322.1	7767039	7790875	-	XP_014024263.1	PREDICTED: cilia- and flagella-associated protein 57-like isoform X2
106566421	18.1686	0.763021	0.221945	-3.43789	0.000586269	0.00208368	NC_027312.1	7182921	7193372	-	XP_013989912.1	PREDICTED: uncharacterized protein LOC106566421 isoform X3
106591134	10.6522	-0.891484	0.25933	3.43764	0.000586816	0.00208514	NW_012343470.1	543	6107	-	XP_014037798.1	PREDICTED: ATP-binding cassette sub-family G member 2-like, partial
106575283	11.9837	0.757046	0.220224	-3.43762	0.00058686	0.00208514	NC_027316.1	11761428	11826248	+	XP_014007190.1	PREDICTED: FERM and PDZ domain-containing protein 4 isoform X1
106580570	117.423	0.774586	0.225366	-3.43702	0.000588163	0.00208913	NC_027319.1	37845396	37850691	+	XP_014017245.1	PREDICTED: lipid phosphate phosphohydrolase 1-like
XR_001320594.1	349.345	0.986373	0.286993	-3.43692	0.000588375	0.00208956	NA	NA	NA	NA	#N/A	NA
106583208	10.0764	0.871035	0.253773	-3.43234	0.0005984	0.00212355	NC_027321.1	28949870	28959630	-	XP_014022590.1	PREDICTED: GATA-binding factor 2-like isoform X1
106607185	188.365	0.644908	0.187906	-3.43207	0.000598983	0.00212529	NC_027305.1	32797145	32800755	+	XP_014059350.1	PREDICTED: von Willebrand factor C domain-containing protein 2-like
106583866	13.1805	-1.01067	0.29451	3.4317	0.00059981	0.00212758	NC_027321.1	63366665	63382158	-	XP_014023958.1	PREDICTED: peroxisome proliferator-activated receptor gamma-like
106607048	23.1079	1.05967	0.308838	-3.43116	0.000601002	0.00213116	NC_027305.1	29743608	29744778	+	XP_014059084.1	PREDICTED: permeability factor 2-like
106607821	31.1663	-0.712544	0.207685	3.43089	0.000601605	0.00213264	NC_027305.1	59407513	59424833	-	XP_014060690.1	PREDICTED: transcription factor HIVEP2
106599230	59.8687	0.504094	0.146927	-3.43092	0.000601529	0.00213264	NC_027300.1	28040661	28046978	-	XP_014045863.1	PREDICTED: zinc finger FYVE domain-containing protein 21 isoform X4
106593762	16.3011	2.20601	0.643219	-3.42963	0.0006044	0.0021419	NW_012350917.1	5	1633	-	XP_014040612.1	PREDICTED: fish-egg lectin-like, partial
106580218	29.2768	-0.620941	0.181074	3.42921	0.000605351	0.00214495	NC_027319.1	18859428	18876693	+	XP_014016521.1	PREDICTED: LOW QUALITY PROTEIN: intraflagellar transport protein 81 homolog
106602771	49.1099	-0.716995	0.2091	3.42896	0.000605892	0.00214654	NC_027303.1	20733494	20751001	-	XP_014051094.1	PREDICTED: RING finger protein 24-like isoform X2
106595677	50.767	0.846774	0.246984	-3.42846	0.000607024	0.00214989	NW_012356636.1	3951	6272	-	XP_014042516.1	PREDICTED: kinesin-like protein KIF23
106578127	10.2713	0.570976	0.166598	-3.42727	0.000609685	0.00215899	NC_027317.1	67602368	67617614	+	XP_014012218.1	PREDICTED: zinc finger protein OZF-like
106570827	78.8017	0.669022	0.195311	-3.42542	0.000613853	0.00217296	NC_027314.1	1752101	1770700	+	XP_013998851.1	PREDICTED: SEC14-like protein 2
106588429	18.1816	0.606584	0.177095	-3.42519	0.000614374	0.00217427	NC_027326.1	9089921	9098551	+	XP_014032887.1	PREDICTED: intermediate filament family orphan 1-like isoform X4
106602769	405.119	0.50197	0.146615	-3.42373	0.000617673	0.00218528	NC_027303.1	20534666	20570012	+	XP_014051089.1	PREDICTED: programmed cell death protein 4-like
XR_001320347.1	38.0632	0.593532	0.1734	-3.42291	0.000619552	0.00219126	NA	NA	NA	NA	#N/A	NA
106576405	11.8879	-0.893021	0.260922	3.42257	0.000620328	0.00219334	NC_027316.1	48030048	48070932	-	XP_014009029.1	PREDICTED: anoctamin-4-like isoform X2
XR_001328025.1	11.5013	-1.91255	0.558925	3.42184	0.000621992	0.00219855	NA	NA	NA	NA	#N/A	NA
106603101	235.58	0.538607	0.157421	-3.42143	0.000622926	0.00220152	NC_027300.1	42867563	42948153	+	XP_014051836.1	PREDICTED: forkhead box protein N3 isoform X1
106612670	63.9139	-0.828341	0.242423	3.41693	0.000633318	0.00223486	NC_027308.1	102745064	102745610	+	XP_014069545.1	PREDICTED: GTPase IMAP family member 4-like
106570712	44.8683	-2.12252	0.62131	3.41619	0.000635029	0.00224055	NC_027313.1	88800009	88814938	+	XP_013998665.1	PREDICTED: sodium-dependent neutral amino acid transporter B(0)AT3-like, partial
106562010	26.2054	0.771756	0.225931	-3.41588	0.000635752	0.00224276	NC_027310.1	12744372	12745253	+	XP_013982000.1	PREDICTED: pleckstrin homology domain-containing family F member 2-like
106612209	37.6876	0.649801	0.190395	-3.41291	0.000642726	0.00226599	NC_027308.1	83220441	83224571	-	XP_014068651.1	PREDICTED: ribose-phosphate pyrophosphokinase 1-like isoform X2
106608951	66.0477	0.677373	0.198486	-3.4127	0.000643221	0.00226699	NC_027306.1	23422150	23428472	-	XP_014062679.1	PREDICTED: lysophosphatidic acid receptor 6-like isoform X2
106568343	31.2574	0.557381	0.16338	-3.41156	0.000645933	0.00227523	NC_027312.1	93078774	93110612	+	XP_013994081.1	PREDICTED: calcium/calmodulin-dependent protein kinase type IV-like
XR_001322623.1	44.3367	0.564497	0.165485	-3.41117	0.00064685	0.00227812	NA	NA	NA	NA	#N/A	NA
106570721	117.991	0.502724	0.147383	-3.411	0.000647241	0.00227846	NC_027313.1	89282379	89302227	+	XP_013998679.1	PREDICTED: histone-binding protein RBBP4-like
106563762	250.545	0.644309	0.188887	-3.41108	0.00064707	0.00227846	NC_027310.1	83553937	83597830	+	XP_013985082.1	PREDICTED: A disintegrin and metalloproteinase with thrombospondin motifs 2-like, partial
106591789	29.0589	0.62891	0.184382	-3.41091	0.000647463	0.0022789	NC_027301.1	62273482	62283929	-	XP_014038527.1	PREDICTED: coiled-coil domain-containing protein R3HCC1L-like isoform X2
106572755	516.111	-1.60181	0.469824	3.40939	0.000651092	0.00229063	NC_027314.1	93006202	93015705	-	XP_014002690.1	PREDICTED: cytochrome P450 2K1-like isoform X1
100194500	44.7793	-0.836516	0.245567	3.40647	0.000658081	0.00231312	NC_027315.1	75396526	75403584	-	XP_014006166.1	PREDICTED: insulin-like growth factor-binding protein 5
106603444	25.4717	-3.11538	0.914678	3.40598	0.000659269	0.0023166	NC_027303.1	55805744	55820415	-	XP_014052603.1	PREDICTED: single-minded homolog 2-like
106590771	13.1468	0.521012	0.15298	-3.40576	0.00065981	0.00231727	NW_012341926.1	2902	5713	+	XP_014037408.1	PREDICTED: CDK5 and ABL1 enzyme substrate 2-like
106562111	27.1406	-1.10911	0.325877	3.40347	0.000665366	0.00233555	NC_027310.1	18077958	18080863	-	XP_013982184.1	PREDICTED: lymphatic vessel endothelial hyaluronic acid receptor 1-like
100286446	50.4368	-1.52952	0.449687	3.4013	0.000670657	0.002352	NC_027302.1	67938901	67946185	-	NP_001139857.1	calponin-1
106576570	33.489	-1.0982	0.322922	3.40083	0.000671816	0.00235571	NC_027316.1	53743127	53763351	+	XP_014009271.1	PREDICTED: plexin-B2-like isoform X1
106601653	153.904	-0.553931	0.162893	3.40059	0.000672399	0.0023574	NC_027302.1	77040054	77041040	+	XP_014049474.1	PREDICTED: tubulin beta-4A chain-like
100195728	85.7317	-2.4258	0.714243	3.39633	0.000682971	0.00239086	NC_027323.1	6850823	6853491	-	XP_014026061.1	PREDICTED: fatty acid-binding protein, liver-type isoform X1
106565162	20.1811	-0.619551	0.182421	3.39628	0.000683091	0.00239092	NC_027311.1	44774973	44783974	-	XP_013987456.1	PREDICTED: uncharacterized protein LOC106565162 isoform X3
106563788	25.0185	-1.45106	0.427409	3.39501	0.000686249	0.00240161	NC_027310.1	84767136	84785514	+	XP_013985116.1	PREDICTED: CMP-N-acetylneuraminate-beta-galactosamide-alpha-2,3-sialyltransferase 1-like
106566438	70.3844	0.725072	0.213603	-3.39449	0.000687561	0.00240548	NC_027312.1	7975581	7976978	-	XP_013989946.1	PREDICTED: protein FAM110A-like
106568144	11.2772	-1.47226	0.434027	3.39208	0.000693637	0.00242528	NC_027312.1	90319430	90320560	+	XP_013993694.1	PREDICTED: uncharacterized protein LOC106568144
106575630	2493.27	0.577189	0.170167	-3.3919	0.000694096	0.00242652	NC_027316.1	20602993	20619428	-	XP_014007715.1	PREDICTED: actin-related protein 2/3 complex subunit 2
106588588	581.412	0.514121	0.151631	-3.3906	0.000697402	0.00243662	NC_027326.1	16223532	16224319	+	XP_014033213.1	PREDICTED: thioredoxin-like protein 4A
106563785	145.957	-0.764867	0.225636	3.38983	0.000699351	0.00244306	NC_027310.1	84636630	84638189	-	XP_013985115.1	PREDICTED: stromal cell-derived factor 2-like isoform X2
XR_001327643.1	15.8379	1.30375	0.384781	-3.38829	0.0007033	0.00245575	NA	NA	NA	NA	#N/A	NA
106561025	28.5442	-2.96724	0.875855	3.38782	0.000704509	0.0024596	NC_027309.1	70150821	70158837	+	XP_013980055.1	PREDICTED: IQ and ubiquitin-like domain-containing protein
106570345	437.952	0.559401	0.165124	-3.38776	0.000704664	0.00245977	NC_027300.1	146124226	146135601	+	XP_013998027.1	PREDICTED: uncharacterized protein LOC106570345 isoform X1
106605287	31460.6	-1.22944	0.363108	3.38587	0.000709524	0.00247525	NC_027304.1	55901060	55902124	-	XP_014056236.1	PREDICTED: type-4 ice-structuring protein LS-12-like
106594036	17.9397	1.23346	0.364618	-3.38289	0.000717276	0.00250042	NW_012351625.1	2177	5141	-	XP_014040880.1	PREDICTED: transmembrane protein 116-like, partial
XR_001325796.1	1606.83	-0.509283	0.150552	3.38276	0.000717601	0.00250118	NA	NA	NA	NA	#N/A	NA
106580375	39.1105	0.588061	0.173882	-3.38195	0.000719729	0.00250822	NC_027319.1	25362423	25689636	-	XP_014016835.1	PREDICTED: tetratricopeptide repeat protein 28-like isoform X1
106609664	10.5617	-1.05709	0.312701	3.3805	0.000723538	0.00252112	NC_027306.1	51338907	51349274	+	XP_014064109.1	PREDICTED: semaphorin-3aa-like, partial
106605471	4372.35	-0.909589	0.269074	3.38044	0.000723695	0.00252129	NC_027304.1	58736254	58755569	+	XP_014056652.1	PREDICTED: purine nucleoside phosphorylase-like
106606108	18.4987	-0.888139	0.262736	3.38035	0.000723941	0.00252177	NC_027304.1	77391916	77416433	+	XP_014057702.1	PREDICTED: focal adhesion kinase 1-like, partial
106587141	33.4339	-1.4043	0.41569	3.37823	0.000729535	0.00254011	NC_027325.1	10532299	10540501	+	XP_014030665.1	PREDICTED: adhesion G-protein coupled receptor G5-like isoform X1
106577800	141.55	0.835643	0.247365	-3.37819	0.000729656	0.00254016	NC_027317.1	57153719	57155374	-	XP_014011629.1	PREDICTED: tripartite motif-containing protein 34A-like
106585160	427.454	0.598349	0.177125	-3.37812	0.000729829	0.00254038	NC_027323.1	7559048	7559272	-	XP_014026536.1	PREDICTED: small integral membrane protein 15
100196138	14.8578	-0.734084	0.217336	3.37764	0.000731095	0.00254332	NC_027304.1	29057316	29064024	-	NP_001134639.1	Homeodomain-only protein
106584831	37.4923	1.12656	0.333535	-3.37764	0.000731112	0.00254332	NC_027322.1	48010621	48018333	+	XP_014025903.1	PREDICTED: snRNA-activating protein complex subunit 5
106600013	23.2127	0.512382	0.151793	-3.37552	0.00073676	0.00256144	NC_027302.1	38076934	38113505	+	XP_014046824.1	PREDICTED: NAD-dependent protein deacetylase sirtuin-6 isoform X2
106581656	148.18	0.735144	0.217785	-3.37555	0.000736696	0.00256144	NC_027320.1	5716978	5805968	-	XP_014019330.1	PREDICTED: leucine-rich repeat flightless-interacting protein 2-like isoform X16
106584453	38.4061	-0.86963	0.257715	3.37439	0.000739796	0.00257123	NC_027322.1	34088574	34123297	+	XP_014025285.1	PREDICTED: transcriptional enhancer factor TEF-3-like
106612654	519.281	0.524517	0.15549	-3.37331	0.000742715	0.00258098	NC_027308.1	103189105	103190676	-	XP_014069512.1	PREDICTED: uncharacterized protein LOC106612654
106584996	49.3744	-0.755967	0.224123	3.373	0.000743545	0.00258348	NC_027323.1	15618143	15626338	-	XP_014026188.1	PREDICTED: LOW QUALITY PROTEIN: putative phospholipase B-like 2
106609565	30.745	-0.630236	0.18691	3.37186	0.00074661	0.0025922	NC_027306.1	46867370	47069317	+	XP_014063983.1	PREDICTED: ankyrin repeat and sterile alpha motif domain-containing protein 1B-like
106587458	36.4274	0.673982	0.19989	-3.37176	0.000746893	0.0025928	NC_027325.1	24372551	24386981	-	XP_014031336.1	PREDICTED: transcription factor Maf
106595556	17.5259	0.527407	0.156474	-3.37057	0.000750116	0.0026032	NC_027301.1	71716356	71718136	-	XP_014042400.1	PREDICTED: zinc finger protein 239-like
106572268	33.0966	0.563332	0.167255	-3.36809	0.000756898	0.00262518	NC_027314.1	63533128	63543676	-	XP_014001795.1	PREDICTED: WD repeat-containing protein 6
106577002	22.5274	-0.970826	0.288274	3.36773	0.000757911	0.00262791	NC_027317.1	18073232	18215426	-	XP_014010108.1	PREDICTED: cGMP-dependent protein kinase 1-like isoform X2
106584362	101.46	-0.570778	0.16951	3.36723	0.000759278	0.00263191	NC_027301.1	36817717	36850438	+	XP_014025100.1	PREDICTED: phosphatase and actin regulator 4B-like isoform X3
106581952	61.3425	0.775369	0.23033	-3.36634	0.000761725	0.00263956	NC_027320.1	22858885	22867374	+	XP_014019999.1	PREDICTED: uncharacterized protein LOC106581952 isoform X2
106585500	58.0303	-1.99666	0.593339	3.36513	0.000765068	0.00264976	NC_027323.1	23738436	23745680	-	XP_014027251.1	PREDICTED: gamma-glutamyltransferase 5-like
106569423	351.225	0.599934	0.178278	-3.36517	0.000764974	0.00264976	NC_027313.1	34078088	34079928	-	XP_013996244.1	PREDICTED: high affinity immunoglobulin epsilon receptor subunit gamma-like isoform X1
106613755	5455.66	1.59247	0.473435	-3.36366	0.000769164	0.00266256	NC_027309.1	19409825	19414314	+	XP_014071806.1	PREDICTED: complement factor D-like
106596203	16.9716	0.721403	0.2145	-3.36319	0.000770472	0.00266511	NW_012358878.1	4288	4914	-	XP_014042989.1	PREDICTED: UPF0524 protein C3orf70 homolog A-like
100196309	26.4678	0.840959	0.250116	-3.36227	0.000773041	0.0026729	NC_027305.1	24717285	24718827	+	NP_001134810.1	Metallothionein
106562765	17.9479	0.732912	0.218034	-3.36146	0.000775319	0.00267988	NC_027310.1	42050724	42051049	-	XP_013983241.1	PREDICTED: sentrin-specific protease 8-like, partial
106602826	88.6195	0.703692	0.209347	-3.36136	0.000775588	0.00268029	NC_027303.1	25501382	25598344	+	XP_014051204.1	PREDICTED: stromal interaction molecule 1-like isoform X1
106585490	146.076	-1.45249	0.432127	3.36127	0.000775862	0.00268057	NC_027323.1	23919064	23920464	+	XP_014027223.1	PREDICTED: phospholipase A2-like
106573381	108.668	-0.663193	0.197325	3.36092	0.000776833	0.00268352	NC_027315.1	21895322	21912752	-	XP_014003866.1	PREDICTED: genetic suppressor element 1-like isoform X1
106604105	219.077	-0.670679	0.199569	3.36063	0.000777643	0.00268592	NC_027304.1	1268316	1271911	+	XP_014053977.1	PREDICTED: dual specificity protein phosphatase 1-like
100196256	57.48	0.823204	0.245092	-3.35875	0.000782945	0.00270223	NC_027320.1	12218921	12221992	-	NP_001134757.1	Signal transducer and activator of transcription 1
106567973	50.7851	0.557998	0.166143	-3.35853	0.000783587	0.00270404	NC_027312.1	73377529	73586759	+	XP_013993377.1	PREDICTED: transmembrane protein 211-like
106569918	34.8175	-0.656463	0.195509	3.35771	0.00078591	0.00271166	NC_027313.1	60244554	60288728	+	XP_013997128.1	PREDICTED: uncharacterized protein LOC106569918 isoform X3
106569465	51.3674	0.907849	0.270401	-3.35742	0.000786729	0.00271408	NC_027313.1	35912983	35917220	-	XP_013996311.1	PREDICTED: endothelin B receptor-like
XR_001323646.1	331.33	0.615665	0.18338	-3.35733	0.000787002	0.00271462	NA	NA	NA	NA	#N/A	NA
XR_001322366.1	11.6559	1.09103	0.325032	-3.35667	0.000788861	0.00271942	NA	NA	NA	NA	#N/A	NA
106565640	111.294	0.506266	0.150854	-3.35601	0.000790765	0.00272558	NC_027311.1	60219651	60262179	-	XP_013988442.1	PREDICTED: rootletin-like isoform X3
106589351	97.7856	0.526237	0.156822	-3.35562	0.000791868	0.00272858	NC_027327.1	4792626	4817749	+	XP_014034671.1	PREDICTED: anthrax toxin receptor 1-like
XR_001328709.1	39.9026	1.10308	0.328806	-3.35481	0.000794199	0.00273539	NA	NA	NA	NA	#N/A	NA
106586257	14.4393	0.73725	0.219822	-3.35386	0.000796933	0.0027437	NC_027324.1	15473810	15474892	+	XP_014028807.1	PREDICTED: G-protein coupled receptor 1-like
106601035	34.9918	0.552343	0.164693	-3.35377	0.000797194	0.00274408	NC_027302.1	60805772	60807421	-	XP_014048378.1	PREDICTED: frizzled-2-like
106603264	91.2533	-0.533764	0.159179	3.35322	0.000798763	0.00274867	NC_027303.1	40334260	40538306	-	XP_014052149.1	PREDICTED: roundabout homolog 1-like isoform X2
106569590	32.4657	0.577161	0.17218	-3.35209	0.000802045	0.00275915	NC_027313.1	40392540	40405156	-	XP_013996575.1	PREDICTED: uncharacterized protein LOC106569590
106570682	92.1777	-1.16932	0.348938	3.35108	0.000804961	0.00276755	NC_027313.1	86708210	86710033	-	XP_013998630.1	PREDICTED: glutenin, high molecular weight subunit DY10-like isoform X1
106607059	26.5749	0.883054	0.263541	-3.35073	0.000805994	0.00277069	NC_027305.1	29613899	29623377	+	XP_014059099.1	PREDICTED: uncharacterized protein C16orf45 homolog isoform X1
106606611	286.599	-0.582713	0.173945	3.35	0.00080813	0.0027768	NC_027305.1	15577201	15581403	-	XP_014058420.1	PREDICTED: 28S ribosomal protein S7, mitochondrial-like
106573539	80.3051	-1.1806	0.352457	3.34964	0.000809166	0.00277995	NC_027301.1	2353182	2355015	+	XP_014004141.1	PREDICTED: stathmin-2-like
106566776	461.485	0.520071	0.155268	-3.3495	0.00080958	0.00278096	NC_027312.1	28536602	28542712	+	XP_013990638.1	PREDICTED: hyaluronidase-1-like isoform X2
106584966	112.792	0.656754	0.196105	-3.34899	0.000811074	0.00278527	NC_027323.1	4994679	4995719	-	XP_014026124.1	PREDICTED: alpha-(1,3)-fucosyltransferase 7-like
106602625	10.6249	0.545134	0.162827	-3.34793	0.000814165	0.00279506	NC_027303.1	15526134	15527118	-	XP_014050855.1	PREDICTED: zinc finger protein 775-like
106587649	42.7539	0.571142	0.170642	-3.34702	0.000816863	0.0028035	NC_027325.1	32858221	32860422	+	XP_014031697.1	PREDICTED: gastrula zinc finger protein XlCGF57.1-like
106602775	161.477	0.54486	0.162795	-3.34692	0.000817159	0.0028041	NC_027303.1	20428984	20452981	+	XP_014051105.1	PREDICTED: leucine-rich repeats and immunoglobulin-like domains protein 1 isoform X1
106579121	16.3815	-1.93189	0.577419	3.34573	0.000820649	0.00281423	NC_027318.1	57919644	57946468	-	XP_014014165.1	PREDICTED: long-chain-fatty-acid--CoA ligase 5
106612850	10.4726	-1.76717	0.528324	3.34485	0.000823259	0.0028217	NC_027308.1	111735258	111751726	+	XP_014069899.1	PREDICTED: geminin coiled-coil domain-containing protein 1-like
106581490	15.3049	-1.03884	0.31067	3.34387	0.000826192	0.00283134	NC_027319.1	79313416	79322416	-	XP_014019040.1	PREDICTED: pumilio homolog 1-like
XR_001322078.1	8580.65	1.55794	0.466192	-3.34185	0.000832233	0.00285078	NA	NA	NA	NA	#N/A	NA
106590593	337.488	-1.07109	0.320519	3.34173	0.000832593	0.00285146	NC_027328.1	31339705	31343070	-	XP_014037183.1	PREDICTED: carboxymethylenebutenolidase homolog
XR_001318593.1	36.036	-0.689466	0.206474	3.33925	0.000840061	0.0028759	NA	NA	NA	NA	#N/A	NA
106569732	392.357	-0.62502	0.1872	3.33878	0.00084147	0.00287946	NC_027313.1	45632550	45635480	+	XP_013996781.1	PREDICTED: collagen alpha-1(VI) chain-like
106599390	19.4983	-0.718806	0.215327	3.3382	0.000843222	0.00288375	NC_027302.1	22568666	22600599	+	XP_014046075.1	PREDICTED: protein patched homolog 1-like
106572137	77.5578	0.5947	0.178185	-3.33755	0.000845211	0.00289013	NC_027314.1	70118385	70151731	+	XP_014001491.1	PREDICTED: kelch-like protein 17 isoform X5
106585934	14.6301	-0.832473	0.249437	3.33741	0.000845646	0.00289119	NC_027301.1	41969740	41996997	+	XP_014028179.1	PREDICTED: sprouty-related, EVH1 domain-containing protein 2 isoform X4
100380598	56.8604	0.744309	0.223057	-3.33686	0.0008473	0.00289557	NC_027301.1	10825442	10845934	-	XP_014008806.1	PREDICTED: solute carrier family 2, facilitated glucose transporter member 3 isoform X2
106582388	51.5122	0.777582	0.233026	-3.33688	0.000847234	0.00289557	NC_027320.1	44749936	44752941	-	XP_014020929.1	PREDICTED: uncharacterized protein LOC106582388 isoform X3
106570247	66.3937	0.723908	0.21698	-3.33629	0.000849052	0.00290113	NC_027313.1	66283979	66293422	+	XP_013997833.1	PREDICTED: palmitoyltransferase ZDHHC18-like isoform X2
106565031	16.9976	0.602814	0.180714	-3.33573	0.000850747	0.0029065	NC_027311.1	32171884	32174439	-	XP_013987084.1	PREDICTED: RNA-binding protein 12-like
106584347	66.5799	0.623532	0.186936	-3.33554	0.000851348	0.00290813	NC_027322.1	28165485	28168029	-	XP_014025032.1	PREDICTED: leucine-rich repeat-containing protein 24-like isoform X1
XR_001325668.1	11.5639	0.555426	0.166616	-3.33356	0.000857423	0.00292716	NA	NA	NA	NA	#N/A	NA
106613332	46.2095	-2.25978	0.678061	3.33271	0.000860036	0.00293522	NC_027308.1	136747233	136750974	+	XP_014070915.1	PREDICTED: galectin-4-like
106567696	33.9219	0.798985	0.239854	-3.33113	0.000864934	0.00295064	NC_027312.1	68036837	68043245	+	XP_013992761.1	PREDICTED: proline-rich protein 11-like isoform X1
106586543	55.5823	-2.94727	0.88531	3.32909	0.000871309	0.00297065	NC_027324.1	29596042	29597026	-	XP_014029430.1	PREDICTED: claudin-14-like
106565326	82.0981	0.950254	0.285468	-3.32876	0.000872328	0.00297355	NC_027311.1	48024266	48026793	+	XP_013987773.1	PREDICTED: prolargin-like isoform X1
106577478	337.287	-0.579692	0.174197	3.32779	0.000875369	0.0029823	NC_027301.1	12257878	12260782	-	XP_014010969.1	PREDICTED: mitochondrial import receptor subunit TOM40 homolog
106602325	11.7969	0.75811	0.227873	-3.32689	0.000878197	0.0029915	NC_027300.1	36348148	36402893	+	XP_014050374.1	PREDICTED: coiled-coil domain-containing protein 85C-A-like isoform X2
100196853	10.924	-2.8697	0.862783	3.3261	0.000880702	0.00299872	NC_027308.1	53197323	53197994	-	NP_001135347.1	Fibroblast growth factor-binding protein 1 precursor
106612375	581.983	0.625961	0.188407	-3.3224	0.000892478	0.00303659	NC_027308.1	93805996	93813531	-	XP_014068930.1	PREDICTED: rho-related GTP-binding protein RhoU-like
106594099	10.3723	0.722512	0.217471	-3.32234	0.000892662	0.00303677	NW_012351848.1	3732	4343	-	XP_014040945.1	PREDICTED: E3 ubiquitin/ISG15 ligase TRIM25-like
106601240	22.5448	0.510924	0.153917	-3.31949	0.000901829	0.00306482	NC_027302.1	65508568	65509782	+	XP_014048761.1	PREDICTED: protein Tob2-like
106571295	92.4338	-0.880073	0.265139	3.31929	0.000902468	0.00306612	NC_027314.1	28277474	28293362	+	XP_013999675.1	PREDICTED: ankyrin repeat domain-containing protein 6-like isoform X4
106588589	110.729	-0.597747	0.1801	3.31897	0.000903506	0.00306918	NC_027326.1	16265806	16285430	-	XP_014033215.1	PREDICTED: potassium voltage-gated channel subfamily G member 2-like
106564707	59.5684	0.572987	0.172648	-3.31882	0.000903992	0.00307038	NC_027311.1	17396352	17523435	+	XP_013986460.1	PREDICTED: potassium voltage-gated channel subfamily KQT member 5-like isoform X6
100286727	57.484	0.875333	0.263945	-3.31635	0.000912015	0.00309537	NC_027300.1	121766199	121767997	+	NP_001140139.1	spindle and kinetochore-associated protein 1
106600458	43.4994	0.656474	0.19809	-3.31402	0.00091965	0.00312037	NC_027302.1	39213051	39213914	+	XP_014047294.1	PREDICTED: RNA-binding protein 12B-like, partial
106587312	289.543	-0.524403	0.158252	3.31372	0.000920633	0.00312326	NC_027325.1	11920776	11964070	-	XP_014031053.1	PREDICTED: probable C-mannosyltransferase DPY19L3 isoform X2
106613316	17.1676	-0.937713	0.283043	3.31297	0.000923107	0.00313074	NC_027308.1	136318587	136378932	-	XP_014070887.1	PREDICTED: homeobox protein cut-like 1 isoform X3
106593079	24.5213	0.821919	0.248175	-3.31185	0.000926802	0.00314281	NW_012349369.1	5286	12535	-	XP_014039894.1	PREDICTED: putative pre-mRNA-splicing factor ATP-dependent RNA helicase DHX32
106597121	52.3279	1.61647	0.488711	-3.30761	0.00094095	0.003188	NW_012363670.1	552	5201	-	XP_014043827.1	PREDICTED: up-regulator of cell proliferation-like
106594049	38.3935	1.06701	0.322716	-3.30633	0.000945273	0.00320125	NW_012351653.1	4498	12128	-	XP_014040893.1	PREDICTED: gamma-secretase-activating protein-like, partial
106577496	34.2451	0.657115	0.198821	-3.30506	0.000949571	0.00321405	NC_027317.1	44861514	44902590	-	XP_014011020.1	PREDICTED: actin-binding LIM protein 2-like isoform X9
106603600	13.3042	-1.00545	0.304246	3.30472	0.000950708	0.00321731	NC_027303.1	46682534	46741234	+	XP_014052956.1	PREDICTED: misshapen-like kinase 1 isoform X7
106589218	23.7428	-1.12401	0.340129	3.30465	0.00095096	0.0032177	NC_027301.1	53420602	53449713	-	XP_014034420.1	PREDICTED: RNA binding protein fox-1 homolog 2-like isoform X2
106578619	42.6171	0.597056	0.180703	-3.30407	0.000952913	0.00322384	NC_027318.1	25981637	26013285	+	XP_014013100.1	PREDICTED: extended synaptotagmin-2-A-like isoform X3
106592549	28.8079	0.767033	0.232161	-3.30388	0.00095355	0.00322552	NC_027301.1	63573812	63577587	-	XP_014039369.1	PREDICTED: meteorin-like protein
106582913	11.6367	-1.04278	0.315662	3.30345	0.000955019	0.00323002	NC_027321.1	16963566	16993126	-	XP_014022013.1	PREDICTED: dysbindin-like isoform X2
106602659	10.4239	-1.07499	0.325464	3.30295	0.000956741	0.00323444	NC_027303.1	18651562	18652584	+	XP_014050888.1	PREDICTED: uncharacterized protein LOC106602659
106581333	115.238	-3.0154	0.913083	3.30243	0.000958494	0.00323989	NC_027319.1	68881023	68895791	-	XP_014018802.1	PREDICTED: sodium- and chloride-dependent GABA transporter 2-like
106605673	89.8299	1.11378	0.337336	-3.3017	0.000961011	0.00324756	NC_027304.1	67518389	67521368	-	XP_014057037.1	PREDICTED: B-cell antigen receptor complex-associated protein alpha chain-like isoform X2
106612666	402.74	0.54573	0.165317	-3.30111	0.000963035	0.00325383	NC_027308.1	102783830	102789947	+	XP_014069539.1	PREDICTED: tapasin-related protein-like isoform X1
106570867	513.824	0.800038	0.24239	-3.30062	0.000964706	0.00325852	NC_027314.1	3429343	3431546	+	XP_013998910.1	PREDICTED: stromal cell-derived factor 2-like
106578775	19.3324	-0.987869	0.299367	3.29986	0.000967326	0.00326562	NC_027318.1	35405678	35425431	-	XP_014013403.1	PREDICTED: AT-rich interactive domain-containing protein 4B-like isoform X2
106586860	11.6628	-0.896454	0.271701	3.29942	0.000968852	0.00327007	NC_027324.1	44926300	44927055	-	XP_014030059.1	PREDICTED: uncharacterized protein C21orf62-like
106604536	44.4742	-1.073	0.325275	3.29873	0.000971221	0.00327694	NC_027304.1	24327675	24337594	-	XP_014054731.1	PREDICTED: dihydropteridine reductase-like
106565782	185.309	0.688969	0.20886	-3.29872	0.000971283	0.00327694	NC_027300.1	117859339	117862706	-	XP_013988768.1	PREDICTED: granzyme K-like
106613922	87.5445	0.976975	0.296264	-3.29765	0.000974979	0.00328798	NC_027309.1	26353440	26380701	+	XP_014072198.1	PREDICTED: protein ECT2 isoform X5
106592068	165.964	0.51731	0.156959	-3.29584	0.00098128	0.00330779	NW_012347604.1	13792	22599	+	XP_014038846.1	PREDICTED: vacuolar protein sorting-associated protein 16 homolog
106572584	92.9268	0.571201	0.173335	-3.29536	0.000982961	0.00331298	NC_027314.1	88320820	88324005	+	XP_014002371.1	PREDICTED: transcription factor NF-E2 45 kDa subunit-like
106611023	83.8912	-2.28782	0.694315	3.29507	0.000983973	0.00331591	NC_027308.1	23102679	23106581	+	XP_014066297.1	PREDICTED: uncharacterized protein LOC106611023 isoform X1
106609847	180.246	-0.557318	0.169157	3.29468	0.000985344	0.00331956	NC_027306.1	58296320	58300903	-	XP_014064344.1	PREDICTED: protein lifeguard 4-like
106580211	53.3311	-0.615773	0.186907	3.29455	0.000985797	0.00332061	NC_027319.1	4020881	4044505	-	XP_014016514.1	PREDICTED: E3 ubiquitin-protein ligase ZNRF3-like isoform X4
106606389	11.5651	-1.39834	0.424601	3.29331	0.000990146	0.00333381	NC_027305.1	7118860	7138921	-	XP_014058022.1	PREDICTED: exocyst complex component 7-like isoform X3
106569778	86.1227	0.713439	0.216643	-3.29315	0.000990702	0.0033352	NC_027313.1	47834211	48046510	-	XP_013996863.1	PREDICTED: plectin isoform X2
106592625	18.6192	-0.505437	0.153495	3.29286	0.000991752	0.00333825	NW_012348563.1	2291	6598	+	XP_014039440.1	PREDICTED: high affinity cAMP-specific and IBMX-insensitive 3\',5\'-cyclic phosphodiesterase 8A-like, partial
XR_001325672.1	12.3802	0.88617	0.269133	-3.29268	0.000992359	0.00333981	NA	NA	NA	NA	#N/A	NA
106596088	206.476	0.710589	0.215877	-3.29164	0.000996045	0.00335125	NW_012358293.1	6738	7112	-	XP_014042885.1	PREDICTED: suppressor of cytokine signaling 1-like
106586242	39.8309	0.503875	0.153166	-3.28973	0.00100282	0.00337259	NC_027324.1	14772106	14783913	-	XP_014028777.1	PREDICTED: integral membrane protein GPR155-like isoform X1
106576436	11.4065	-1.05984	0.322223	3.28916	0.00100486	0.00337851	NC_027316.1	48242456	48254897	+	XP_014009090.1	PREDICTED: lamin tail domain-containing protein 1-like isoform X2
106566319	12.7088	-0.991551	0.301508	3.28863	0.00100675	0.00338433	NC_027312.1	1446439	1453385	-	XP_013989704.1	PREDICTED: plexin-B1-like, partial
106577812	46.1628	0.727123	0.22116	-3.28777	0.00100984	0.00339324	NC_027317.1	56920212	56963933	+	XP_014011641.1	PREDICTED: B-cell receptor CD22-like
106577998	898.759	0.584735	0.17787	-3.28742	0.00101109	0.00339695	NC_027317.1	63275228	63285720	-	XP_014011991.1	PREDICTED: protein NDRG2-like
100286735	822.197	-1.83506	0.558838	3.2837	0.00102454	0.00343915	NC_027314.1	85239874	85256277	-	NP_001140147.1	CDP-diacylglycerol--serine O-phosphatidyltransferase
106564518	263.812	-0.690331	0.210227	3.28374	0.00102439	0.00343915	NC_027300.1	120529683	120547722	-	XP_013986119.1	PREDICTED: iron-sulfur cluster assembly scaffold protein IscU-like
XR_001326072.1	26.922	0.737314	0.224533	-3.28377	0.00102428	0.00343915	NA	NA	NA	NA	#N/A	NA
106607555	13.4639	0.685269	0.208737	-3.28293	0.00102736	0.00344714	NC_027305.1	45267832	45279920	-	XP_014060069.1	PREDICTED: PR domain zinc finger protein 1-like
106606410	61.2904	0.598696	0.18243	-3.28179	0.00103151	0.00345759	NC_027305.1	7817503	7822208	-	XP_014058059.1	PREDICTED: RNA-binding protein with serine-rich domain 1-like
106570854	178.952	0.717981	0.218902	-3.27991	0.00103839	0.00347964	NC_027314.1	2905368	2932225	+	XP_013998898.1	PREDICTED: phospholipid-transporting ATPase ID-like
106590003	12.2003	-1.35355	0.412854	3.27852	0.00104353	0.00349558	NC_027327.1	38894591	38909223	+	XP_014035958.1	PREDICTED: AT-rich interactive domain-containing protein 4B-like
106573535	13.1841	-0.657077	0.200559	3.27623	0.00105201	0.00352274	NC_027301.1	2341123	2350082	+	XP_014004135.1	PREDICTED: beta-chimaerin-like, partial
106587327	13.4833	1.07754	0.329154	-3.27366	0.00106163	0.00355392	NC_027325.1	20402628	20417001	-	XP_014031086.1	PREDICTED: cysteine-rich secretory protein LCCL domain-containing 2-like
106609687	23.7954	0.571099	0.174512	-3.27254	0.00106585	0.00356755	NC_027306.1	51974208	51974306	-	XP_014064134.1	PREDICTED: tyrosine-protein phosphatase non-receptor type 12-like, partial
106581154	10.8058	1.80716	0.552458	-3.27113	0.00107118	0.00358488	NC_027319.1	59793026	59805170	-	XP_014018493.1	PREDICTED: transmembrane protease serine 5-like isoform X1
106560268	16.5012	-0.635178	0.194316	3.26879	0.0010801	0.00361211	NC_027309.1	30927139	30989057	-	XP_013978456.1	PREDICTED: E3 ubiquitin-protein ligase LNX-like isoform X2
106570865	26.6987	0.751811	0.230038	-3.26821	0.0010823	0.00361844	NC_027314.1	3396827	3407236	+	XP_013998907.1	PREDICTED: sperm acrosomal protein FSA-ACR.1-like isoform X2
106592126	28.7595	0.677744	0.207404	-3.26775	0.00108408	0.00362387	NW_012347702.1	5601	5654	+	XP_014038909.1	PREDICTED: G protein-coupled receptor kinase 6-like, partial
106607958	17.5152	0.975406	0.298551	-3.26714	0.00108641	0.00363113	NC_027305.1	63892407	63953244	+	XP_014060957.1	PREDICTED: fibronectin type III domain-containing protein 1
106579928	25.0449	-0.961742	0.29439	3.2669	0.00108731	0.00363363	NC_027319.1	19819856	19820941	-	XP_014015807.1	PREDICTED: apelin receptor A-like
XR_001328439.1	12.9891	1.17322	0.359173	-3.26645	0.00108905	0.00363891	NA	NA	NA	NA	#N/A	NA
106603560	29.4043	-2.74676	0.840996	3.26608	0.00109049	0.0036427	NC_027303.1	47896719	47935868	+	XP_014052887.1	PREDICTED: Purkinje cell protein 4-like
106589669	4314.5	1.18437	0.362637	-3.26601	0.00109075	0.00364305	NC_027301.1	54903905	54907674	+	XP_014035401.1	PREDICTED: uncharacterized protein LOC106589669 isoform X2
106603719	29.1303	-1.03359	0.316528	3.26539	0.00109314	0.00364998	NC_027303.1	62519580	62716440	-	XP_014053223.1	PREDICTED: glutamate receptor 4-like isoform X6
106582258	44.1852	0.873244	0.267446	-3.26512	0.00109416	0.00365285	NC_027320.1	35734663	35745584	+	XP_014020624.1	PREDICTED: interleukin-1 receptor type 1-like
106580667	82.5224	-0.584178	0.17892	3.26502	0.00109458	0.00365373	NC_027319.1	42870004	42900379	+	XP_014017442.1	PREDICTED: sodium/potassium-transporting ATPase subunit beta-3-like
XR_001328201.1	12.722	-0.66139	0.20262	3.26418	0.00109781	0.00366345	NA	NA	NA	NA	#N/A	NA
106581984	22.7697	-1.04833	0.321269	3.26309	0.00110206	0.00367712	NC_027320.1	23720879	23726981	+	XP_014020073.1	PREDICTED: four and a half LIM domains protein 2-like
106589532	40.6667	-0.600413	0.184027	3.26263	0.00110385	0.00368202	NC_027327.1	13802374	13804207	+	XP_014035107.1	PREDICTED: LOW QUALITY PROTEIN: zinc finger CCCH domain-containing protein 7B-like
106605773	561.441	-0.564691	0.17324	3.25959	0.00111574	0.00371936	NC_027304.1	69322387	69328200	+	XP_014057179.1	PREDICTED: hepatic leukemia factor-like isoform X2
106581174	14.9258	-0.742215	0.22782	3.2579	0.0011224	0.00373909	NC_027319.1	58715430	58730676	+	XP_014018527.1	PREDICTED: multidrug and toxin extrusion protein 1-like
106610812	96.6423	-0.634485	0.194908	3.25531	0.00113269	0.0037712	NC_027308.1	17093911	17095145	-	XP_014065889.1	PREDICTED: protein FAM167A-like
106573210	35.0662	0.910706	0.279917	-3.25349	0.00113998	0.00379331	NC_027315.1	12382310	12423610	+	XP_014003513.1	PREDICTED: matrix metalloproteinase-15-like
106613653	39.5481	-0.54943	0.168906	3.25288	0.0011424	0.00380082	NC_027309.1	15641919	15672303	+	XP_014071616.1	PREDICTED: low-density lipoprotein receptor-related protein 8-like isoform X2
106567524	61.1564	0.736843	0.226577	-3.25207	0.00114567	0.0038106	NC_027312.1	55605367	55671139	+	XP_013992348.1	PREDICTED: transcription factor 7-like 2 isoform X3
XR_001320723.1	15.5545	-0.802215	0.24683	3.25007	0.00115378	0.0038365	NA	NA	NA	NA	#N/A	NA
106610003	833.017	0.747954	0.23016	-3.24971	0.00115521	0.00384069	NC_027307.1	7220021	7252564	+	XP_014064570.1	PREDICTED: long-chain-fatty-acid--CoA ligase 1-like isoform X1
106588078	17.0465	-1.15682	0.356004	3.24945	0.0011563	0.00384377	NC_027325.1	46161035	46250792	-	XP_014032219.1	PREDICTED: insulin-like growth factor 1 receptor, partial
106603578	53.282	0.615743	0.189599	-3.2476	0.00116383	0.00386439	NC_027303.1	47399038	47400878	-	XP_014052914.1	PREDICTED: protein FAM122A-like
106588400	391.018	1.10476	0.34026	-3.24679	0.00116713	0.00387422	NC_027326.1	10154341	10157450	-	XP_014032818.1	PREDICTED: proteasome subunit beta type-8-like isoform X2
XR_001325959.1	91.3812	-0.598613	0.184406	3.24616	0.00116972	0.00388226	NA	NA	NA	NA	#N/A	NA
106582711	27.779	-0.745446	0.229698	3.24533	0.00117313	0.00389249	NC_027321.1	8103916	8218461	-	XP_014021523.1	PREDICTED: neuron navigator 1-like isoform X3
106610834	270.735	-0.798118	0.245941	3.24517	0.00117382	0.00389369	NC_027308.1	20618664	20626796	+	XP_014065925.1	PREDICTED: thrombospondin-1-like
106585920	362.684	-0.566562	0.174708	3.24291	0.00118316	0.00392019	NC_027323.1	42968299	43020550	+	XP_014028138.1	PREDICTED: acetoacetyl-CoA synthetase
106578160	15.3742	-2.10408	0.648889	3.24258	0.00118452	0.00392412	NC_027317.1	68692512	68700135	+	XP_014012265.1	PREDICTED: cyclin-dependent kinase-like 2 isoform X2
106590470	49.7525	-0.540645	0.166774	3.24178	0.00118788	0.00393356	NC_027328.1	26515913	26534636	+	XP_014037007.1	PREDICTED: brother of CDO-like isoform X1
106582760	601.411	0.50556	0.155993	-3.24092	0.00119143	0.00394365	NC_027321.1	10924450	10930549	-	XP_014021635.1	PREDICTED: ER degradation-enhancing alpha-mannosidase-like protein 1 isoform X1
106608299	656.333	-0.688458	0.212431	3.24086	0.00119171	0.00394401	NC_027305.1	82597153	82605930	-	XP_014061642.1	PREDICTED: dihydrolipoyllysine-residue succinyltransferase component of 2-oxoglutarate dehydrogenase complex, mitochondrial-like isoform X2
106587337	15.7568	-0.815465	0.251654	3.24043	0.00119351	0.00394885	NC_027325.1	20629808	20680568	+	XP_014031119.1	PREDICTED: unconventional myosin-Ie isoform X1
106580524	130.741	0.846038	0.26116	-3.23954	0.00119722	0.00395886	NC_027319.1	35445849	35463938	-	XP_014017165.1	PREDICTED: tumor necrosis factor receptor superfamily member 10A-like isoform X1
106561200	177.504	0.543524	0.167928	-3.23666	0.00120938	0.00399648	NC_027309.1	84991165	84994377	-	XP_013980366.1	PREDICTED: protein FAM107B-like isoform X2
106603773	97.8719	0.564935	0.174544	-3.23664	0.00120945	0.00399648	NC_027303.1	65917762	65924840	+	XP_014053312.1	PREDICTED: leucine-rich repeat-containing protein 32-like isoform X2
106580076	96.0926	0.721227	0.222874	-3.23603	0.00121205	0.00400451	NC_027319.1	14551941	14570752	+	XP_014016166.1	PREDICTED: calphotin-like isoform X2
106602435	14.9813	0.508557	0.157179	-3.23552	0.00121422	0.00401111	NC_027303.1	13847591	13849716	+	XP_014050550.1	PREDICTED: gastrula zinc finger protein XlCGF48.2-like
106599053	91.9345	1.38956	0.429568	-3.23479	0.00121734	0.00401968	NW_012392758.1	846	1962	+	XP_014045583.1	PREDICTED: transketolase-like, partial
106579919	16.7705	-0.907895	0.280706	3.23433	0.0012193	0.00402503	NC_027301.1	20210704	20230240	+	XP_014015790.1	PREDICTED: aromatic-L-amino-acid decarboxylase-like
106596079	27.5601	0.857047	0.265063	-3.23337	0.00122339	0.00403796	NW_012358259.1	2502	3224	+	XP_014042870.1	PREDICTED: uncharacterized protein LOC106596079
106562647	340.149	-0.501285	0.15507	3.23264	0.00122651	0.00404709	NC_027310.1	37904720	37954544	-	XP_013983083.1	PREDICTED: alpha/beta hydrolase domain-containing protein 17C
106574324	43.6742	-0.54624	0.169	3.23218	0.00122849	0.00405307	NC_027315.1	61664203	61696480	+	XP_014005641.1	PREDICTED: ATP-binding cassette sub-family B member 6, mitochondrial-like
XR_001325246.1	16.8212	-0.533933	0.165252	3.23103	0.00123346	0.00406829	NA	NA	NA	NA	#N/A	NA
106595582	10.6448	0.913016	0.282602	-3.23075	0.00123467	0.0040717	NW_012356320.1	5227	8252	+	XP_014042425.1	PREDICTED: ankyrin repeat and SOCS box protein 7-like
XR_001323391.1	28.9553	-1.76586	0.546756	3.22971	0.00123917	0.00408444	NA	NA	NA	NA	#N/A	NA
106612859	128.304	0.53825	0.166682	-3.2292	0.00124135	0.00409028	NC_027308.1	111556558	111564002	+	XP_014069911.1	PREDICTED: scavenger receptor class F member 1-like isoform X2
106563128	21.0276	-0.703127	0.217777	3.22866	0.00124371	0.00409747	NC_027310.1	61028283	61055405	+	XP_013983840.1	PREDICTED: AT-hook-containing transcription factor isoform X1
106580868	12.2184	-0.66557	0.206156	3.22847	0.00124454	0.00409963	NC_027319.1	50187808	50191729	-	XP_014017852.1	PREDICTED: kinesin light chain 1-like
100286586	37.5947	-0.710658	0.22013	3.22835	0.00124505	0.00410071	NC_027311.1	11463632	11464399	-	NP_001139997.1	TGF-beta-activated kinase 1 and MAP3K7-binding protein 1
106583223	245.631	0.795747	0.246511	-3.22804	0.0012464	0.00410367	NC_027321.1	28451631	28454205	-	XP_014022622.1	PREDICTED: peptidyl-prolyl cis-trans isomerase FKBP11
106602291	120.184	0.611008	0.189471	-3.22482	0.00126052	0.00414874	NC_027303.1	6702777	6730186	-	XP_014050301.1	PREDICTED: bifunctional 3\'-phosphoadenosine 5\'-phosphosulfate synthase 1-like
106586277	70.1241	0.894265	0.277594	-3.22148	0.00127529	0.00419558	NC_027324.1	16560117	16608526	-	XP_014028876.1	PREDICTED: aryl hydrocarbon receptor-like isoform X1
106613940	12.8051	-1.00146	0.310939	3.22077	0.00127846	0.00420421	NC_027300.1	102122588	102136499	+	XP_014072261.1	PREDICTED: dedicator of cytokinesis protein 1-like
106612514	773.871	1.09774	0.340872	-3.22039	0.00128015	0.00420918	NC_027308.1	108148581	108156412	+	XP_014069191.1	PREDICTED: alpha-2-macroglobulin-like
XR_001327905.1	13.3311	-0.980604	0.304625	3.21905	0.00128615	0.00422829	NA	NA	NA	NA	#N/A	NA
XR_001320717.1	46.6476	-1.36041	0.422664	3.21865	0.00128796	0.00423307	NA	NA	NA	NA	#N/A	NA
106609819	28.4829	0.545595	0.169555	-3.21781	0.00129174	0.0042443	NC_027306.1	57390864	57403514	-	XP_014064319.1	PREDICTED: round spermatid basic protein 1-like
106570831	25.5357	-0.85437	0.265533	3.21757	0.00129281	0.00424601	NC_027314.1	1898625	1903639	+	XP_013998861.1	PREDICTED: beta-1,3-galactosyl-O-glycosyl-glycoprotein beta-1,6-N-acetylglucosaminyltransferase 4-like isoform X1
XR_001320981.1	23.802	0.668326	0.207813	-3.216	0.00129992	0.00426877	NA	NA	NA	NA	#N/A	NA
106573367	39.6096	-0.610227	0.189773	3.21557	0.00130186	0.00427213	NC_027301.1	1742446	1744672	+	XP_014003840.1	PREDICTED: putative ribosome-binding factor A, mitochondrial
106594876	39.6096	-0.610227	0.189773	3.21557	0.00130186	0.00427213	NW_012353933.1	6463	8689	+	XP_014041735.1	PREDICTED: putative ribosome-binding factor A, mitochondrial
106594883	39.6096	-0.610227	0.189773	3.21557	0.00130186	0.00427213	NW_012353958.1	6256	8482	+	XP_014041744.1	PREDICTED: putative ribosome-binding factor A, mitochondrial
106594889	39.6096	-0.610227	0.189773	3.21557	0.00130186	0.00427213	NW_012353975.1	1993	4219	-	XP_014041751.1	PREDICTED: putative ribosome-binding factor A, mitochondrial
106589227	57.9598	0.809872	0.251939	-3.21456	0.00130644	0.00428533	NC_027327.1	6878018	6878809	+	XP_014034419.1	PREDICTED: cholesterol 25-hydroxylase-like protein
106592929	37.4378	-1.40256	0.436397	3.21396	0.00130918	0.00429232	NW_012349107.1	15240	16630	-	XP_014039760.1	PREDICTED: josephin-2-like
106561207	11.2577	-1.53567	0.478114	3.21192	0.00131851	0.00432006	NC_027309.1	85537703	85582985	+	XP_013980386.1	PREDICTED: semaphorin-3E-like isoform X2
106568946	20.8843	-0.525005	0.163474	3.21155	0.0013202	0.00432437	NC_027313.1	13166799	13171802	+	XP_013995287.1	PREDICTED: ras-related protein Rab-3A-like
106570029	14.2068	0.662592	0.206388	-3.21042	0.0013254	0.00434079	NC_027313.1	56897323	56903255	+	XP_013997396.1	PREDICTED: cyclic GMP-AMP synthase-like
106602025	203.008	-0.52709	0.164245	3.20917	0.00133119	0.00435913	NC_027302.1	90148391	90153428	+	XP_014049945.1	PREDICTED: epsin-3-like
106583720	18.9154	-0.551109	0.171777	3.20828	0.00133532	0.00437204	NC_027321.1	54462103	54490357	-	XP_014023725.1	PREDICTED: podocalyxin-like protein 2 isoform X3
106581449	12.0376	-0.549359	0.171266	3.20763	0.00133834	0.00438118	NC_027319.1	77325716	77357853	-	XP_014018989.1	PREDICTED: voltage-gated potassium channel subunit beta-1-like isoform X2
106584177	1830.78	-0.507949	0.158401	3.20672	0.00134256	0.00439327	NC_027322.1	16170436	16174936	+	XP_014024600.1	PREDICTED: glutamine synthetase-like
106569275	18.7613	-1.32273	0.412549	3.20623	0.00134485	0.00439953	NC_027313.1	30585001	30586216	+	XP_013995939.1	PREDICTED: uncharacterized protein LOC106569275
106607544	142.423	0.588936	0.183707	-3.20584	0.00134667	0.00440364	NC_027305.1	44341446	44367127	+	XP_014060052.1	PREDICTED: pre-mRNA-splicing factor SYF1-like
106566442	12.9543	0.643116	0.200683	-3.20464	0.00135232	0.00442023	NC_027312.1	7610286	7633127	+	XP_013989958.1	PREDICTED: solute carrier organic anion transporter family member 4A1-like isoform X1
106590889	65.6572	-1.13611	0.354718	3.20284	0.00136078	0.00444229	NW_012342645.1	2531	10536	-	XP_014037541.1	PREDICTED: plexin-B2-like
106607064	3870.89	-0.752196	0.234853	3.20284	0.00136078	0.00444229	NC_027305.1	29316958	29321986	+	XP_014059113.1	PREDICTED: probable ATP-dependent RNA helicase DDX5 isoform X1
106570552	362.295	0.510298	0.159366	-3.20205	0.00136454	0.0044527	NC_027300.1	145423163	145431725	-	XP_013998482.1	PREDICTED: UDP-N-acetylhexosamine pyrophosphorylase-like protein 1 isoform X2
106563897	218.085	-0.66444	0.207608	3.20045	0.00137213	0.00447368	NC_027310.1	90056482	90153786	-	XP_013985320.1	PREDICTED: E3 ubiquitin-protein ligase listerin isoform X1
106574511	11.7502	0.701202	0.219116	-3.20014	0.0013736	0.00447785	NC_027301.1	5809612	5818381	+	XP_014005912.1	PREDICTED: mdm2-binding protein-like
106579758	166.208	0.800278	0.250091	-3.19994	0.00137454	0.00447968	NC_027318.1	82048306	82049069	+	XP_014015397.1	PREDICTED: interferon-induced guanylate-binding protein 1-like
106598768	166.208	0.800278	0.250091	-3.19994	0.00137454	0.00447968	NW_012386104.1	2063	2826	-	XP_014045254.1	PREDICTED: interferon-induced guanylate-binding protein 1-like
106609048	10.0077	-0.882086	0.2757	3.19944	0.00137693	0.00448558	NC_027306.1	26628760	26708628	-	XP_014062865.1	PREDICTED: tumor necrosis factor ligand superfamily member 10-like
106605469	50.9329	0.66765	0.208733	-3.19858	0.00138104	0.00449772	NC_027304.1	58798502	58799220	+	XP_014056649.1	PREDICTED: phosphomevalonate kinase-like
XR_001324168.1	42.6935	1.56209	0.488498	-3.19775	0.00138506	0.00450953	NA	NA	NA	NA	#N/A	NA
100196576	23.5722	0.794993	0.248797	-3.19536	0.00139659	0.00454325	NC_027308.1	114044302	114044751	-	NP_001135077.1	Dynein light chain 2, cytoplasmic
106586417	194.179	0.509449	0.159501	-3.19401	0.00140312	0.00456197	NC_027324.1	22078639	22133451	-	XP_014029123.1	PREDICTED: protein disulfide-isomerase A5-like
106613654	100.017	-0.550485	0.172372	3.19359	0.00140515	0.00456728	NC_027309.1	15701944	15703092	+	XP_014071619.1	PREDICTED: N-acetyllactosaminide beta-1,3-N-acetylglucosaminyltransferase 3-like
106574661	1745.14	0.635374	0.199024	-3.19246	0.00141069	0.00458335	NC_027315.1	74874615	74878133	+	XP_014006131.1	PREDICTED: coagulation factor VII-like
106574957	17.087	-0.857029	0.268496	3.19196	0.0014131	0.00459055	NC_027301.1	6948053	6957921	+	XP_014006570.1	PREDICTED: ADAMTS-like protein 4
106581666	631.69	-0.624491	0.196007	3.18606	0.00144223	0.00467929	NC_027320.1	6154593	6228047	+	XP_014019347.1	PREDICTED: collagen alpha-3(VI) chain-like isoform X6
106601339	26.1703	0.618979	0.194311	-3.18551	0.00144497	0.00468688	NC_027302.1	68538511	68545720	+	XP_014048947.1	PREDICTED: transforming growth factor beta receptor type 3-like
100196814	522.617	0.800516	0.251297	-3.18554	0.00144487	0.00468688	NC_027328.1	16066571	16068863	+	NP_001135308.1	proenkephalin precursor
106585154	113.084	-0.556568	0.174759	3.18478	0.00144865	0.0046962	NC_027301.1	38500126	38558080	-	XP_014026551.1	PREDICTED: mitogen-activated protein kinase kinase kinase kinase 3-like isoform X4
106575302	61.2511	-0.746035	0.23443	3.18234	0.00146092	0.004734	NC_027316.1	12384075	12388607	-	XP_014007222.1	PREDICTED: cysteine/serine-rich nuclear protein 3-like isoform X2
106569938	1176.5	0.521477	0.163886	-3.18195	0.00146289	0.00473907	NC_027313.1	59698729	59722831	+	XP_013997187.1	PREDICTED: H-2 class I histocompatibility antigen, Q10 alpha chain-like
106585658	157.957	0.558991	0.175881	-3.17823	0.00148176	0.00479754	NC_027323.1	31761545	31815346	-	XP_014027570.1	PREDICTED: acetyl-CoA carboxylase-like isoform X2
106601368	28.9582	-0.512519	0.161403	3.1754	0.00149632	0.00484264	NC_027302.1	67858569	67872346	-	XP_014049020.1	PREDICTED: tetratricopeptide repeat protein 39A-like isoform X2
106582144	206.413	0.722781	0.227683	-3.1745	0.00150094	0.00485694	NC_027320.1	26582912	26615302	-	XP_014020396.1	PREDICTED: amyloid beta A4 protein-like isoform X2
106576417	24.8913	-0.508208	0.160143	3.17347	0.0015063	0.00487293	NC_027316.1	47771530	47776387	-	XP_014009049.1	PREDICTED: serine/threonine-protein kinase 38-like
106609537	103.253	-1.06254	0.334906	3.17266	0.0015105	0.0048831	NC_027306.1	46212250	46214080	-	XP_014063940.1	PREDICTED: gastrula zinc finger protein XlCGF8.2DB-like isoform X1
106612265	1533.66	-0.569682	0.179591	3.1721	0.00151342	0.00488915	NC_027308.1	85873986	85919156	+	XP_014068743.1	PREDICTED: uncharacterized protein LOC106612265 isoform X1
100380455	21.5093	-0.568137	0.179127	3.17171	0.00151546	0.00489506	NC_027311.1	64346576	64355663	-	XP_013988567.1	PREDICTED: 6-phosphofructo-2-kinase/fructose-2,6-biphosphatase 2 isoform X1
106577204	209.558	-0.576879	0.182062	3.16859	0.00153183	0.0049445	NC_027317.1	27587480	27587791	+	XP_014010577.1	PREDICTED: ribosomal protein 63, mitochondrial-like
106589531	74.2171	0.51049	0.161138	-3.16804	0.00153473	0.0049525	NC_027327.1	13817127	13834846	+	XP_014035106.1	PREDICTED: thyrotroph embryonic factor-like isoform X2
XR_001328034.1	101.844	0.517191	0.163311	-3.1669	0.00154071	0.00497041	NA	NA	NA	NA	#N/A	NA
XR_001321939.1	32.49	1.38453	0.43727	-3.1663	0.00154393	0.00498011	NA	NA	NA	NA	#N/A	NA
106562429	210.395	-0.728977	0.230282	3.16559	0.00154769	0.00499017	NC_027310.1	30370023	30373174	-	XP_013982791.1	PREDICTED: signal peptide peptidase-like 2A isoform X2
106581956	362.253	0.600645	0.18976	-3.16528	0.00154931	0.00499333	NC_027301.1	25186670	25191087	-	XP_014020019.1	PREDICTED: deoxyribonuclease-2-alpha-like isoform X2
106596912	589.639	-0.82781	0.261663	3.16365	0.00155805	0.005018	NW_012362569.1	3412	4790	-	XP_014043634.1	PREDICTED: 3-hydroxyisobutyrate dehydrogenase, mitochondrial-like
106603011	127.637	-0.851734	0.269286	3.16294	0.00156186	0.00502959	NC_027300.1	44394169	44456854	+	XP_014051589.1	PREDICTED: EMILIN-1-like isoform X1
106573401	39.8215	0.582904	0.184306	-3.16269	0.00156319	0.00503318	NC_027315.1	22411234	22421954	-	XP_014003888.1	PREDICTED: transcription factor Maf-like
106565505	43.2509	-3.1767	1.00494	3.16109	0.0015718	0.00505879	NC_027311.1	50367919	50376482	+	XP_013988198.1	PREDICTED: solute carrier family 26 member 6-like
106599070	800.649	-0.540988	0.171156	3.1608	0.00157339	0.0050632	NC_027302.1	14473759	14477364	+	XP_014045606.1	PREDICTED: selenoprotein T1a-like
106574192	18.7101	0.527886	0.167055	-3.15995	0.00157795	0.00507718	NC_027315.1	54759559	54769442	-	XP_014005335.1	PREDICTED: serine-rich adhesin for platelets-like isoform X2
106588854	25.9465	-0.94135	0.297944	3.15949	0.00158046	0.00508455	NC_027326.1	28257705	28258376	-	XP_014033812.1	PREDICTED: uncharacterized protein LOC106588854
106570826	14.6856	-1.40272	0.443978	3.15944	0.0015807	0.00508464	NC_027314.1	1624316	1658301	+	XP_013998850.1	PREDICTED: MAM domain-containing protein 2-like
106601102	11.2354	0.795657	0.251898	-3.15865	0.001585	0.00509493	NC_027302.1	62914197	62936269	+	XP_014048506.1	PREDICTED: uncharacterized protein LOC106601102
106607811	94.0883	1.03749	0.328459	-3.15866	0.00158494	0.00509493	NC_027305.1	58782200	58790350	+	XP_014060654.1	PREDICTED: lymphokine-activated killer T-cell-originated protein kinase homolog
XR_001328981.1	893.888	-0.802396	0.254062	3.15827	0.00158709	0.00510097	NA	NA	NA	NA	#N/A	NA
106573900	87.297	-0.699581	0.221526	3.15801	0.00158848	0.00510472	NC_027315.1	43106379	43122719	+	XP_014004818.1	PREDICTED: phosphatidylinositol 3-kinase regulatory subunit gamma-like isoform X1
106602618	23.9238	0.551981	0.174799	-3.15781	0.00158959	0.00510758	NC_027303.1	15177865	15179608	-	XP_014050847.1	PREDICTED: zinc finger protein 528-like isoform X2
106561518	41.5781	0.54866	0.173795	-3.15694	0.00159432	0.00512207	NC_027309.1	102082723	102095243	-	XP_013981042.1	PREDICTED: E3 ubiquitin-protein ligase AMFR-like
106581822	17.0945	-1.62203	0.513806	3.15689	0.00159459	0.00512224	NC_027320.1	13979879	14017089	+	XP_014019675.1	PREDICTED: glycerol-3-phosphate dehydrogenase, mitochondrial isoform X2
106584645	139.596	0.669467	0.212156	-3.15554	0.00160199	0.00514387	NC_027322.1	41863887	41911181	+	XP_014025612.1	PREDICTED: inositol hexakisphosphate and diphosphoinositol-pentakisphosphate kinase 2-like isoform X7
106594072	189.199	0.796976	0.252622	-3.15482	0.00160598	0.00515527	NW_012351757.1	2726	6677	+	XP_014040919.1	PREDICTED: 2-acylglycerol O-acyltransferase 1-like, partial
106584307	49.9003	1.15278	0.365411	-3.15475	0.00160634	0.00515571	NC_027322.1	25598014	25615563	-	XP_014024876.1	PREDICTED: protein ECT2-like isoform X3
106596937	53.0323	-1.05973	0.336072	3.15329	0.0016144	0.00518073	NW_012362678.1	268	1682	-	XP_014043657.1	PREDICTED: b(0,+)-type amino acid transporter 1-like
106578975	38.6044	-1.10409	0.350451	3.15048	0.00163004	0.00522529	NC_027318.1	46282508	46293806	-	XP_014013806.1	PREDICTED: cone cGMP-specific 3\',5\'-cyclic phosphodiesterase subunit alpha\'-like isoform X2
106562917	12.2062	-0.749876	0.238019	3.15049	0.00162996	0.00522529	NC_027310.1	50026913	50050944	-	XP_013983490.1	PREDICTED: metal transporter CNNM4-like isoform X5
100136435	146.05	-2.13032	0.676385	3.14957	0.00163511	0.00523936	NC_027326.1	9493611	9495283	-	XP_014032545.1	PREDICTED: serum lectin isoform 1 precursor isoform X1
106584498	44.3102	-1.32527	0.421167	3.14667	0.00165142	0.00528364	NC_027322.1	35265989	35312006	+	XP_014025348.1	PREDICTED: sodium- and chloride-dependent GABA transporter 2-like
106563436	670.861	0.87747	0.279246	-3.14228	0.00167635	0.00536119	NC_027310.1	76705093	76716142	+	XP_013984480.1	PREDICTED: interleukin-13 receptor subunit alpha-2-like isoform X1
106591578	31.7883	-1.76801	0.562662	3.14223	0.00167666	0.00536145	NW_012344650.1	34318	38451	+	XP_014038268.1	PREDICTED: N-alpha-acetyltransferase 60-like
106610024	113.227	0.530999	0.169098	-3.14018	0.00168842	0.00539609	NC_027307.1	6223471	6356334	-	XP_014064606.1	PREDICTED: transmembrane protein 131-like isoform X1
XR_001319135.1	21.6128	-0.677764	0.215879	3.13956	0.00169204	0.00540692	NA	NA	NA	NA	#N/A	NA
106588461	1182.05	-0.585189	0.18641	3.13925	0.00169379	0.00541175	NC_027326.1	8116222	8372607	+	XP_014032993.1	PREDICTED: microtubule-actin cross-linking factor 1-like isoform X22
106580977	11.7926	-0.692138	0.220492	3.13907	0.00169486	0.00541443	NC_027319.1	53876067	54094088	-	XP_014018062.1	PREDICTED: neurobeachin-like isoform X1
106597628	588.893	0.859012	0.27372	-3.13828	0.00169941	0.00542749	NW_012367228.1	2302	4179	+	XP_014044264.1	PREDICTED: uncharacterized protein LOC106597628 isoform X1
XR_001325505.1	11.5487	-1.42228	0.453214	3.13821	0.00169983	0.00542806	NA	NA	NA	NA	#N/A	NA
106572896	52.1151	0.743403	0.236958	-3.13727	0.00170528	0.00544399	NC_027314.1	97947398	97964365	+	XP_014002953.1	PREDICTED: AMP deaminase 2-like, partial
106612392	16.472	-0.616262	0.196463	3.13679	0.0017081	0.0054515	NC_027308.1	94367735	94379634	-	XP_014068957.1	PREDICTED: striatin-4-like isoform X1
106591603	94.1968	-1.11951	0.356956	3.13627	0.00171109	0.00546028	NC_027301.1	61571570	61573453	+	XP_014038301.1	PREDICTED: lipopolysaccharide-induced tumor necrosis factor-alpha factor homolog
106578029	48.4953	0.654154	0.20859	-3.13608	0.00171222	0.00546239	NC_027317.1	64426281	64427719	-	XP_014012050.1	PREDICTED: GTPase IMAP family member 7-like, partial
106609853	72.4117	0.774766	0.24717	-3.13454	0.00172122	0.00548735	NC_027306.1	58425215	58427771	-	XP_014064349.1	PREDICTED: scavenger receptor cysteine-rich type 1 protein M130-like
106579287	660.659	0.588229	0.187678	-3.13425	0.00172297	0.00549216	NC_027318.1	51313736	51321127	+	XP_014014545.1	PREDICTED: disintegrin and metalloproteinase domain-containing protein 8-like isoform X2
100380777	68.6964	-1.81315	0.57889	3.13211	0.00173555	0.00552866	NC_027326.1	23110462	23119276	-	XP_014033601.1	PREDICTED: cartilage matrix protein isoform X2
106611198	101.411	0.524454	0.167445	-3.1321	0.0017356	0.00552866	NC_027308.1	32774858	32784380	+	XP_014066638.1	PREDICTED: TNF receptor-associated factor 3
106601523	17.5901	-0.753893	0.240767	3.13121	0.00174085	0.00554235	NC_027302.1	74552097	74578077	-	XP_014049243.1	PREDICTED: matrix-remodeling-associated protein 7 isoform X4
106611637	99.1433	0.650572	0.207815	-3.13054	0.00174484	0.00555428	NC_027308.1	59613481	59632326	+	XP_014067524.1	PREDICTED: polycomb group RING finger protein 3
106589974	13.0694	-0.811485	0.259246	3.13017	0.00174707	0.00555909	NC_027327.1	37113655	37117672	+	XP_014035925.1	PREDICTED: CSC1-like protein 2, partial
106561231	154.154	-1.0663	0.340692	3.12981	0.00174917	0.005565	NC_027309.1	87680723	87933670	+	XP_013980425.1	PREDICTED: SH3 and multiple ankyrin repeat domains protein 3
106592890	32.3154	-0.520904	0.16644	3.12967	0.00175001	0.00556694	NW_012349032.1	7108	11264	-	XP_014039713.1	PREDICTED: phospholysine phosphohistidine inorganic pyrophosphate phosphatase-like
106563241	21.5325	0.564798	0.180478	-3.12945	0.00175132	0.00557033	NC_027310.1	69090562	69146688	-	XP_013984124.1	PREDICTED: arrestin domain-containing protein 1-like
106594231	35.9639	0.564119	0.180292	-3.12891	0.00175457	0.0055799	NW_012352178.1	5729	11970	+	XP_014041081.1	PREDICTED: ubiquitin carboxyl-terminal hydrolase 8-like, partial
106573865	707.028	-2.81884	0.900961	3.1287	0.00175583	0.00558316	NC_027301.1	3308028	3308833	-	XP_014004764.1	PREDICTED: protein S100-A11-like
XR_001320730.1	112.731	-0.6072	0.194127	3.12785	0.00176093	0.0055986	NA	NA	NA	NA	#N/A	NA
XR_001328696.1	35.0752	0.566597	0.181212	-3.1267	0.0017678	0.00561814	NA	NA	NA	NA	#N/A	NA
106610021	13.3618	0.654386	0.209331	-3.12608	0.00177156	0.00562778	NC_027307.1	6405874	6438566	-	XP_014064599.1	PREDICTED: tripartite motif-containing protein 2-like isoform X1
106600927	23.4416	0.624291	0.19984	-3.12395	0.0017844	0.00566393	NC_027302.1	53417361	53418937	+	XP_014048193.1	PREDICTED: zinc finger and SCAN domain-containing protein 31-like
106587623	143.818	0.52919	0.169415	-3.12363	0.00178633	0.00566851	NC_027325.1	31894371	31897173	-	XP_014031663.1	PREDICTED: probable ATP-dependent RNA helicase DDX28 isoform X1
106597138	174.597	-0.56732	0.181675	3.12272	0.00179187	0.00568454	NC_027302.1	5796016	5797364	-	XP_014043843.1	PREDICTED: LYR motif-containing protein 4
106560259	202.203	-2.28245	0.731206	3.12149	0.0017994	0.00570533	NC_027309.1	30577872	30586631	-	XP_013978440.1	PREDICTED: uncharacterized protein LOC106560259
106589967	31.4632	0.771661	0.247301	-3.12033	0.00180649	0.00572405	NC_027327.1	36634884	36636231	+	XP_014035912.1	PREDICTED: uncharacterized protein LOC106589967
100195172	67.3605	0.879445	0.281903	-3.11967	0.00181052	0.00573513	NC_027316.1	44350573	44353480	+	NP_001133673.1	RAD51-associated protein 1
106585766	2102.43	-0.551018	0.176637	3.11949	0.00181166	0.00573718	NC_027323.1	33817021	33818916	-	XP_014027831.1	PREDICTED: cytochrome c oxidase subunit 7C, mitochondrial-like
106587954	14.0352	1.22444	0.392731	-3.11775	0.00182239	0.0057688	NC_027325.1	41918360	41920702	+	XP_014032089.1	PREDICTED: proline-rich extensin-like protein EPR1
106590144	13.7559	1.13745	0.365078	-3.11563	0.00183554	0.00580567	NC_027328.1	12406493	12440142	-	XP_014036256.1	PREDICTED: myomesin-1-like isoform X3
106583722	386.001	-0.753505	0.241986	3.11384	0.00184671	0.00583785	NC_027321.1	54284791	54285225	+	XP_014023731.1	PREDICTED: protein MGARP-like
XR_001319276.1	2129.96	-1.03612	0.332886	3.11253	0.0018549	0.00586213	NA	NA	NA	NA	#N/A	NA
106577200	1138.6	-0.515561	0.165676	3.11187	0.00185904	0.00587444	NC_027317.1	27859417	27865992	+	XP_014010566.1	PREDICTED: voltage-dependent anion-selective channel protein 2-like
106570052	85.7696	-1.03864	0.333882	3.11079	0.00186585	0.00589356	NC_027300.1	15335645	15364203	-	XP_013997731.1	PREDICTED: phosphatidate phosphatase LPIN1-like isoform X4
106565985	18.1109	0.723136	0.232469	-3.11067	0.00186662	0.00589356	NC_027300.1	14277492	14281383	-	XP_013989234.1	PREDICTED: integrin beta-1-binding protein 1-like
106613637	132.366	0.924898	0.297328	-3.1107	0.00186641	0.00589356	NC_027309.1	15211435	15217004	+	XP_014071574.1	PREDICTED: interleukin-6 receptor subunit beta-like isoform X2
106560599	26.8839	0.527101	0.169483	-3.11004	0.0018706	0.00590454	NC_027309.1	48902596	48907329	+	XP_013979114.1	PREDICTED: ectoderm-neural cortex protein 1-like isoform X1
106602779	75.863	-0.638981	0.205498	3.10943	0.00187449	0.00591542	NC_027303.1	20290160	20294085	+	XP_014051114.1	PREDICTED: SLAM family member 5-like isoform X4
106605970	32.3125	0.626732	0.201574	-3.10919	0.00187598	0.00591832	NC_027304.1	73602896	73608118	-	XP_014057471.1	PREDICTED: unconventional myosin-If-like
106581660	105.004	-1.09693	0.352874	3.10855	0.00188005	0.00593034	NC_027320.1	6370521	6371321	-	XP_014019334.1	PREDICTED: leucine-rich repeat-containing protein 3-like
106571352	9349.94	-0.923914	0.297255	3.10815	0.0018826	0.00593759	NC_027314.1	30677128	30680689	+	XP_013999800.1	PREDICTED: protein LEG1 homolog
106571044	43.8692	-0.944318	0.30388	3.10753	0.00188658	0.00594784	NC_027314.1	15569153	15619467	-	XP_013999171.1	PREDICTED: kinesin-like protein KIF13B isoform X6
106610342	55.1704	-0.72068	0.231915	3.10752	0.00188662	0.00594784	NC_027300.1	77197760	77211169	-	XP_014065142.1	PREDICTED: WD repeat domain phosphoinositide-interacting protein 1-like isoform X2
XR_001329131.1	15.6271	-0.692909	0.223046	3.10658	0.00189266	0.00596609	NA	NA	NA	NA	#N/A	NA
106582139	53.4237	0.562575	0.181135	-3.10584	0.0018974	0.0059786	NC_027320.1	26809330	26825229	-	XP_014020387.1	PREDICTED: sushi-repeat-containing protein SRPX-like isoform X3
106607803	34.4764	0.529026	0.170378	-3.10501	0.0019027	0.00599207	NC_027305.1	58327209	58333283	+	XP_014060641.1	PREDICTED: protein ARV1
106574835	554653	0.909199	0.292965	-3.10344	0.00191288	0.00602247	NC_027301.1	6287992	6288819	+	XP_014006414.1	PREDICTED: uncharacterized protein LOC106574835
XR_001329912.1	19.2154	1.11064	0.357951	-3.10277	0.0019172	0.00603445	NA	NA	NA	NA	#N/A	NA
106564266	36.6509	0.641227	0.206696	-3.10227	0.00192045	0.00604305	NC_027300.1	120093848	120099885	+	XP_013985787.1	PREDICTED: scavenger receptor class F member 2-like isoform X1
106568833	15.2975	1.35103	0.435523	-3.10208	0.00192165	0.00604601	NC_027313.1	18892924	18894678	-	XP_013995011.1	PREDICTED: frizzled-8-like
106564368	20.7365	-0.600474	0.193604	3.10156	0.00192503	0.006055	NC_027311.1	9407157	9416935	+	XP_013985902.1	PREDICTED: ectonucleoside triphosphate diphosphohydrolase 7-like isoform X1
106568667	43.2778	-0.83688	0.269888	3.10085	0.00192969	0.006068	NC_027300.1	139245653	139446784	+	XP_013994664.1	PREDICTED: laminin subunit gamma-3-like
106576722	1191.98	0.541439	0.17462	-3.10067	0.00193086	0.00607087	NC_027317.1	11944649	11961699	-	XP_014009541.1	PREDICTED: acetyl-coenzyme A synthetase 2-like, mitochondrial
106574798	105.389	0.584157	0.188419	-3.10032	0.00193314	0.00607721	NC_027315.1	78446383	78449820	-	XP_014006354.1	PREDICTED: growth arrest-specific protein 6-like
106606076	10.5823	0.837822	0.270345	-3.09908	0.00194121	0.00610094	NC_027304.1	76577305	76583102	-	XP_014057649.1	PREDICTED: uncharacterized protein LOC106606076 isoform X2
XR_001330158.1	25.8125	0.841745	0.271663	-3.09848	0.00194513	0.00611245	NA	NA	NA	NA	#N/A	NA
106568322	76.2069	-0.500514	0.161567	3.09787	0.00194914	0.00612421	NC_027312.1	92074939	92116561	-	XP_013994036.1	PREDICTED: protein transport protein Sec31A-like isoform X2
106611462	18.0436	0.579302	0.187054	-3.09699	0.001955	0.00614013	NC_027308.1	46790314	46797592	+	XP_014067151.1	PREDICTED: desumoylating isopeptidase 2-like
106612829	104.587	-0.653402	0.211003	3.09665	0.00195722	0.00614628	NC_027308.1	112680857	112686340	-	XP_014069831.1	PREDICTED: phosphoserine phosphatase-like
106574035	80.5383	0.53172	0.171784	-3.09528	0.00196625	0.00617055	NC_027315.1	47694852	47702397	-	XP_014005024.1	PREDICTED: SUN domain-containing protein 2-like isoform X2
106581181	43.4339	0.898698	0.290359	-3.09512	0.00196732	0.00617302	NC_027319.1	58387830	58388279	-	XP_014018534.1	PREDICTED: dynein light chain 2, cytoplasmic
106601686	51.323	-0.751855	0.242993	3.09415	0.00197379	0.00618998	NC_027302.1	77897244	77909606	+	XP_014049509.1	PREDICTED: uncharacterized protein C16orf52 homolog B-like
106573248	23.5895	0.709406	0.229318	-3.09355	0.0019778	0.00620086	NC_027315.1	10084494	10086605	+	XP_014003621.1	PREDICTED: leucine-rich repeat neuronal protein 3-like
XR_001324176.1	143.799	-0.564876	0.182621	3.09317	0.00198032	0.00620725	NA	NA	NA	NA	#N/A	NA
106593896	33.8594	-1.05662	0.341728	3.09198	0.00198828	0.00622953	NW_012351245.1	226	12844	-	XP_014040750.1	PREDICTED: ankyrin repeat and IBR domain-containing protein 1-like isoform X2
106607819	34.2889	-1.65519	0.535518	3.09081	0.0019961	0.00625149	NC_027305.1	59246906	59249391	+	XP_014060669.1	PREDICTED: gap junction epsilon-1 protein-like isoform X1
106576413	14.5374	0.513053	0.165992	-3.09084	0.00199592	0.00625149	NC_027316.1	47810714	47821582	-	XP_014009045.1	PREDICTED: GAS2-like protein 3
106573044	15.7251	-0.755852	0.244569	3.09055	0.00199786	0.00625535	NC_027315.1	2645094	2884129	-	XP_014003156.1	PREDICTED: membrane-associated guanylate kinase, WW and PDZ domain-containing protein 2-like isoform X10
106567518	54.9448	-2.51917	0.815296	3.08989	0.00200231	0.00626758	NC_027312.1	54645955	54653202	+	XP_013992315.1	PREDICTED: solute carrier family 22 member 4-like isoform X1
106612216	13.3284	0.520984	0.168611	-3.08985	0.00200258	0.00626758	NC_027308.1	83360148	83361941	-	XP_014068658.1	PREDICTED: copper-transporting ATPase 1-like, partial
106609071	1358.51	0.518733	0.167902	-3.0895	0.00200496	0.0062725	NC_027306.1	28664624	28679262	+	XP_014062931.1	PREDICTED: oligosaccharyltransferase complex subunit ostc isoform X3
106560762	19.1414	-0.668394	0.216667	3.08488	0.00203631	0.00636389	NC_027309.1	63867227	63883111	-	XP_013979457.1	PREDICTED: NADPH oxidase 5
106565446	13.5033	-1.78855	0.579805	3.08474	0.00203732	0.0063652	NC_027311.1	53550904	53557738	-	XP_013988067.1	PREDICTED: 25-hydroxyvitamin D-1 alpha hydroxylase, mitochondrial-like
106594220	15.1896	-1.17482	0.380887	3.08443	0.00203941	0.00636916	NW_012352159.1	1371	10695	+	XP_014041068.1	PREDICTED: apoptosis-inducing factor 1, mitochondrial-like, partial
106565959	29.4172	-2.02541	0.657431	3.0808	0.00206448	0.00644484	NC_027311.1	62156018	62165583	-	XP_013989125.1	PREDICTED: taste receptor type 1 member 3-like
106568831	167.153	-0.586975	0.190602	3.07958	0.00207294	0.00646868	NC_027313.1	19196498	19208587	+	XP_013995009.1	PREDICTED: presequence protease, mitochondrial-like
XR_001323773.1	126.822	0.781254	0.253762	-3.07869	0.00207914	0.00648628	NA	NA	NA	NA	#N/A	NA
106577320	70.7567	0.677537	0.220117	-3.07808	0.00208339	0.00649778	NC_027317.1	34055783	34082397	-	XP_014010751.1	PREDICTED: paladin
106574169	513.608	-0.667439	0.216839	3.07803	0.00208372	0.00649796	NC_027315.1	54058981	54069011	+	XP_014005314.1	PREDICTED: hydroxylysine kinase
106566890	34.5294	-0.554928	0.180411	3.0759	0.00209868	0.00653934	NC_027312.1	23760169	23984533	+	XP_013990916.1	PREDICTED: plexin-A1-like isoform X2
106595050	15.9991	0.640695	0.208324	-3.07547	0.00210168	0.00654731	NW_012354425.1	2705	7864	+	XP_014041901.1	PREDICTED: arf-GAP with Rho-GAP domain, ANK repeat and PH domain-containing protein 1-like
106585165	62.0337	0.665929	0.21653	-3.07546	0.0021018	0.00654731	NC_027323.1	7306980	7315665	-	XP_014026547.1	PREDICTED: glycerol-3-phosphate acyltransferase 3-like isoform X1
106571317	158.26	0.623903	0.202907	-3.07482	0.00210629	0.00656042	NC_027314.1	29963865	29981206	+	XP_013999723.1	PREDICTED: tyrosine-protein kinase Fyn-like isoform X2
106571149	1721.45	-1.47048	0.478327	3.07421	0.00211059	0.00657117	NC_027314.1	21039362	21040315	-	XP_013999359.1	PREDICTED: complement C1q-like protein 2, partial
106568174	20.5833	-0.534287	0.173806	3.07404	0.00211183	0.00657417	NC_027312.1	88784721	88807979	-	XP_013993747.1	PREDICTED: excitatory amino acid transporter 1-like
106570055	65.7241	-0.577731	0.187952	3.07383	0.00211332	0.00657791	NC_027313.1	54892940	54900694	+	XP_013997471.1	PREDICTED: E3 ubiquitin-protein ligase RNF5-like
106581168	30.3346	-0.668827	0.217744	3.07162	0.00212904	0.00662064	NC_027319.1	59407611	59421939	-	XP_014018521.1	PREDICTED: LOW QUALITY PROTEIN: pre-rRNA-processing protein TSR1 homolog
106577837	237.589	-0.531174	0.173008	3.07023	0.00213894	0.00664878	NC_027317.1	58264396	58297602	+	XP_014011675.1	PREDICTED: protein TEX261-like
106611461	17.9648	0.528429	0.172139	-3.06977	0.0021422	0.00665802	NC_027308.1	46939732	46958218	+	XP_014067150.1	PREDICTED: DDB1- and CUL4-associated factor 5-like, partial
100195294	252.837	-4.2108	1.37237	3.06826	0.00215309	0.00668829	NC_027320.1	33358521	33359598	+	NP_001133795.1	Claudin-14 precursor
106590738	15.9635	-0.870587	0.283793	3.06768	0.00215727	0.0066977	NC_027301.1	58515969	58522973	+	XP_014037373.1	PREDICTED: beta-1,4-mannosyl-glycoprotein 4-beta-N-acetylglucosaminyltransferase-like
106568929	4875.36	0.518478	0.169059	-3.06686	0.00216324	0.00671425	NC_027313.1	13962560	13965106	-	XP_013995241.1	PREDICTED: stress-associated endoplasmic reticulum protein 1-like
106598149	149.55	0.754858	0.246131	-3.0669	0.00216291	0.00671425	NW_012373285.1	328	2673	+	XP_014044690.1	PREDICTED: interferon-induced guanylate-binding protein 1-like
106610843	39.2692	-0.883311	0.288071	3.0663	0.00216729	0.00672431	NC_027300.1	82697846	82712770	-	XP_014065945.1	PREDICTED: uncharacterized protein C1orf101 homolog isoform X1
106573435	36.4533	-0.552842	0.180346	3.06545	0.00217341	0.0067397	NC_027315.1	23532404	23539174	+	XP_014003960.1	PREDICTED: MOB kinase activator 2-like
106602284	114.991	0.736524	0.240272	-3.06538	0.00217393	0.00674042	NC_027303.1	6389565	6411150	-	XP_014050292.1	PREDICTED: nephronectin
106608581	82.8529	-0.537065	0.175289	3.06388	0.00218488	0.00677077	NC_027306.1	9641083	9643974	-	XP_014062069.1	PREDICTED: complement component C1q receptor-like isoform X3
106612542	15.466	-0.66318	0.216502	3.06316	0.00219011	0.00678428	NC_027308.1	107453470	107497093	+	XP_014069250.1	PREDICTED: ubiquitin-associated and SH3 domain-containing protein B-like
106601073	1882.1	1.40656	0.459216	-3.06295	0.00219167	0.00678818	NC_027302.1	63666319	63667123	-	XP_014048454.1	PREDICTED: hemoglobin subunit beta-1-like
106596226	150.076	1.22065	0.398581	-3.0625	0.00219498	0.00679756	NW_012358991.1	4709	5876	-	XP_014043011.1	PREDICTED: uncharacterized protein C17orf104 homolog
106585152	19.276	-0.747452	0.244125	3.06176	0.00220042	0.00681259	NC_027323.1	8004219	8086549	-	XP_014026518.1	PREDICTED: protein patched homolog 1 isoform X2
XR_001329518.1	22.0697	-0.9277	0.303014	3.06157	0.00220177	0.00681586	NA	NA	NA	NA	#N/A	NA
XR_001330167.1	52.205	-0.691722	0.226048	3.06008	0.00221282	0.00684731	NA	NA	NA	NA	#N/A	NA
XR_001323422.1	49.2031	0.918395	0.300426	-3.05697	0.00223585	0.0069149	NA	NA	NA	NA	#N/A	NA
106578281	36.0762	0.827222	0.270682	-3.05607	0.00224259	0.00693392	NC_027301.1	13985659	13988931	+	XP_014012431.1	PREDICTED: hematopoietic cell signal transducer-like
106591440	29.8684	-3.16843	1.03753	3.05383	0.00225944	0.00698044	NW_012344026.1	39226	41278	+	XP_014038130.1	PREDICTED: sodium-dependent neutral amino acid transporter B(0)AT1-like
106574039	127.552	0.755597	0.24745	-3.05353	0.00226164	0.00698633	NC_027315.1	47544673	47546515	-	XP_014005029.1	PREDICTED: T-cell acute lymphocytic leukemia protein 1 homolog
106587511	1238.9	-0.607099	0.198846	3.05311	0.00226486	0.00699535	NC_027325.1	26703896	26705574	+	XP_014031436.1	PREDICTED: succinate dehydrogenase assembly factor 2, mitochondrial isoform X1
XR_001319658.1	67.4592	-3.9739	1.30161	3.05306	0.00226521	0.00699549	NA	NA	NA	NA	#N/A	NA
106585461	43.1605	0.517925	0.169736	-3.05136	0.00227809	0.00703341	NC_027323.1	24802251	24808339	-	XP_014027161.1	PREDICTED: P2X purinoceptor 4-like
106573363	31.0775	-2.69162	0.883019	3.0482	0.00230214	0.00709636	NC_027315.1	21446070	21474425	+	XP_014003823.1	PREDICTED: putative adenosylhomocysteinase 3 isoform X2
106610517	59.5997	-0.751828	0.246728	3.0472	0.00230988	0.00711738	NC_027307.1	25155426	25163809	-	XP_014065375.1	PREDICTED: solute carrier family 43 member 3-like
106612868	11.4288	-0.745179	0.244582	3.04674	0.00231334	0.00712712	NC_027308.1	110765979	110904461	-	XP_014069935.1	PREDICTED: protocadherin-16-like
XR_001319006.1	10.9954	0.533042	0.17503	-3.04543	0.00232351	0.0071556	NA	NA	NA	NA	#N/A	NA
106610677	12486.9	0.555117	0.182286	-3.04531	0.00232437	0.00715732	NC_027308.1	8907538	8910274	-	XP_014065610.1	PREDICTED: 60S ribosomal protein L13a-like
106608459	41.3823	0.514833	0.169159	-3.04349	0.0023385	0.00719414	NC_027306.1	2566473	2578572	+	XP_014061864.1	PREDICTED: breast cancer metastasis-suppressor 1 homolog
106598751	13.3184	1.05536	0.346773	-3.04337	0.00233942	0.00719601	NW_012385866.1	85	453	-	XP_014045239.1	PREDICTED: NACHT, LRR and PYD domains-containing protein 1-like
106580499	17.0474	0.600303	0.197328	-3.04215	0.00234891	0.00722331	NC_027319.1	33961229	33965677	+	XP_014017121.1	PREDICTED: low molecular weight neuronal intermediate filament-like
XR_001327646.1	46.9817	-2.19654	0.722056	3.04206	0.00234962	0.00722363	NA	NA	NA	NA	#N/A	NA
106591587	103.552	-0.560563	0.184271	3.04206	0.00234964	0.00722363	NW_012344683.1	22480	36854	-	XP_014038275.1	PREDICTED: WD repeat-containing protein 59-like, partial
106584787	11.5925	-0.803204	0.264294	3.03905	0.00237323	0.00728847	NC_027322.1	45957886	45981719	-	XP_014025841.1	PREDICTED: protein phosphatase 1 regulatory subunit 12A-like isoform X2
XR_001325929.1	1561.92	1.52376	0.501409	-3.03896	0.00237399	0.00728983	NA	NA	NA	NA	#N/A	NA
XR_001323518.1	190.541	-0.724606	0.238476	3.03848	0.00237773	0.00729844	NA	NA	NA	NA	#N/A	NA
106595251	475.922	0.940821	0.309718	-3.03767	0.00238418	0.00731631	NW_012355036.1	2828	7283	-	XP_014042102.1	PREDICTED: proteasome subunit alpha type-2-like
106606461	41.2924	0.606686	0.199728	-3.03755	0.00238506	0.00731805	NC_027305.1	10629610	10713023	-	XP_014058145.1	PREDICTED: cAMP-dependent protein kinase type I-beta regulatory subunit-like
106597314	17687.7	2.83522	0.933465	-3.03731	0.002387	0.00732302	NW_012364909.1	212	4020	-	XP_014043996.1	PREDICTED: C-type lectin lectoxin-Thr1-like
106600414	16.6676	-0.533139	0.175556	3.03686	0.0023906	0.00733214	NC_027302.1	34217615	34235895	-	XP_014047206.1	PREDICTED: dynamin-3-like isoform X1
106587136	10.5569	-1.01127	0.33301	3.03674	0.00239149	0.00733391	NC_027325.1	10248677	10252436	+	XP_014030657.1	PREDICTED: fibroblast growth factor 4B-like
100194625	2094.29	-0.592652	0.195216	3.03589	0.00239831	0.00735287	NC_027320.1	51483709	51485334	+	NP_001133182.1	ATP synthase, H+ transporting, mitochondrial F0 complex, subunit c-2
106587027	11.89	-1.56229	0.51473	3.03517	0.002404	0.00736839	NC_027325.1	2403186	2409777	+	XP_014030349.1	PREDICTED: chromaffin granule amine transporter-like
106572625	68.1918	-0.586065	0.193125	3.03464	0.00240822	0.00737915	NC_027314.1	87437985	87476363	+	XP_014002448.1	PREDICTED: protein-methionine sulfoxide oxidase mical1-like isoform X1
106586824	346.945	-0.59155	0.194939	3.03454	0.00240906	0.00737987	NC_027324.1	42207004	42267873	-	XP_014029997.1	PREDICTED: collagen alpha-2(V) chain-like
106605924	274.009	-0.661512	0.218015	3.03425	0.00241136	0.00738414	NC_027304.1	72767803	72770649	+	XP_014057400.1	PREDICTED: farnesyl pyrophosphate synthase-like isoform X1
106612394	80.5976	1.18976	0.392277	-3.03296	0.00242169	0.00741285	NC_027300.1	94323259	94346123	-	XP_014068965.1	PREDICTED: DNA replication ATP-dependent helicase/nuclease DNA2
106582443	23.3204	0.622876	0.205372	-3.03292	0.00242203	0.00741291	NC_027301.1	26821971	26829984	-	XP_014021036.1	PREDICTED: uncharacterized protein LOC106582443 isoform X1
106594765	118.788	-3.43915	1.13428	3.032	0.00242935	0.00743337	NW_012353603.1	793	10889	-	XP_014041628.1	PREDICTED: isoaspartyl peptidase/L-asparaginase-like
XR_001323251.1	53.5982	0.528613	0.17439	-3.0312	0.00243582	0.00745119	NA	NA	NA	NA	#N/A	NA
106566405	23.3731	-1.0859	0.358369	3.03011	0.00244468	0.00747338	NC_027312.1	6105961	6107803	-	XP_013989867.1	PREDICTED: uncharacterized protein LOC106566405
106574319	10.6319	0.828903	0.273554	-3.03012	0.00244458	0.00747338	NC_027315.1	61795338	61799050	-	XP_014005633.1	PREDICTED: tubulin beta-4B chain-like
106590282	101.638	-0.616414	0.203539	3.02848	0.00245789	0.00750982	NC_027328.1	18946144	19025986	-	XP_014036598.1	PREDICTED: collagen alpha-1(XVIII) chain-like isoform X2
106580564	25.0624	0.511319	0.168863	-3.02802	0.00246161	0.00751824	NC_027319.1	37996475	38004880	-	XP_014017232.1	PREDICTED: zinc finger protein 366-like isoform X1
106563882	231.754	0.55737	0.18407	-3.02803	0.00246154	0.00751824	NC_027310.1	89126052	89148447	+	XP_013985282.1	PREDICTED: solute carrier family 46 member 3-like isoform X1
106595192	34.5946	0.641754	0.212039	-3.02659	0.00247331	0.00755002	NW_012354883.1	988	9233	+	XP_014042046.1	PREDICTED: transmembrane and coiled-coil domain-containing protein 3-like
106562590	20.9834	-0.824046	0.272348	3.02571	0.00248049	0.00756794	NC_027310.1	36268841	36270535	-	XP_013983014.1	PREDICTED: 5-formyltetrahydrofolate cyclo-ligase-like
106565969	11.8039	-0.749557	0.247767	3.02525	0.00248427	0.0075785	NC_027311.1	75510999	75560571	+	XP_013989161.1	PREDICTED: ski oncogene-like
106596222	29.4249	0.921131	0.304535	-3.02471	0.0024887	0.007591	NW_012358976.1	5354	7229	+	XP_014043008.1	PREDICTED: zinc finger BED domain-containing protein 1-like
XR_001330338.1	11.0612	-1.06627	0.352623	3.02384	0.0024959	0.00761098	NA	NA	NA	NA	#N/A	NA
106583068	291.689	0.718719	0.237783	-3.02258	0.0025063	0.00764068	NC_027321.1	27832996	27835458	-	XP_014022327.1	PREDICTED: prefoldin subunit 5-like isoform X2
106600446	46.8215	0.602801	0.199531	-3.02109	0.00251869	0.00767543	NC_027302.1	36726473	36727611	+	XP_014047281.1	PREDICTED: C-C motif chemokine 4-like
106611128	153.719	-0.523564	0.173339	3.02047	0.00252382	0.00768906	NC_027308.1	27343756	27365186	+	XP_014066481.1	PREDICTED: decaprenyl-diphosphate synthase subunit 2-like isoform X2
XR_001319683.1	199.703	-0.756817	0.250583	3.02022	0.00252591	0.00769441	NA	NA	NA	NA	#N/A	NA
106567397	42.8303	-0.687289	0.227601	3.01972	0.00253012	0.00770623	NC_027312.1	47178922	47207363	-	XP_013992056.1	PREDICTED: myotubularin-related protein 4 isoform X3
106582849	19.3374	-0.541307	0.179314	3.01877	0.00253804	0.00772025	NC_027321.1	13654118	13782441	+	XP_014021848.1	PREDICTED: E3 ubiquitin-protein ligase PDZRN3-like isoform X1
XR_001319309.1	42.2915	0.577169	0.191297	-3.01714	0.00255176	0.00775997	NA	NA	NA	NA	#N/A	NA
106589805	23.4775	-0.614661	0.203885	3.01474	0.00257201	0.00781235	NC_027327.1	26966617	26997190	+	XP_014035633.1	PREDICTED: 3-hydroxymethyl-3-methylglutaryl-CoA lyase, cytoplasmic-like isoform X3
106582274	38.9104	-0.555139	0.184151	3.01459	0.0025733	0.00781526	NC_027320.1	36963420	37008315	+	XP_014020656.1	PREDICTED: coiled-coil domain-containing protein 141-like isoform X2
106561071	13.4502	1.31722	0.436955	-3.01454	0.00257367	0.00781536	NC_027309.1	67253366	67257445	+	XP_013980166.1	PREDICTED: transmembrane emp24 domain-containing protein 6-like
106583734	87.7631	0.506146	0.167978	-3.01317	0.00258532	0.00784766	NC_027301.1	32528004	32530799	+	XP_014023753.1	PREDICTED: nuclear factor 7, brain-like
106568611	16.7186	-1.05032	0.348652	3.01251	0.00259094	0.00786267	NC_027312.1	107431420	107460142	-	XP_013994538.1	PREDICTED: interleukin-11 receptor subunit alpha-like
100195976	771.166	0.506868	0.168279	-3.01208	0.00259467	0.00787195	NC_027300.1	111747892	111764862	+	NP_001134477.1	Activated RNA polymerase II transcriptional coactivator p15
XR_001320582.1	13.6134	0.655585	0.217695	-3.01148	0.00259981	0.00788651	NA	NA	NA	NA	#N/A	NA
106590004	27.7673	-0.615108	0.204431	3.00888	0.00262213	0.00794862	NC_027327.1	38916167	38997219	-	XP_014035959.1	PREDICTED: AT-rich interactive domain-containing protein 4B-like, partial
106563616	168.21	0.518726	0.172399	-3.00887	0.00262225	0.00794862	NC_027310.1	78851820	78854418	+	XP_013984822.1	PREDICTED: WD repeat-containing protein 55 isoform X2
106580026	11.7709	-0.686523	0.228258	3.00766	0.00263272	0.00797593	NC_027319.1	16773135	16773747	-	XP_014016056.1	PREDICTED: protein FAM163B-like
106604366	11.8394	-0.555665	0.184826	3.00641	0.00264348	0.0080075	NC_027304.1	16064707	16079057	+	XP_014054399.1	PREDICTED: sodium/potassium/calcium exchanger 3-like isoform X2
106594032	661135	1.73519	0.577197	-3.00624	0.00264501	0.00801082	NW_012351617.1	6566	9195	+	XP_014040877.1	PREDICTED: haptoglobin-like
106567666	177.903	0.521154	0.173405	-3.00541	0.00265223	0.00802982	NC_027312.1	69714422	69735745	-	XP_013992692.1	PREDICTED: E3 ubiquitin-protein ligase TRIM37-like isoform X2
106607244	156.488	-0.979516	0.326106	3.00368	0.00266738	0.00807149	NC_027305.1	39227233	39253052	+	XP_014059492.1	PREDICTED: 1-phosphatidylinositol 4,5-bisphosphate phosphodiesterase delta-3-A-like
XR_001321395.1	78.3646	0.7055	0.235108	-3.00074	0.00269321	0.0081433	NA	NA	NA	NA	#N/A	NA
106595887	12.0175	3.0632	1.02087	-3.00057	0.00269476	0.00814692	NW_012357465.1	341	7947	+	XP_014042706.1	PREDICTED: serine/threonine-protein kinase PAK 2
106576221	34.4821	-0.692966	0.230993	2.99995	0.00270028	0.00816151	NC_027316.1	43082446	43164184	-	XP_014008736.1	PREDICTED: carbohydrate sulfotransferase 11 isoform X1
106561501	76.9991	0.781623	0.260596	-2.99937	0.00270539	0.00817424	NC_027309.1	101379753	101447147	-	XP_013981023.1	PREDICTED: tripartite motif-containing protein 16-like isoform X4
106601355	113.749	-0.532883	0.177847	2.9963	0.00273279	0.00824906	NC_027302.1	68145092	68146804	+	XP_014048988.1	PREDICTED: filaggrin-like
106589949	61.9449	0.561758	0.187573	-2.99488	0.00274553	0.00828258	NC_027327.1	35793423	35803406	-	XP_014035881.1	PREDICTED: calcium uniporter protein, mitochondrial-like
100195040	139.909	-2.33227	0.778821	2.99461	0.00274792	0.00828827	NC_027319.1	49503138	49510681	-	NP_001133541.1	sodium/glucose cotransporter 2
106571202	114.867	0.660736	0.220695	-2.99388	0.00275452	0.00830495	NC_027314.1	23940341	23949239	+	XP_013999459.1	PREDICTED: denticleless protein homolog isoform X1
106564255	47.3674	0.800471	0.267416	-2.99335	0.0027593	0.00831612	NC_027311.1	7415169	7418275	-	XP_013985776.1	PREDICTED: far upstream element-binding protein 3-like isoform X2
106593574	35.1594	0.519483	0.173566	-2.99301	0.00276241	0.00832442	NW_012350480.1	1944	12660	-	XP_014040399.1	PREDICTED: tyrosine-protein kinase Fyn-like
100286430	527.794	0.511997	0.171078	-2.99276	0.00276464	0.00833005	NC_027321.1	54442358	54445069	-	NP_001139841.1	U6 snRNA-associated Sm-like protein LSm3
106588137	19.541	-1.92191	0.643067	2.98867	0.00280198	0.00843602	NC_027325.1	47882526	47889502	-	XP_014032291.1	PREDICTED: multidrug resistance-associated protein 9-like
106609700	10.8646	-0.850046	0.284441	2.98847	0.00280374	0.00843915	NC_027306.1	52188459	52215836	+	XP_014064146.1	PREDICTED: ras-related protein Rab-8B
106579099	199.756	0.508443	0.170155	-2.98812	0.00280703	0.00844794	NC_027301.1	16376406	16383396	-	XP_014014143.1	PREDICTED: E3 ubiquitin-protein ligase RNF144B-like
106604996	11.2326	-0.576862	0.193099	2.98739	0.00281375	0.00846423	NC_027300.1	51568748	51589941	-	XP_014055664.1	PREDICTED: vertebrate ancient opsin-like
106571296	94.7743	-0.526688	0.17641	2.98558	0.00283041	0.00850842	NC_027314.1	27185736	27187816	-	XP_013999678.1	PREDICTED: cytochrome c oxidase subunit 7A2, mitochondrial-like
106579138	14.7375	-1.31813	0.44166	2.98449	0.0028405	0.00853543	NC_027318.1	57038592	57181006	+	XP_014014208.1	PREDICTED: zinc finger protein 385C isoform X2
106590329	24.6465	-0.761116	0.255048	2.9842	0.00284316	0.00854233	NC_027328.1	20875404	20885820	-	XP_014036685.1	PREDICTED: serine/threonine-protein kinase MAK isoform X3
106579411	81.7708	-0.583065	0.19546	2.98304	0.00285397	0.0085715	NC_027318.1	62414240	62586039	-	XP_014014774.1	PREDICTED: actin filament-associated protein 1-like 2 isoform X1
106564413	10.2372	0.512457	0.171794	-2.98298	0.00285456	0.00857214	NC_027311.1	10254160	10255449	-	XP_013985978.1	PREDICTED: zinc finger protein 180-like, partial
106612115	560.587	1.31214	0.440103	-2.98143	0.00286908	0.00861132	NC_027308.1	77835131	77839736	+	XP_014068476.1	PREDICTED: SH2 domain-containing protein 4A-like
106568325	4958.56	-1.07949	0.36209	2.98127	0.00287055	0.00861461	NC_027312.1	92154127	92154852	-	XP_013994046.1	PREDICTED: trypsin inhibitor ClTI-1-like
106593399	24.5732	1.02488	0.343894	-2.98023	0.00288032	0.00864101	NW_012350063.1	3341	4994	-	XP_014040206.1	PREDICTED: uncharacterized protein PB18E9.04c-like, partial
106587622	172.024	0.536547	0.180056	-2.9799	0.00288345	0.00864776	NC_027325.1	31728389	31733495	+	XP_014031662.1	PREDICTED: F-box only protein 22-like
XR_001324188.1	13.7766	-8.36415	2.80697	2.97978	0.00288458	0.00865003	NA	NA	NA	NA	#N/A	NA
106588586	61.4673	0.517556	0.173803	-2.97784	0.00290288	0.00869707	NC_027326.1	16199936	16206746	+	XP_014033211.1	PREDICTED: nuclear transport factor 2-like
106588841	124.535	0.665008	0.223396	-2.97682	0.00291258	0.00872388	NC_027326.1	27494668	27496814	-	XP_014033794.1	PREDICTED: lysosomal alpha-glucosidase-like
106605187	16.3229	0.666704	0.22397	-2.97676	0.00291311	0.00872404	NC_027304.1	53486043	53490839	+	XP_014056043.1	PREDICTED: sialoadhesin-like
XR_001326197.1	2485.02	1.02508	0.344363	-2.97673	0.00291339	0.00872404	NA	NA	NA	NA	#N/A	NA
106562462	313.63	0.520849	0.175081	-2.9749	0.00293085	0.00877183	NC_027310.1	31784764	31785779	-	XP_013982834.1	PREDICTED: biogenesis of lysosome-related organelles complex 1 subunit 6-like
106611188	99.4397	-0.680208	0.228687	2.97441	0.0029355	0.00878461	NC_027308.1	32586597	32616352	-	XP_014066621.1	PREDICTED: apoptosis-stimulating of p53 protein 1-like isoform X1
106584827	121.65	-0.570706	0.191889	2.97414	0.00293806	0.0087906	NC_027322.1	47550239	47567227	+	XP_014025898.1	PREDICTED: IQ motif-containing protein H-like
106584015	28.0586	0.519123	0.174546	-2.97412	0.00293826	0.0087906	NC_027322.1	7595479	7618609	-	XP_014024242.1	PREDICTED: protein O-linked-mannose beta-1,2-N-acetylglucosaminyltransferase 1
XR_001319407.1	261.801	-0.530908	0.178571	2.9731	0.00294811	0.00881783	NA	NA	NA	NA	#N/A	NA
106605917	29.4791	-0.601112	0.202193	2.97296	0.00294942	0.00882061	NC_027304.1	72548144	72556814	+	XP_014057388.1	PREDICTED: CKLF-like MARVEL transmembrane domain-containing protein 8
106601366	132.59	-2.54441	0.856556	2.97051	0.00297302	0.00888432	NC_027302.1	67887723	67898590	-	XP_014049018.1	PREDICTED: tetraspanin-1-like
106567874	14.7561	0.780288	0.262715	-2.97009	0.00297714	0.00889548	NC_027312.1	78032205	78033396	-	XP_013993187.1	PREDICTED: zinc finger HIT domain-containing protein 1-like
106565335	11.8452	-0.764441	0.257535	2.9683	0.00299454	0.00894061	NC_027311.1	49106976	49164003	-	XP_013987800.1	PREDICTED: calcium/calmodulin-dependent protein kinase type 1-like
106561226	10.7414	-2.61545	0.88116	2.96819	0.00299561	0.00894266	NC_027309.1	86464372	86503191	+	XP_013980418.1	PREDICTED: phosphatidylinositol phosphatase PTPRQ-like, partial
106610205	11.5082	0.595666	0.200737	-2.96739	0.00300339	0.00896471	NC_027307.1	14090349	14098892	-	XP_014064877.1	PREDICTED: mothers against decapentaplegic homolog 1-like
100195841	27183.2	0.590975	0.199193	-2.96684	0.00300877	0.00897809	NC_027309.1	63440274	63444106	-	NP_001134342.1	peptidyl-prolyl cis-trans isomerase B
XR_001324592.1	14.6263	-0.65084	0.219412	2.96629	0.00301417	0.00898958	NA	NA	NA	NA	#N/A	NA
106572756	2299.38	-0.642997	0.21677	2.96626	0.00301442	0.00898958	NC_027314.1	93301281	93307423	+	XP_014002693.1	PREDICTED: keratin, type I cytoskeletal 18
XR_001321280.1	15.8313	0.854483	0.288092	-2.96601	0.00301695	0.00899597	NA	NA	NA	NA	#N/A	NA
106578162	244.38	0.563551	0.190037	-2.96548	0.00302207	0.00900778	NC_027317.1	68704158	68733988	-	XP_014012266.1	PREDICTED: ATP-binding cassette sub-family G member 2-like
106605451	10.5223	-0.528629	0.178362	2.96379	0.00303876	0.00905521	NC_027304.1	59289968	59305443	+	XP_014056598.1	PREDICTED: transcriptional repressor p66-beta-like isoform X1
106587150	53.4532	-0.733365	0.24752	2.96285	0.003048	0.00908043	NC_027325.1	10948689	11035951	+	XP_014030695.1	PREDICTED: MTSS1-like protein isoform X4
106594418	34.5752	-0.971166	0.327811	2.96257	0.00305079	0.00908639	NW_012352691.1	6515	11472	+	XP_014041256.1	PREDICTED: protein NOXP20-like, partial
106603792	24.7234	0.557354	0.188276	-2.96031	0.00307331	0.00914879	NC_027303.1	67281416	67375534	+	XP_014053370.1	PREDICTED: GRAM domain-containing protein 1B-like isoform X3
106564853	57.1994	1.14061	0.385374	-2.95974	0.00307895	0.00916207	NC_027300.1	121581152	121585712	+	XP_013986794.1	PREDICTED: eosinophil peroxidase-like
106606107	177.44	0.603257	0.20387	-2.95902	0.00308617	0.00918194	NC_027300.1	54946572	54979045	+	XP_014057719.1	PREDICTED: multimerin-2-like isoform X3
106581797	5020.73	-1.01862	0.344304	2.95849	0.00309151	0.00919238	NC_027320.1	15574218	15585103	+	XP_014019585.1	PREDICTED: UDP-glucuronosyltransferase-like
106569305	26.0865	0.685492	0.231804	-2.95721	0.00310438	0.00922713	NC_027313.1	32792757	32808577	-	XP_013995995.1	PREDICTED: outer dense fiber protein 2-like isoform X2
106604073	55.6739	0.771065	0.260879	-2.95564	0.00312024	0.00926953	NC_027304.1	147345	149296	-	XP_014053911.1	PREDICTED: putative P2Y purinoceptor 10 isoform X1
106612048	185.264	0.515361	0.174376	-2.95546	0.00312205	0.00927373	NC_027308.1	75971895	75997329	+	XP_014068334.1	PREDICTED: protein DDX26B
106578801	46.7177	-2.40286	0.813241	2.95467	0.00313005	0.00929273	NC_027318.1	36637961	36693022	+	XP_014013439.1	PREDICTED: calpain-2 catalytic subunit-like
106579245	135.764	-0.502429	0.170239	2.95132	0.00316423	0.00938942	NC_027318.1	52718767	52745154	+	XP_014014452.1	PREDICTED: uncharacterized protein KIAA0556-like isoform X5
106560272	66.5013	-0.537343	0.182135	2.95025	0.0031752	0.00941717	NC_027309.1	31349298	31375348	-	XP_013978467.1	PREDICTED: circadian locomoter output cycles protein kaput-like isoform X1
106573078	88.7049	-0.714396	0.242214	2.94945	0.00318342	0.00943913	NC_027315.1	4395019	4422293	+	XP_014003226.1	PREDICTED: non-muscle caldesmon-like isoform X1
106572571	672.459	0.823696	0.279285	-2.9493	0.00318492	0.0094424	NC_027300.1	156576287	156630667	-	XP_014002349.1	PREDICTED: ciliary neurotrophic factor receptor subunit alpha-like
106574041	10.1885	-0.999571	0.33893	2.9492	0.003186	0.00944439	NC_027315.1	47297432	47408654	+	XP_014005035.1	PREDICTED: inaD-like protein isoform X3
100380728	1604.92	1.17611	0.399005	-2.9476	0.00320255	0.00948739	NC_027314.1	8543687	8546593	-	XP_013999023.1	PREDICTED: fructose-1,6-bisphosphatase 1
XR_001326738.1	13.6259	1.64641	0.558548	-2.94766	0.0032019	0.00948739	NA	NA	NA	NA	#N/A	NA
106570873	2813.53	1.3523	0.45881	-2.9474	0.00320461	0.00949229	NC_027314.1	2281392	2289216	-	XP_013998916.1	PREDICTED: sonic hedgehog protein-like
106581021	21.4601	1.01515	0.344729	-2.94479	0.00323172	0.00956774	NC_027319.1	55710444	55713029	-	XP_014018155.1	PREDICTED: 26S proteasome non-ATPase regulatory subunit 2-like
106584987	28.9328	0.669049	0.227311	-2.94332	0.00324713	0.00960848	NC_027323.1	15989754	15990794	+	XP_014026170.1	PREDICTED: chemokine-like receptor 1
106606103	41.7492	0.58244	0.1979	-2.9431	0.00324942	0.00961403	NC_027304.1	77159829	77160664	+	XP_014057698.1	PREDICTED: CKLF-like MARVEL transmembrane domain-containing protein 6
106588612	543.037	1.65217	0.561394	-2.94298	0.00325072	0.00961665	NC_027326.1	17753255	17754379	-	XP_014033243.1	PREDICTED: nuclear receptor subfamily 0 group B member 2-like
106603390	38.0243	-0.624234	0.212134	2.94264	0.00325428	0.00962471	NC_027303.1	46055839	46067316	+	XP_014052492.1	PREDICTED: DNA-directed RNA polymerase II subunit rpb1-like
XR_001327904.1	48.0771	-0.50599	0.171957	2.94254	0.00325531	0.00962655	NA	NA	NA	NA	#N/A	NA
100306853	38.0233	0.599632	0.203859	-2.9414	0.00326727	0.00965701	NC_027303.1	26624008	26678019	+	XP_014051164.1	PREDICTED: zona pellucida-like domain-containing protein 1 isoform X2
106573056	454.926	0.528457	0.179676	-2.94117	0.0032698	0.00966203	NC_027315.1	3348428	3349459	+	XP_014003181.1	PREDICTED: small nuclear ribonucleoprotein F-like
106607670	46.7456	-0.566183	0.192691	2.9383	0.0033002	0.00973825	NC_027305.1	51254973	51280952	-	XP_014060345.1	PREDICTED: T-lymphoma invasion and metastasis-inducing protein 2
106611442	39.4523	0.506764	0.172468	-2.9383	0.00330014	0.00973825	NC_027308.1	45899738	45904960	+	XP_014067110.1	PREDICTED: zinc transporter ZIP9-like
100195464	130.619	0.530546	0.180576	-2.93807	0.00330264	0.00974301	NC_027304.1	64433497	64435069	-	NP_001133965.1	C-X-C chemokine receptor type 3
106576109	17.1024	-0.527085	0.179418	2.93775	0.00330598	0.00975039	NC_027316.1	38460814	38461836	+	XP_014008471.1	PREDICTED: transmembrane protein 229A-like
106573117	34.0692	-0.673893	0.229517	2.93613	0.00332334	0.00979413	NC_027315.1	8343163	8390870	+	XP_014003300.1	PREDICTED: testin-like
XR_001324731.1	54.9044	0.732866	0.249641	-2.93568	0.00332818	0.00980592	NA	NA	NA	NA	#N/A	NA
106611308	42.2748	0.638589	0.217601	-2.93469	0.00333886	0.0098324	NC_027308.1	39879816	39884674	+	XP_014066832.1	PREDICTED: sorting nexin-9-like
106589982	118.885	0.752902	0.256569	-2.9345	0.00334089	0.00983714	NC_027327.1	37628064	37629230	+	XP_014035933.1	PREDICTED: uncharacterized protein LOC106589982
106561958	118311	-0.807227	0.275121	2.93409	0.00334532	0.00984519	NC_027310.1	9829821	9837687	-	XP_013981919.1	PREDICTED: prothrombin-like
100195206	296.867	0.761472	0.259684	-2.93231	0.00336455	0.00989804	NC_027302.1	64267284	64270141	+	NP_001133707.1	erythropoietin receptor
106607207	45.064	0.853944	0.291257	-2.93192	0.00336871	0.00990902	NC_027305.1	32164713	32168956	+	XP_014059402.1	PREDICTED: angiopoietin-related protein 2-like

### Sheet: Head kidney control vs 9dpi
Row.names	baseMean	log2FoldChange	lfcSE	stat	pvalue	padj	CHR	Start	Stop	Strand	Protein ID	Protein.name
106569720	982.047	-2.40791	0.144417	16.6734	2.05e-62	4.66e-58	NC_027313.1	45236383	45240670	+	XP_013996765.1	PREDICTED: D-threo-3-hydroxyaspartate dehydratase-like
106583347	410.896	-2.7277	0.169244	16.1169	1.94e-58	2.21e-54	NC_027321.1	34322364	34324062	-	XP_014022913.1	PREDICTED: SOSS complex subunit B1-like
106560266	201.217	-3.08547	0.201893	15.2827	9.97e-53	6.67e-49	NC_027309.1	30707953	30875114	-	XP_013978450.1	PREDICTED: sec1 family domain-containing protein 2-like
106565158	675.644	2.17055	0.142124	-15.2722	1.17e-52	6.67e-49	NC_027311.1	44888684	44897620	+	XP_013987440.1	PREDICTED: ninjurin-1-like
106589821	634.369	-1.99616	0.134428	14.8493	7.03e-50	3.2e-46	NC_027327.1	28099896	28102091	+	XP_014035673.1	PREDICTED: mitochondrial pyruvate carrier 1-like
106573223	1066.91	-2.8968	0.19746	14.6703	9.99e-49	3.79e-45	NC_027315.1	11752525	11759128	-	XP_014003533.1	PREDICTED: NADH-cytochrome b5 reductase 2-like
106577631	488.566	-2.91648	0.203778	14.3121	1.84e-46	5.99e-43	NC_027317.1	53274298	53320251	+	XP_014011393.1	PREDICTED: monocarboxylate transporter 13 isoform X1
106580853	583.84	-1.76589	0.123513	14.2972	2.28e-46	6.49e-43	NC_027319.1	49747339	49751189	-	XP_014017813.1	PREDICTED: serine/arginine-rich splicing factor 7-like isoform X3
106575940	87.9635	-2.73904	0.193026	14.19	1.06e-45	2.67e-42	NC_027316.1	29895241	29912082	+	XP_014008168.1	PREDICTED: cytochrome P450 27C1 isoform X1
106565974	1605.71	-2.93457	0.207286	14.1571	1.69e-45	3.39e-42	NC_027311.1	75633286	75635232	-	XP_013989174.1	PREDICTED: glycerate kinase isoform X2
106566299	1629.65	-1.73893	0.122866	14.153	1.79e-45	3.39e-42	NC_027312.1	294158	315134	+	XP_013989679.1	PREDICTED: ER membrane protein complex subunit 1-like
106569443	314.701	3.65933	0.25839	-14.162	1.57e-45	3.39e-42	NC_027313.1	34702470	34721229	+	XP_013996273.1	PREDICTED: matrix metalloproteinase-14-like
106592407	1359.64	-2.85236	0.201829	14.1326	2.39e-45	4.19e-42	NW_012348157.1	6721	15314	-	XP_014039221.1	PREDICTED: 4-aminobutyrate aminotransferase, mitochondrial-like
106602007	872.629	-2.35786	0.167039	14.1156	3.04e-45	4.95e-42	NC_027302.1	89482133	89492527	+	XP_014049924.1	PREDICTED: 4-aminobutyrate aminotransferase, mitochondrial
XR_001325519.1	971.118	-1.88889	0.135233	13.9677	2.45e-44	3.66e-41	NA	NA	NA	NA	#N/A	NA
100846953	1078.66	-1.66658	0.119346	13.9643	2.57e-44	3.66e-41	NC_027327.1	32167235	32169539	+	NP_001239278.1	voltage-dependent anion-selective channel protein 2
106571951	78.419	-3.68665	0.264987	13.9126	5.31e-44	7.12e-41	NC_027314.1	62148857	62150018	+	XP_014001027.1	PREDICTED: SPRY domain-containing protein 4-like
100380463	551.86	-2.03073	0.146804	13.8329	1.61e-43	2.04e-40	NC_027302.1	73294646	73305144	-	NP_001167219.1	Hepatic leukemia factor
106581334	1089.53	-2.53727	0.184263	13.7698	3.87e-43	4.64e-40	NC_027319.1	68837982	68843223	+	XP_014018804.1	PREDICTED: RAC-beta serine/threonine-protein kinase
106605473	731.446	-2.83221	0.206282	13.7298	6.73e-43	7.67e-40	NC_027304.1	58655888	58659354	+	XP_014056656.1	PREDICTED: succinate-semialdehyde dehydrogenase, mitochondrial-like
100306814	1425.49	-2.23954	0.163533	13.6947	1.09e-42	1.18e-39	NC_027306.1	23582454	23608578	+	XP_014062584.1	PREDICTED: peroxisomal acyl-coenzyme A oxidase 3 isoform X1
106583516	310.743	-1.64934	0.121046	13.6258	2.81e-42	2.91e-39	NC_027301.1	31426066	31429918	-	XP_014023271.1	PREDICTED: zinc-binding alcohol dehydrogenase domain-containing protein 2
106562000	88.1191	-1.69766	0.124801	13.6029	3.85e-42	3.81e-39	NC_027310.1	12129939	12134359	+	XP_013981986.1	PREDICTED: UPF0547 protein C16orf87 homolog
106610489	1152.18	-1.62063	0.119241	13.5913	4.51e-42	4.28e-39	NC_027307.1	23976476	23998877	-	XP_014065341.1	PREDICTED: catenin delta-1-like
100195035	354.807	1.53191	0.112746	-13.5872	4.77e-42	4.34e-39	NC_027302.1	56110210	56132324	+	XP_014047891.1	PREDICTED: abl interactor 1 isoform X3
106567994	436.675	-2.50944	0.1854	13.5353	9.67e-42	8.48e-39	NC_027312.1	72383308	72437248	+	XP_013993436.1	PREDICTED: dehydrogenase/reductase SDR family member 11
106582097	618.114	-3.12204	0.235298	13.2685	3.53e-40	2.98e-37	NC_027320.1	29570472	29575490	+	XP_014020315.1	PREDICTED: ankyrin repeat and SOCS box protein 9-like
106560431	784.211	-1.54008	0.117786	13.0752	4.56e-39	3.71e-36	NC_027309.1	39991607	39995710	+	XP_013978798.1	PREDICTED: carnitine O-palmitoyltransferase 2, mitochondrial
106610194	424.035	-1.25322	0.0959702	13.0584	5.69e-39	4.47e-36	NC_027307.1	13546244	13569678	-	XP_014064865.1	PREDICTED: lipopolysaccharide-responsive and beige-like anchor protein
XR_001325240.1	146.549	-2.18581	0.167672	13.0362	7.61e-39	5.78e-36	NA	NA	NA	NA	#N/A	NA
106602985	1377.08	0.999381	0.0769021	-12.9955	1.3e-38	9.54e-36	NC_027300.1	4552456	4556638	+	XP_014051581.1	PREDICTED: serine/arginine-rich splicing factor 5-like
100195431	405.626	-1.61845	0.124943	12.9535	2.25e-38	1.6e-35	NC_027309.1	51568923	51574865	+	XP_013979196.1	PREDICTED: kynurenine--oxoglutarate transaminase 3 isoform X1
106612248	49.1453	-2.57405	0.200992	12.8068	1.5e-37	1.04e-34	NC_027308.1	84309143	84329078	-	XP_014068714.1	PREDICTED: sideroflexin-1 isoform X2
106565610	72.1045	-2.32468	0.181756	12.7901	1.86e-37	1.25e-34	NC_027300.1	125192089	125197637	+	XP_013988388.1	PREDICTED: threonine synthase-like 2
106578797	1790.44	-4.03257	0.316337	12.7477	3.21e-37	2.09e-34	NC_027318.1	36520971	36528202	-	XP_014013432.1	PREDICTED: uncharacterized protein LOC106578797
106590115	169.288	1.60354	0.127123	-12.6141	1.77e-36	1.12e-33	NC_027301.1	55927940	55946765	-	XP_014036198.1	PREDICTED: low-density lipoprotein receptor-like isoform X2
106613749	8293.18	-1.78799	0.142807	12.5203	5.78e-36	3.56e-33	NC_027309.1	19104762	19116907	+	XP_014071800.1	PREDICTED: basigin isoform X3
106567873	113.324	3.74274	0.299781	-12.4849	9.03e-36	5.41e-33	NC_027312.1	78041040	78043865	+	XP_013993183.1	PREDICTED: asialoglycoprotein receptor 1-like
106609246	123.73	-1.88193	0.152925	12.3062	8.38e-35	4.77e-32	NC_027300.1	74166319	74166742	+	XP_014063288.1	PREDICTED: aconitate hydratase, mitochondrial-like
106603575	277.013	-1.15955	0.0942128	12.3078	8.23e-35	4.77e-32	NC_027303.1	47448327	47450397	-	XP_014052909.1	PREDICTED: flavin-containing monooxygenase FMO GS-OX4-like
106588291	98.4242	1.88715	0.153654	-12.2819	1.13e-34	6.3e-32	NC_027326.1	8050149	8053617	-	XP_014032600.1	PREDICTED: C-type lectin domain family 4 member E-like isoform X1
106574975	303.03	2.85616	0.232913	-12.2628	1.43e-34	7.78e-32	NC_027315.1	83422956	83429811	+	XP_014006585.1	PREDICTED: OX-2 membrane glycoprotein-like isoform X1
106598906	112.27	1.5117	0.123437	-12.2467	1.75e-34	9.26e-32	NC_027300.1	27264348	27301360	+	XP_014045407.1	PREDICTED: protein kinase C eta type-like
100136437	115.556	-3.3045	0.270374	12.222	2.37e-34	1.23e-31	NC_027310.1	78680604	78685943	+	XP_013984710.1	PREDICTED: extracellular calcium-sensing receptor isoform X1
100500786	355.832	2.79611	0.229482	-12.1844	3.76e-34	1.9e-31	NC_027318.1	47439722	47444239	-	XP_014013843.1	PREDICTED: arginase-1 isoform X1
106611602	115.212	-4.69602	0.385949	12.1675	4.63e-34	2.29e-31	NC_027308.1	55995508	56003710	+	XP_014067466.1	PREDICTED: alcohol dehydrogenase class-3-like
106593746	93.2204	2.96365	0.244187	-12.1368	6.74e-34	3.27e-31	NW_012350884.1	9236	12627	-	XP_014040597.1	PREDICTED: fibrinogen alpha-1 chain-like isoform X2
106571818	261.563	-3.26626	0.269708	12.1104	9.31e-34	4.42e-31	NC_027300.1	151734392	151778111	-	XP_014000764.1	PREDICTED: long-chain fatty acid transport protein 6
106570689	1003.15	2.60483	0.216085	-12.0547	1.83e-33	8.52e-31	NC_027313.1	87550337	87552067	+	XP_013998637.1	PREDICTED: MARCKS-related protein-like
106611464	426.756	1.47469	0.122352	-12.0529	1.87e-33	8.54e-31	NC_027308.1	46802165	46807948	+	XP_014067157.1	PREDICTED: serine/arginine-rich splicing factor 5-like
106560620	2949.95	-1.73641	0.144184	12.043	2.11e-33	9.43e-31	NC_027309.1	50330803	50379196	-	XP_013979148.1	PREDICTED: sodium/potassium-transporting ATPase subunit beta-233-like
106573376	239.539	-1.40809	0.11723	12.0114	3.1e-33	1.33e-30	NC_027315.1	21727879	21739578	+	XP_014003853.1	PREDICTED: protein FAM185A
106599427	164.158	2.14499	0.17858	-12.0114	3.09e-33	1.33e-30	NW_012416168.1	784	1158	+	XP_014046130.1	PREDICTED: suppressor of cytokine signaling 1-like
106605322	12.4544	3.04151	0.253421	-12.0018	3.48e-33	1.47e-30	NC_027300.1	50388391	50533350	+	XP_014056300.1	PREDICTED: DNA nucleotidylexotransferase isoform X2
106579241	409.725	2.21309	0.185225	-11.9481	6.64e-33	2.75e-30	NC_027318.1	52900676	52914234	-	XP_014014436.1	PREDICTED: uncharacterized protein LOC106579241
106569953	73.9657	-2.31199	0.19395	11.9206	9.24e-33	3.76e-30	NC_027313.1	59183309	59224726	-	XP_013997210.1	PREDICTED: collagen alpha-1(XI) chain-like isoform X4
106586260	977.437	-1.3926	0.116999	11.9027	1.15e-32	4.58e-30	NC_027324.1	15479371	15484707	+	XP_014028811.1	PREDICTED: NADH-ubiquinone oxidoreductase 75 kDa subunit, mitochondrial-like
100196253	107.575	-1.21547	0.102781	11.8258	2.87e-32	1.13e-29	NC_027308.1	29429869	29434212	-	NP_001134754.1	dynein light chain 1, axonemal
106564993	8454	2.99668	0.253499	-11.8213	3.03e-32	1.17e-29	NC_027311.1	24714623	24716985	+	XP_013987022.1	PREDICTED: N-acetylmuramoyl-L-alanine amidase-like
106598889	303.049	-2.65288	0.224949	11.7933	4.23e-32	1.61e-29	NC_027302.1	12032816	12041201	+	XP_014045389.1	PREDICTED: THAP domain-containing protein 4
106604543	213.554	-1.23989	0.10515	11.7916	4.31e-32	1.61e-29	NC_027304.1	23920462	23924387	+	XP_014054756.1	PREDICTED: transmembrane protein 33-like
106573726	650	1.20723	0.102658	-11.7597	6.29e-32	2.31e-29	NC_027315.1	31143878	31171557	+	XP_014004517.1	PREDICTED: core-binding factor subunit beta isoform X2
106576060	350.77	-1.52565	0.130195	11.7182	1.03e-31	3.72e-29	NC_027316.1	36513416	36554253	-	XP_014008384.1	PREDICTED: adenosylhomocysteinase 3 isoform X2
100195074	833.182	-2.00949	0.171766	11.699	1.29e-31	4.59e-29	NC_027300.1	23284717	23313558	+	XP_014024706.1	PREDICTED: iron/zinc purple acid phosphatase-like protein isoform X2
106578511	21.5585	4.85657	0.415869	-11.6781	1.65e-31	5.78e-29	NC_027318.1	15032265	15041494	+	XP_014012873.1	PREDICTED: putative ferric-chelate reductase 1 isoform X1
100195479	278.178	-1.99306	0.170727	11.6739	1.73e-31	5.98e-29	NC_027300.1	149691606	149704493	+	XP_013998678.1	PREDICTED: SH2 domain-containing protein 4A isoform X1
106579584	1671.72	-1.41946	0.122093	11.6261	3.04e-31	1.03e-28	NC_027318.1	71335831	71392789	-	XP_014015103.1	PREDICTED: aspartyl/asparaginyl beta-hydroxylase-like isoform X3
100136472	215.836	0.901233	0.0775296	-11.6244	3.1e-31	1.04e-28	NC_027321.1	41327743	41346155	+	XP_014023168.1	PREDICTED: ubiquitin carboxyl-terminal hydrolase 48 isoform X5
106590447	78.061	-1.9899	0.171795	11.583	5.03e-31	1.66e-28	NC_027328.1	26165510	26183945	-	XP_014036979.1	PREDICTED: ligand of Numb protein X 2-like
106565625	52.7544	-3.02415	0.261516	11.5639	6.28e-31	2.04e-28	NC_027311.1	60955261	60986476	+	XP_013988411.1	PREDICTED: solute carrier family 41 member 1-like
106613131	84.4332	-1.68839	0.146117	11.555	6.97e-31	2.23e-28	NC_027308.1	123952985	124001381	+	XP_014070564.1	PREDICTED: 2-phosphoxylose phosphatase 1-like isoform X1
100196840	50.0257	1.70266	0.14783	-11.5177	1.07e-30	3.4e-28	NC_027307.1	9947940	9955824	+	NP_001135334.1	xeroderma pigmentosum, complementation group A
106612890	1031.95	-2.22165	0.193449	11.4844	1.58e-30	4.93e-28	NC_027308.1	110049288	110062963	-	XP_014069987.1	PREDICTED: PHD finger protein 23B-like
106602954	101.425	-1.25899	0.109723	11.4742	1.78e-30	5.47e-28	NC_027303.1	33252330	33268993	-	XP_014051484.1	PREDICTED: H(+)/Cl(-) exchange transporter 5
106611640	63.6025	1.77142	0.154529	-11.4634	2.01e-30	6.12e-28	NC_027308.1	60028831	60053221	+	XP_014067529.1	PREDICTED: TBC1 domain family member 2A-like
100195870	358.972	-1.63297	0.142635	11.4485	2.39e-30	7.17e-28	NC_027318.1	53771284	53776000	+	XP_014013981.1	PREDICTED: peroxisomal 2,4-dienoyl-CoA reductase isoform X2
106603723	132.565	-0.975971	0.0852737	11.4452	2.49e-30	7.36e-28	NC_027303.1	62939229	62962448	-	XP_014053229.1	PREDICTED: polymerase delta-interacting protein 2-like isoform X2
106587304	1335.22	-1.77708	0.155402	11.4354	2.78e-30	8.13e-28	NC_027325.1	13105327	13108623	+	XP_014031036.1	PREDICTED: cytochrome b-c1 complex subunit Rieske, mitochondrial
106610698	42.9174	-1.58511	0.138904	11.4115	3.66e-30	1.06e-27	NC_027308.1	10670863	10694311	+	XP_014065664.1	PREDICTED: probable E3 ubiquitin-protein ligase RNF144A-A
106589036	403.008	-3.5927	0.315336	11.3932	4.52e-30	1.27e-27	NC_027301.1	52985839	52989692	+	XP_014034162.1	PREDICTED: mpv17-like protein
106565784	138.804	-1.86077	0.163308	11.3943	4.47e-30	1.27e-27	NC_027311.1	70520365	70560911	+	XP_013988773.1	PREDICTED: protein NDRG3-like isoform X3
106574514	559.048	-1.54011	0.135289	11.3839	5.03e-30	1.4e-27	NC_027315.1	71998085	72018381	-	XP_014005913.1	PREDICTED: heparan-sulfate 6-O-sulfotransferase 1-A-like
106561027	26.8836	-3.14081	0.276314	11.3668	6.12e-30	1.68e-27	NC_027309.1	70074344	70101766	+	XP_013980059.1	PREDICTED: neural Wiskott-Aldrich syndrome protein isoform X2
106610228	560.462	-1.28074	0.112742	11.3599	6.62e-30	1.77e-27	NC_027300.1	77663127	77680165	-	XP_014064922.1	PREDICTED: casein kinase I isoform delta-B isoform X1
106588596	666.832	-2.20795	0.194521	11.3507	7.36e-30	1.95e-27	NC_027326.1	16512294	16528059	-	XP_014033226.1	PREDICTED: CMP-N-acetylneuraminate-beta-galactosamide-alpha-2,3-sialyltransferase 1-like
100196403	1930.8	-2.31332	0.204528	11.3105	1.16e-29	3.05e-27	NC_027309.1	20335630	20339636	-	NP_001134904.2	ornithine decarboxylase antizyme 1
100380370	37.8775	1.90653	0.168607	-11.3075	1.2e-29	3.12e-27	NC_027307.1	16987954	17001719	-	XP_014064986.1	PREDICTED: ATP-binding cassette sub-family G member 2 isoform X3
106573557	451.395	-2.80517	0.248355	11.295	1.39e-29	3.56e-27	NC_027315.1	39457099	39466943	+	XP_014004175.1	PREDICTED: neurturin-like
106587910	388.436	-3.22734	0.285894	11.2886	1.49e-29	3.78e-27	NC_027301.1	46100733	46102633	-	XP_014032047.1	PREDICTED: CDGSH iron-sulfur domain-containing protein 3, mitochondrial-like
106582121	108.494	-2.40177	0.2136	11.2442	2.47e-29	6.19e-27	NC_027320.1	28256291	28264708	+	XP_014020350.1	PREDICTED: protein MAATS1
106580081	588.936	-1.61951	0.144063	11.2417	2.54e-29	6.3e-27	NC_027319.1	14402973	14440881	-	XP_014016175.1	PREDICTED: proprotein convertase subtilisin/kexin type 5-like isoform X1
106581508	1275.48	-2.46251	0.219154	11.2364	2.7e-29	6.54e-27	NC_027319.1	79587657	79592512	-	XP_014019079.1	PREDICTED: amine sulfotransferase-like
106613309	57.1918	2.19002	0.194886	-11.2374	2.67e-29	6.54e-27	NC_027308.1	135924282	135929050	-	XP_014070874.1	PREDICTED: P2Y purinoceptor 13-like
106610705	256.91	-3.15064	0.280455	11.234	2.78e-29	6.65e-27	NC_027308.1	8920021	8922755	-	XP_014065678.1	PREDICTED: ATPase inhibitor B, mitochondrial-like
106585613	90.2221	1.82944	0.163002	-11.2234	3.13e-29	7.42e-27	NC_027323.1	19063082	19073235	+	XP_014027500.1	PREDICTED: AT-rich interactive domain-containing protein 5A-like isoform X2
106605185	309.625	1.63815	0.146239	-11.2019	3.99e-29	9.18e-27	NC_027304.1	53120534	53121544	+	XP_014056041.1	PREDICTED: free fatty acid receptor 2-like
106610339	2535.91	-1.77726	0.158798	11.1919	4.47e-29	1.02e-26	NC_027307.1	18033190	18036169	-	XP_014065114.1	PREDICTED: hydroxyacyl-coenzyme A dehydrogenase, mitochondrial
106564571	171.409	-2.67551	0.239556	11.1687	5.81e-29	1.31e-26	NC_027311.1	15570553	15575551	-	XP_013986189.1	PREDICTED: glutaryl-CoA dehydrogenase, mitochondrial-like
106576218	182.91	-1.03142	0.0923655	11.1667	5.93e-29	1.32e-26	NC_027316.1	43031055	43032789	-	XP_014008733.1	PREDICTED: enoyl-CoA hydratase domain-containing protein 3, mitochondrial-like isoform X1
106596367	167.878	-1.97454	0.17699	11.1562	6.68e-29	1.48e-26	NC_027302.1	1786079	1856286	-	XP_014043144.1	PREDICTED: dnaJ homolog subfamily B member 4 isoform X1
106607078	293.39	-3.14925	0.282341	11.1541	6.84e-29	1.5e-26	NC_027305.1	30724525	30738192	+	XP_014059143.1	PREDICTED: ral guanine nucleotide dissociation stimulator-like 1 isoform X1
106572619	59.2997	-2.87253	0.258059	11.1313	8.84e-29	1.92e-26	NC_027314.1	87522373	87564295	-	XP_014002439.1	PREDICTED: inter-alpha-trypsin inhibitor heavy chain H6-like isoform X2
100196717	104.592	-1.91291	0.171946	11.125	9.48e-29	2.04e-26	NC_027300.1	91266598	91286756	+	NP_001135211.1	aspartate aminotransferase, cytoplasmic
106605297	179.537	-1.67634	0.15077	11.1185	1.02e-28	2.17e-26	NC_027304.1	56178438	56179121	+	XP_014056252.1	PREDICTED: uncharacterized protein LOC106605297
100194819	565.304	-2.46173	0.221625	11.1076	1.15e-28	2.43e-26	NC_027318.1	27970254	28021366	+	XP_014013119.1	PREDICTED: acyl-CoA dehydrogenase family member 11 isoform X1
106571621	1116.58	-3.07395	0.276892	11.1016	1.23e-28	2.55e-26	NC_027314.1	45005210	45009442	+	XP_014000390.1	PREDICTED: probable allantoicase
106598568	131.497	3.14023	0.282853	-11.102	1.23e-28	2.55e-26	NC_027302.1	10275377	10323131	-	XP_014045080.1	PREDICTED: potassium channel subfamily T member 2 isoform X2
106565172	589.66	-1.70137	0.153436	11.0884	1.43e-28	2.92e-26	NC_027311.1	44358053	44366008	-	XP_013987484.1	PREDICTED: ras association domain-containing protein 1-like isoform X1
106601239	333.272	-1.48662	0.134077	11.0878	1.44e-28	2.92e-26	NC_027302.1	65497704	65504555	-	XP_014048760.1	PREDICTED: aconitate hydratase, mitochondrial-like
106604696	46743.3	3.64855	0.329272	-11.0807	1.56e-28	3.14e-26	NC_027304.1	32074753	32076354	-	XP_014055092.1	PREDICTED: saxitoxin and tetrodotoxin-binding protein 2-like
100195588	156.715	-1.8735	0.16914	11.0766	1.63e-28	3.26e-26	NC_027320.1	16102344	16109005	+	NP_001134089.1	Bardet-Biedl syndrome 5 protein homolog
106612556	529.639	-1.4849	0.134138	11.07	1.75e-28	3.48e-26	NC_027308.1	107770543	107780394	-	XP_014069284.1	PREDICTED: succinate dehydrogenase
100380497	90.9235	-1.36905	0.123763	11.0619	1.92e-28	3.77e-26	NC_027302.1	54094266	54095349	-	XP_014047902.1	PREDICTED: dynein light chain 4, axonemal isoform X1
106565806	2539.11	-1.2702	0.114891	11.0556	2.06e-28	4.01e-26	NC_027311.1	69225845	69235643	-	XP_013988836.1	PREDICTED: cytochrome b-c1 complex subunit 1, mitochondrial-like
106604511	384.699	-1.89692	0.171779	11.0428	2.38e-28	4.58e-26	NC_027304.1	24972685	24991877	-	XP_014054661.1	PREDICTED: electron transfer flavoprotein-ubiquinone oxidoreductase, mitochondrial-like
106578592	20.0975	-2.12316	0.192302	11.0408	2.43e-28	4.65e-26	NC_027318.1	23541559	23585153	+	XP_014013062.1	PREDICTED: cadherin-6-like
106563772	236.82	-3.2043	0.290418	11.0334	2.64e-28	5.01e-26	NC_027310.1	84294001	84304841	+	XP_013985097.1	PREDICTED: bicaudal D-related protein 2-like
100196011	724.424	-2.29304	0.208071	11.0204	3.05e-28	5.73e-26	NC_027319.1	57959861	57962212	+	NP_001134512.1	Dehydrogenase/reductase SDR family member 11
106608611	150.231	-2.78363	0.252863	11.0084	3.48e-28	6.5e-26	NC_027306.1	14835621	14869209	+	XP_014062117.1	PREDICTED: inactive ubiquitin carboxyl-terminal hydrolase 53-like isoform X1
106576408	7699.02	-2.41501	0.219741	10.9902	4.26e-28	7.88e-26	NC_027316.1	47953623	47967907	-	XP_014009037.1	PREDICTED: sodium-coupled neutral amino acid transporter 4-like isoform X1
106611349	535.663	-1.80222	0.164121	10.9811	4.71e-28	8.65e-26	NC_027308.1	41266319	41279219	-	XP_014066968.1	PREDICTED: sodium-dependent multivitamin transporter-like isoform X1
106560246	429.315	-0.760149	0.0692279	10.9804	4.75e-28	8.65e-26	NC_027309.1	30128292	30142153	-	XP_013978382.1	PREDICTED: F-box/LRR-repeat protein 5
100196540	59.9842	-2.60303	0.237336	10.9677	5.47e-28	9.88e-26	NC_027300.1	22076543	22087097	+	NP_001135041.1	Kunitz-type protease inhibitor 1 precursor
106592457	266.153	2.52172	0.2303	-10.9497	6.67e-28	1.2e-25	NC_027301.1	63452386	63461192	+	XP_014039287.1	PREDICTED: serine/threonine-protein kinase 10-like isoform X1
100195182	7005.47	-3.03494	0.277676	10.9298	8.3e-28	1.48e-25	NW_012366109.1	4772	5068	-	NP_001133683.1	Phytanoyl-CoA dioxygenase, peroxisomal
106580416	1942.25	1.10027	0.100936	-10.9006	1.14e-27	2.02e-25	NC_027319.1	29532937	29608964	+	XP_014016930.1	PREDICTED: ras GTPase-activating-like protein IQGAP1 isoform X2
106565464	206.05	-2.10342	0.193958	10.8447	2.11e-27	3.7e-25	NC_027311.1	54502595	54559340	-	XP_013988149.1	PREDICTED: RNA-binding motif, single-stranded-interacting protein 2-like isoform X2
106566296	29524.9	-2.05875	0.189853	10.8439	2.13e-27	3.71e-25	NC_027312.1	253712	261476	+	XP_013989672.1	PREDICTED: pancreatic progenitor cell differentiation and proliferation factor B-like
106581617	363.616	-2.03052	0.18742	10.8341	2.37e-27	4.09e-25	NC_027320.1	1081174	1238941	+	XP_014019223.1	PREDICTED: TBC1 domain family member 4 isoform X1
106601087	241.092	-1.68928	0.156001	10.8287	2.52e-27	4.31e-25	NC_027302.1	63512030	63516528	-	XP_014048473.1	PREDICTED: UBA-like domain-containing protein 1
106577865	307.85	-2.59193	0.239676	10.8143	2.95e-27	5.01e-25	NC_027317.1	59024868	59027006	-	XP_014011754.1	PREDICTED: nitrilase homolog 1
106575297	10.2586	-4.41508	0.408343	10.8122	3.01e-27	5.09e-25	NC_027316.1	12077679	12159867	-	XP_014007213.1	PREDICTED: potassium voltage-gated channel subfamily H member 7-like isoform X3
106563294	62.5216	-2.24673	0.208003	10.8014	3.39e-27	5.68e-25	NC_027310.1	64712319	64716281	-	XP_013984243.1	PREDICTED: ADP-ribosylation factor-like protein 3 isoform X1
106590425	186.197	-1.19788	0.110938	10.7977	3.53e-27	5.87e-25	NC_027328.1	24471426	24479441	+	XP_014036918.1	PREDICTED: GRB2-associated and regulator of MAPK protein-like isoform X1
106611747	351.891	-2.40199	0.222644	10.7885	3.9e-27	6.44e-25	NC_027308.1	63472556	63488737	+	XP_014067763.1	PREDICTED: ligand of Numb protein X 2-like
106576552	69.5448	-2.46401	0.228541	10.7815	4.21e-27	6.9e-25	NC_027316.1	52848876	52870370	-	XP_014009252.1	PREDICTED: tetraspanin-11-like
106610865	164.808	-3.15589	0.29287	10.7758	4.48e-27	7.29e-25	NC_027308.1	19318082	19328037	+	XP_014065984.1	PREDICTED: kunitz-type protease inhibitor 1-like
106584332	499.295	-0.998663	0.0927729	10.7646	5.06e-27	8.17e-25	NC_027301.1	36560156	36577651	+	XP_014024986.1	PREDICTED: serine incorporator 2-like isoform X1
106582145	196.704	0.928219	0.0862351	-10.7638	5.1e-27	8.18e-25	NC_027320.1	26572705	26579518	+	XP_014020398.1	PREDICTED: GA-binding protein alpha chain-like
106571448	177.506	-2.32801	0.216477	10.754	5.67e-27	9.03e-25	NC_027314.1	36208636	36216024	+	XP_014000045.1	PREDICTED: sodium-dependent multivitamin transporter-like
100196532	955.392	-1.60227	0.149181	10.7404	6.57e-27	1.03e-24	NC_027308.1	65374581	65380018	-	XP_014067633.1	PREDICTED: tetraspanin-7 isoform X1
106589227	57.9598	2.83901	0.264299	-10.7416	6.49e-27	1.03e-24	NC_027327.1	6878018	6878809	+	XP_014034419.1	PREDICTED: cholesterol 25-hydroxylase-like protein
106604724	771.694	-3.49106	0.325279	10.7325	7.16e-27	1.12e-24	NC_027304.1	32606499	32615877	+	XP_014055147.1	PREDICTED: ligand of Numb protein X 2-like
106612544	395.361	-1.57623	0.147157	10.7113	9.01e-27	1.4e-24	NC_027308.1	107441437	107452765	+	XP_014069254.1	PREDICTED: glucuronokinase 1-like isoform X1
106583071	378.499	-1.68952	0.158034	10.6908	1.12e-26	1.73e-24	NC_027321.1	27768384	27770880	-	XP_014022332.1	PREDICTED: interferon regulatory factor 6-like
106579080	298.891	-2.07169	0.193821	10.6887	1.15e-26	1.76e-24	NC_027318.1	60058740	60094689	-	XP_014014092.1	PREDICTED: receptor tyrosine-protein kinase erbB-2
100302030	110.463	1.45782	0.136435	-10.6851	1.19e-26	1.81e-24	NC_027324.1	43582582	43588314	-	NP_001155165.1	TLR8-like precursor
106569335	3798.08	-3.8894	0.364112	10.6819	1.24e-26	1.87e-24	NC_027313.1	31572929	31574467	-	XP_013996052.1	PREDICTED: 5-beta-cholestane-3-alpha,7-alpha-diol 12-alpha-hydroxylase-like
106591275	27.4262	2.21581	0.207565	-10.6753	1.33e-26	1.99e-24	NW_012343665.1	40520	44937	+	XP_014037967.1	PREDICTED: trem-like transcript 4 protein
106594917	235.871	1.84133	0.173434	-10.6169	2.49e-26	3.7e-24	NC_027301.1	69944707	69951678	+	XP_014041787.1	PREDICTED: uncharacterized protein LOC106594917 isoform X2
106583225	123.065	-3.33928	0.314893	10.6045	2.84e-26	4.2e-24	NC_027321.1	28355179	28392045	+	XP_014022624.1	PREDICTED: activin receptor type-1B-like
XR_001328177.1	222.189	3.02525	0.285361	-10.6015	2.93e-26	4.31e-24	NA	NA	NA	NA	#N/A	NA
106583222	86.9075	-3.10993	0.29338	10.6003	2.97e-26	4.34e-24	NC_027321.1	28446281	28451364	+	XP_014022621.1	PREDICTED: coiled-coil domain-containing protein 65
106563789	352.477	2.4228	0.228729	-10.5925	3.23e-26	4.69e-24	NC_027310.1	84868562	84874813	+	XP_013985117.1	PREDICTED: uncharacterized protein LOC106563789
106572110	161.56	-2.39258	0.225962	10.5884	3.37e-26	4.86e-24	NC_027314.1	71551491	71588262	-	XP_014001434.1	PREDICTED: partitioning defective 6 homolog beta-like
106611902	1047.07	-1.9234	0.181689	10.5862	3.45e-26	4.92e-24	NC_027308.1	67666429	67688887	-	XP_014068038.1	PREDICTED: serine/threonine-protein phosphatase 2A 55 kDa regulatory subunit B gamma isoform-like isoform X2
100306861	162.347	-1.32245	0.124919	10.5865	3.44e-26	4.92e-24	NC_027324.1	19615742	19661215	+	XP_014028896.1	PREDICTED: band 4.1-like protein 5 isoform X1
106568935	43.6797	-3.40138	0.322134	10.5589	4.62e-26	6.5e-24	NC_027313.1	13550725	13848589	-	XP_013995255.1	PREDICTED: calsyntenin-2-like isoform X1
106563586	1048.24	-0.992566	0.0940248	10.5564	4.74e-26	6.63e-24	NC_027310.1	78301662	78311844	-	XP_013984778.1	PREDICTED: pyruvate dehydrogenase E1 component subunit alpha, mitochondrial-like isoform X2
100137052	5753.75	-1.69971	0.161046	10.5542	4.86e-26	6.75e-24	NC_027317.1	24412255	24436359	+	XP_014010295.1	PREDICTED: reticulon-4 isoform X1
106607658	153.089	1.37182	0.130152	-10.5401	5.65e-26	7.79e-24	NC_027305.1	50696111	50739289	-	XP_014060323.1	PREDICTED: membrane-bound O-acyltransferase domain-containing protein 2-like isoform X3
106568961	331.261	-1.10974	0.105354	10.5334	6.06e-26	8.32e-24	NC_027313.1	12461206	12482702	+	XP_013995329.1	PREDICTED: nuclear receptor subfamily 2 group F member 6-like isoform X2
106613171	48.8088	-1.7863	0.169736	10.524	6.7e-26	9.13e-24	NC_027308.1	127259439	127260516	+	XP_014070639.1	PREDICTED: transcription cofactor HES-6-like
106613436	591.101	1.53685	0.146343	-10.5017	8.48e-26	1.15e-23	NC_027309.1	1302269	1372843	+	XP_014071101.1	PREDICTED: mucolipin-2 isoform X3
106562139	96.4066	0.989257	0.094238	-10.4974	8.88e-26	1.2e-23	NC_027300.1	113985377	113986729	+	XP_013982278.1	PREDICTED: beta-1,3-galactosyl-O-glycosyl-glycoprotein beta-1,6-N-acetylglucosaminyltransferase 4-like
106612569	397.826	-2.37911	0.226804	10.4897	9.63e-26	1.29e-23	NC_027308.1	106919502	106932683	+	XP_014069320.1	PREDICTED: thiamine transporter 2-like
106578340	60.5743	1.94514	0.185557	-10.4827	1.04e-25	1.38e-23	NC_027301.1	13194866	13198328	+	XP_014012513.1	PREDICTED: B-cell receptor CD22-like
106576862	571.263	-2.13828	0.204421	10.4602	1.32e-25	1.74e-23	NC_027317.1	4293765	4322353	-	XP_014009832.1	PREDICTED: prominin-1-A-like
106577522	334.114	1.12043	0.107125	-10.4591	1.33e-25	1.75e-23	NC_027317.1	46047861	46076579	-	XP_014011094.1	PREDICTED: echinoderm microtubule-associated protein-like 4 isoform X2
106580033	498.511	-3.74882	0.358662	10.4522	1.43e-25	1.87e-23	NC_027319.1	16664634	16680573	+	XP_014016067.1	PREDICTED: glycine dehydrogenase (decarboxylating), mitochondrial-like
106605051	228.99	-1.15677	0.110702	10.4494	1.47e-25	1.92e-23	NC_027304.1	47363219	47447844	-	XP_014055774.1	PREDICTED: 2-oxoisovalerate dehydrogenase subunit beta, mitochondrial-like
100194490	145.096	-3.27785	0.314424	10.425	1.91e-25	2.47e-23	NC_027305.1	40709450	40711431	+	NP_001133052.1	homeobox protein HoxB6ab
106588705	234.407	-1.12768	0.108182	10.4239	1.93e-25	2.48e-23	NC_027326.1	21566616	21568649	+	XP_014033451.1	PREDICTED: uncharacterized protein LOC106588705
106599418	122.582	-3.93815	0.377873	10.4219	1.97e-25	2.52e-23	NC_027302.1	21546232	21618014	-	XP_014046116.1	PREDICTED: BMP/retinoic acid-inducible neural-specific protein 2
106580362	60.2363	1.11118	0.106684	-10.4157	2.1e-25	2.68e-23	NC_027319.1	26062690	26068401	-	XP_014016789.1	PREDICTED: zinc finger CCHC domain-containing protein 8
100195192	234.718	-1.70213	0.163527	10.4089	2.26e-25	2.86e-23	NC_027300.1	121944308	121946053	+	NP_001133693.1	14-3-3 protein eta
106563466	69.8936	-2.61183	0.251032	10.4044	2.37e-25	2.98e-23	NC_027310.1	75883922	75895207	+	XP_013984551.1	PREDICTED: solute carrier family 25 member 45 isoform X1
106593072	1931.47	-2.75551	0.265108	10.3939	2.64e-25	3.31e-23	NC_027300.1	25093786	25098534	-	XP_014039964.1	PREDICTED: maleylacetoacetate isomerase isoform X2
106584033	64.1263	-2.11354	0.2034	10.391	2.72e-25	3.39e-23	NC_027322.1	9406067	9409381	+	XP_014024304.1	PREDICTED: adenylate kinase 4, mitochondrial-like
106566304	239.464	-1.6185	0.155881	10.3829	2.97e-25	3.67e-23	NC_027312.1	486323	526504	-	XP_013989685.1	PREDICTED: laminin subunit alpha-5-like, partial
100195432	388.373	1.06592	0.102731	-10.3758	3.19e-25	3.93e-23	NC_027312.1	16466641	16481275	-	XP_013990250.1	PREDICTED: CC032 protein isoform X2
106577993	126.805	1.44891	0.139706	-10.3712	3.35e-25	4.11e-23	NC_027317.1	63208734	63212727	+	XP_014011978.1	PREDICTED: uncharacterized protein LOC106577993
106560449	712.835	-2.44849	0.236118	10.3698	3.4e-25	4.14e-23	NC_027309.1	40518602	40650953	-	XP_013978847.1	PREDICTED: N(G),N(G)-dimethylarginine dimethylaminohydrolase 1
106592903	397.699	-2.22846	0.21495	10.3673	3.49e-25	4.23e-23	NW_012349057.1	317	9643	+	XP_014039727.1	PREDICTED: breast cancer anti-estrogen resistance protein 3-like isoform X1
106560261	185.103	-1.41526	0.136655	10.3565	3.91e-25	4.71e-23	NC_027309.1	30561937	30575209	+	XP_013978443.1	PREDICTED: DCN1-like protein 4
106573209	249.578	1.14926	0.111083	-10.346	4.36e-25	5.23e-23	NC_027315.1	12463189	12491255	-	XP_014003509.1	PREDICTED: engulfment and cell motility protein 3-like isoform X1
100195565	154.773	1.37116	0.132819	-10.3235	5.52e-25	6.58e-23	NC_027317.1	24901138	24907486	+	NP_001134066.1	Sulfotransferase 6B1
100196697	1209.67	-1.46428	0.142175	10.2991	7.11e-25	8.42e-23	NC_027326.1	30326316	30375425	-	NP_001135191.1	isovaleryl-CoA dehydrogenase, mitochondrial
106573859	361.495	0.858445	0.0833537	-10.2988	7.13e-25	8.42e-23	NC_027315.1	41718186	41776005	+	XP_014004744.1	PREDICTED: ankyrin repeat domain-containing protein 13C isoform X2
106609526	34.0924	-2.45713	0.238658	10.2956	7.37e-25	8.66e-23	NC_027306.1	46056782	46065553	-	XP_014063920.1	PREDICTED: diphosphoinositol polyphosphate phosphohydrolase 3-beta-like
106591313	232.591	-2.90366	0.282466	10.2797	8.7e-25	1.02e-22	NC_027301.1	60172792	60174669	-	XP_014038008.1	PREDICTED: 4-hydroxy-2-oxoglutarate aldolase, mitochondrial-like
106589856	576.163	-1.61704	0.157339	10.2774	8.91e-25	1.04e-22	NC_027327.1	29026352	29057204	+	XP_014035728.1	PREDICTED: Na(+)/H(+) exchange regulatory cofactor NHE-RF1-like
100846958	142.575	-2.1631	0.210945	10.2543	1.13e-24	1.31e-22	NC_027323.1	16284655	16293586	-	NP_001239282.1	Phosphoinositide-3-kinase-interacting protein 1 precursor
106581616	217.18	3.75821	0.366698	-10.2488	1.2e-24	1.38e-22	NC_027320.1	647744	654196	-	XP_014019222.1	PREDICTED: cis-aconitate decarboxylase
106575953	113.727	-3.38464	0.331111	10.2221	1.58e-24	1.81e-22	NC_027316.1	30716567	30741026	+	XP_014008199.1	PREDICTED: sodium- and chloride-dependent GABA transporter 2-like
106561987	139.043	1.55879	0.152657	-10.2111	1.77e-24	2.01e-22	NC_027310.1	10537048	10544027	-	XP_013981971.1	PREDICTED: cadherin-5-like
106567061	299.294	0.759985	0.0745987	-10.1876	2.25e-24	2.55e-22	NC_027312.1	35354311	35362606	-	XP_013991378.1	PREDICTED: sentrin-specific protease 1-like
106602820	1953.45	-1.0568	0.103758	10.1852	2.31e-24	2.6e-22	NC_027303.1	24987129	25025283	+	XP_014051189.1	PREDICTED: very long-chain specific acyl-CoA dehydrogenase, mitochondrial isoform X2
106583542	224.183	-2.72549	0.267642	10.1833	2.35e-24	2.63e-22	NC_027321.1	37564494	37581148	-	XP_014023322.1	PREDICTED: sodium- and chloride-dependent GABA transporter 2-like isoform X2
106607341	200.72	0.790108	0.0775873	-10.1835	2.35e-24	2.63e-22	NC_027305.1	35834051	35843318	-	XP_014059697.1	PREDICTED: zinc finger CCCH domain-containing protein 7A-like isoform X1
106580879	35.0836	2.54883	0.250477	-10.1759	2.54e-24	2.82e-22	NC_027319.1	50579966	50611131	+	XP_014017878.1	PREDICTED: transmembrane protein 255B-like
106570515	12.0314	-2.37019	0.233392	10.1554	3.13e-24	3.47e-22	NC_027313.1	79570078	79575149	+	XP_013998408.1	PREDICTED: sorting nexin-10A-like
106576835	2368.54	-2.40557	0.236928	10.1532	3.21e-24	3.53e-22	NC_027317.1	5925743	5928138	-	XP_014009759.1	PREDICTED: cytochrome c oxidase subunit 5B, mitochondrial-like
100194636	4726.05	-2.71504	0.267757	10.1399	3.67e-24	4.02e-22	NW_012353926.1	5887	9145	-	NP_001133193.1	beta-enolase
106588086	1460.85	1.41404	0.139802	-10.1146	4.76e-24	5.19e-22	NC_027301.1	45818401	45854681	+	XP_014032228.1	PREDICTED: integrin alpha-L-like isoform X1
106575485	846.389	1.14605	0.113357	-10.1101	4.98e-24	5.41e-22	NC_027316.1	17021906	17031287	+	XP_014007474.1	PREDICTED: polypyrimidine tract-binding protein 1-like isoform X3
106605462	77.9887	-1.9277	0.190784	10.1041	5.3e-24	5.72e-22	NC_027304.1	58931363	58933220	+	XP_014056627.1	PREDICTED: transmembrane protein 79-like
106590001	812.28	-1.00754	0.0997303	10.1027	5.38e-24	5.78e-22	NC_027300.1	24359149	24372608	-	XP_014035985.1	PREDICTED: dihydrolipoyllysine-residue succinyltransferase component of 2-oxoglutarate dehydrogenase complex, mitochondrial-like
106570027	50.1519	-2.41078	0.239345	10.0724	7.32e-24	7.82e-22	NC_027313.1	56913644	56917767	-	XP_013997393.1	PREDICTED: kelch-like protein 31
106577007	2573.46	-1.80325	0.179196	10.063	8.05e-24	8.57e-22	NC_027317.1	18309444	18323652	+	XP_014010116.1	PREDICTED: multiple inositol polyphosphate phosphatase 1-like isoform X2
106566285	488.029	-1.27229	0.126617	10.0483	9.34e-24	9.9e-22	NC_027311.1	91820296	91863307	-	XP_013989650.1	PREDICTED: acyl-CoA dehydrogenase family member 9, mitochondrial
106613766	16111.5	1.29368	0.128842	-10.0409	1.01e-23	1.06e-21	NC_027309.1	19879426	19885151	+	XP_014071828.1	PREDICTED: elongation factor 2-like isoform X1
106589356	484.977	-1.5032	0.149771	10.0367	1.05e-23	1.1e-21	NC_027327.1	4848786	4861539	-	XP_014034680.1	PREDICTED: ubiquitin domain-containing protein 1 isoform X1
XR_001322620.1	159.77	-2.49788	0.248937	10.0342	1.08e-23	1.13e-21	NA	NA	NA	NA	#N/A	NA
106589359	23.5885	2.56224	0.255411	-10.0318	1.1e-23	1.15e-21	NC_027301.1	53771145	53773323	-	XP_014034696.1	PREDICTED: prostaglandin E2 receptor EP1 subtype-like
100195348	725.71	-1.7893	0.178429	10.0281	1.15e-23	1.19e-21	NC_027319.1	28082351	28093409	+	NP_001133849.1	AIDB protein
106562935	130.991	-3.13631	0.313105	10.0168	1.29e-23	1.32e-21	NC_027310.1	50661117	50726113	-	XP_013983531.1	PREDICTED: electrogenic sodium bicarbonate cotransporter 1-like isoform X3
106563232	221.749	-2.15529	0.215165	10.0169	1.28e-23	1.32e-21	NC_027310.1	69565937	69581806	+	XP_013984095.1	PREDICTED: erythrocyte band 7 integral membrane protein-like
100380477	89.1436	1.4793	0.147928	-10.0001	1.52e-23	1.55e-21	NC_027313.1	25493590	25494705	+	NP_001167233.1	C-C chemokine receptor type 3
106598380	47.3164	-2.50391	0.250439	9.99808	1.55e-23	1.58e-21	NW_012377484.1	1980	3714	+	XP_014044893.1	PREDICTED: iroquois-class homeodomain protein irx-3-like
106583412	81.0127	-1.15308	0.115353	9.99607	1.59e-23	1.6e-21	NC_027321.1	43730997	43751381	-	XP_014023016.1	PREDICTED: receptor-type tyrosine-protein phosphatase alpha-like isoform X1
106609242	195.379	1.26486	0.126531	-9.99645	1.58e-23	1.6e-21	NC_027306.1	34473730	34488803	-	XP_014063273.1	PREDICTED: transcription factor EC-like isoform X3
106569568	234.4	-1.42353	0.142742	9.97276	2.01e-23	2.01e-21	NC_027313.1	39386320	39427924	+	XP_013996522.1	PREDICTED: rho GTPase-activating protein 12-like isoform X3
106584046	98.3818	-3.19249	0.320289	9.96752	2.11e-23	2.11e-21	NC_027322.1	10658680	10771891	+	XP_014024331.1	PREDICTED: N(G),N(G)-dimethylarginine dimethylaminohydrolase 1-like isoform X2
106563568	11.0561	3.21633	0.322702	-9.96685	2.13e-23	2.12e-21	NC_027300.1	117720959	117737542	-	XP_013984745.1	PREDICTED: fibroblast growth factor 10-like
100195858	613.697	-3.71626	0.373227	9.95711	2.35e-23	2.32e-21	NC_027327.1	28420022	28424471	+	XP_014035594.1	PREDICTED: phenazine biosynthesis-like domain-containing protein 2 isoform X1
106566123	22.314	-1.50483	0.151127	9.95744	2.34e-23	2.32e-21	NC_027311.1	82038069	82059471	+	XP_013989450.1	PREDICTED: protein phosphatase 1 regulatory inhibitor subunit 16B-like
106612980	1571.18	-3.48126	0.349988	9.94678	2.6e-23	2.56e-21	NC_027308.1	117285570	117289747	-	XP_014070229.1	PREDICTED: glucose-6-phosphate translocase-like
100286610	830.508	1.50741	0.15156	-9.94596	2.63e-23	2.57e-21	NC_027318.1	62003387	62063316	-	XP_014014760.1	PREDICTED: eukaryotic translation initiation factor 3 subunit C isoform X5
106613163	32.2742	-2.99848	0.301816	9.9348	2.94e-23	2.86e-21	NC_027308.1	127115417	127117059	+	XP_014070627.1	PREDICTED: inward rectifier potassium channel 13-like
106592456	432.614	-4.51849	0.454999	9.93076	3.06e-23	2.97e-21	NW_012348244.1	8512	9928	-	XP_014039283.1	PREDICTED: liver-expressed antimicrobial peptide 2-like
106562152	1305.46	-1.60101	0.161267	9.92769	3.15e-23	3.03e-21	NC_027310.1	15687318	15696802	-	XP_013982304.1	PREDICTED: sorbitol dehydrogenase-like isoform X3
106602043	276.743	0.863387	0.0869673	-9.92772	3.15e-23	3.03e-21	NC_027300.1	35519534	35529938	+	XP_014049987.1	PREDICTED: signal recognition particle 54 kDa protein
106560895	336.024	-2.95022	0.297201	9.92666	3.19e-23	3.05e-21	NC_027309.1	76601123	76604607	-	XP_013979774.1	PREDICTED: uncharacterized protein LOC106560895 isoform X1
106601351	1356.4	-1.12297	0.113142	9.92532	3.23e-23	3.08e-21	NC_027302.1	68239948	68247736	+	XP_014048979.1	PREDICTED: glutaryl-CoA dehydrogenase, mitochondrial-like
106567013	273.772	-2.40662	0.242658	9.91777	3.48e-23	3.31e-21	NC_027312.1	33449125	33520282	+	XP_013991255.1	PREDICTED: adenylate cyclase type 6-like
106566858	147.237	-1.88754	0.190463	9.91031	3.75e-23	3.55e-21	NC_027312.1	25767378	25769475	-	XP_013990830.1	PREDICTED: transmembrane protein 82-like
100196791	1015.89	1.05667	0.106643	-9.90842	3.83e-23	3.6e-21	NC_027308.1	65573832	65579037	+	XP_014067636.1	PREDICTED: vacuolar proton translocating ATPase 116 kDa subunit a isoform X1
106605159	1222.95	-1.7458	0.176221	9.90687	3.89e-23	3.64e-21	NC_027304.1	53393379	53401924	+	XP_014056005.1	PREDICTED: electron transfer flavoprotein subunit beta-like isoform X1
106584338	214.19	-1.65774	0.167573	9.89266	4.48e-23	4.18e-21	NC_027322.1	27414020	27500465	-	XP_014024996.1	PREDICTED: formin-binding protein 1-like isoform X3
106588403	215.004	0.792322	0.0801406	-9.88665	4.76e-23	4.42e-21	NC_027326.1	10014587	10021994	-	XP_014032822.1	PREDICTED: death domain-associated protein 6-like isoform X2
XR_001324722.1	86.3415	-3.28334	0.332348	9.87922	5.12e-23	4.72e-21	NA	NA	NA	NA	#N/A	NA
100380356	274.407	1.20553	0.12202	-9.87977	5.09e-23	4.72e-21	NC_027320.1	24231843	24278608	-	NP_001167112.1	alpha-1,3-mannosyl-glycoprotein 4-beta-N-acetylglucosaminyltransferase A
106605338	488.413	-0.901937	0.0913238	9.87625	5.28e-23	4.85e-21	NC_027304.1	57345263	57366029	-	XP_014056315.1	PREDICTED: sterol regulatory element-binding protein cleavage-activating protein-like isoform X2
106575607	103.776	-2.56188	0.2595	9.87238	5.48e-23	5.02e-21	NC_027316.1	19942508	19947169	-	XP_014007693.1	PREDICTED: folate transporter 1-like
106582245	358.067	-0.917886	0.0930248	9.86711	5.78e-23	5.27e-21	NC_027320.1	35403499	35426251	-	XP_014020597.1	PREDICTED: succinyl-CoA ligase
100194761	462.048	-1.04474	0.105941	9.86149	6.11e-23	5.55e-21	NC_027315.1	56893132	56899156	+	NP_001133262.1	Homocysteine S-methyltransferase
106575754	520.417	-2.30387	0.233664	9.85975	6.22e-23	5.6e-21	NC_027316.1	24639733	24648411	+	XP_014007906.1	PREDICTED: sodium/potassium-transporting ATPase subunit beta-233-like
106602166	460.24	1.71841	0.174277	-9.8602	6.19e-23	5.6e-21	NC_027303.1	3468837	3483986	+	XP_014050113.1	PREDICTED: CD209 antigen-like
106572911	67.4647	-2.44656	0.248353	9.85114	6.78e-23	6.05e-21	NC_027314.1	99750663	99753884	-	XP_014002971.1	PREDICTED: CD82 antigen-like
106585313	420.002	-1.38147	0.140231	9.85134	6.76e-23	6.05e-21	NC_027301.1	39964182	40005887	+	XP_014026884.1	PREDICTED: egl nine homolog 3-like isoform X1
100194955	732.819	-1.96101	0.199095	9.84966	6.88e-23	6.12e-21	NC_027321.1	52527892	52885926	-	NP_001133456.1	acid-sensing ion channel 1
106612366	3588.32	-2.85874	0.290342	9.84613	7.12e-23	6.31e-21	NC_027308.1	93298730	93320450	+	XP_014068913.1	PREDICTED: coagulation factor IX-like
106573060	204.022	-1.32183	0.13427	9.84455	7.24e-23	6.39e-21	NC_027315.1	3555017	3577268	-	XP_014003188.1	PREDICTED: probable 2-oxoglutarate dehydrogenase E1 component DHKTD1, mitochondrial
100195468	633.97	-2.28133	0.231935	9.83609	7.87e-23	6.92e-21	NC_027316.1	34597710	34601594	-	NP_001133969.1	L-lactate dehydrogenase B chain
100136919	117.637	2.08643	0.21213	-9.83564	7.91e-23	6.93e-21	NC_027313.1	59118495	59122769	+	NP_001117161.1	transport-associated protein 2A
100306840	784.876	-1.31847	0.134064	9.83464	7.98e-23	6.97e-21	NC_027309.1	45621522	45641375	-	XP_013979000.1	PREDICTED: influenza virus NS1A-binding protein isoform X1
106577197	87611.9	3.33869	0.339663	-9.82943	8.41e-23	7.31e-21	NC_027317.1	27917082	27925700	-	XP_014010562.1	PREDICTED: catechol O-methyltransferase domain-containing protein 1-like
106590265	86.1101	-1.15008	0.117248	9.80902	1.03e-22	8.92e-21	NC_027328.1	20007128	20015707	-	XP_014036563.1	PREDICTED: solute carrier family 22 member 17
100380620	214.56	-2.7692	0.282351	9.80766	1.04e-22	8.97e-21	NC_027309.1	53016370	53039071	-	NP_001167376.1	diamine N-acetyltransferase 2
106590615	138.95	-1.07782	0.109892	9.80805	1.04e-22	8.97e-21	NC_027328.1	32463877	32465434	-	XP_014037217.1	PREDICTED: mitochondrial import inner membrane translocase subunit Tim21-like isoform X2
XR_001322046.1	216.309	-2.83465	0.289181	9.80233	1.1e-22	9.42e-21	NA	NA	NA	NA	#N/A	NA
106584150	164.758	1.33692	0.136393	-9.80196	1.1e-22	9.42e-21	NC_027322.1	17633859	17635574	-	XP_014024545.1	PREDICTED: regulator of G-protein signaling 21-like isoform X1
100196260	41.3983	-1.7726	0.181455	9.76881	1.53e-22	1.3e-20	NW_012343351.1	23693	24626	+	NP_001134761.1	GTP-binding protein RAY-like
106576688	67.2747	-1.90913	0.196333	9.72392	2.38e-22	2.02e-20	NC_027317.1	13130820	13135159	-	XP_014009471.1	PREDICTED: RING finger protein 122-like isoform X2
106567176	476.318	-1.23525	0.127387	9.69683	3.11e-22	2.62e-20	NC_027312.1	39948556	39957084	+	XP_013991657.1	PREDICTED: citrate synthase, mitochondrial
100195207	495.207	-1.09018	0.112512	9.6895	3.34e-22	2.81e-20	NC_027324.1	12065315	12073922	+	XP_014028403.1	PREDICTED: CG057 protein isoform X1
100196411	693.013	-2.90298	0.299653	9.6878	3.4e-22	2.84e-20	NC_027303.1	74637942	74641120	+	NP_001134912.1	Eukaryotic translation initiation factor 4E-1A-binding protein
106600445	249.183	1.96534	0.202869	-9.68773	3.4e-22	2.84e-20	NC_027302.1	36734661	36735435	-	XP_014047280.1	PREDICTED: C-C motif chemokine 2-like isoform X2
106578667	630.944	0.717999	0.0741395	-9.68444	3.51e-22	2.92e-20	NC_027318.1	31347615	31374667	+	XP_014013208.1	PREDICTED: poly(U)-binding-splicing factor PUF60-like isoform X1
100196023	377.767	-1.22515	0.126541	9.68185	3.6e-22	2.98e-20	NC_027313.1	45283011	45295696	+	NP_001134524.1	peroxisomal trans-2-enoyl-CoA reductase
106589802	755.325	-2.29201	0.236902	9.67492	3.85e-22	3.17e-20	NC_027301.1	55256293	55260781	+	XP_014035626.1	PREDICTED: protein FAM195A
106602774	245.519	1.29322	0.133761	-9.66814	4.12e-22	3.37e-20	NC_027303.1	20460135	20462332	+	XP_014051104.1	PREDICTED: protein NLRC3-like isoform X2
106603452	84.4046	1.37233	0.141957	-9.66722	4.16e-22	3.39e-20	NC_027303.1	55126347	55132908	-	XP_014052635.1	PREDICTED: uncharacterized protein LOC106603452
106563413	61.2267	0.984755	0.101973	-9.65697	4.59e-22	3.74e-20	NC_027300.1	117135794	117152909	+	XP_013984458.1	PREDICTED: SH3 domain-binding protein 2-like isoform X3
XR_001325237.1	112.068	-1.98429	0.205632	9.64971	4.93e-22	4e-20	NA	NA	NA	NA	#N/A	NA
106577997	697.693	0.818745	0.0849561	-9.63727	5.56e-22	4.49e-20	NC_027317.1	63337230	63341385	-	XP_014011983.1	PREDICTED: heterogeneous nuclear ribonucleoprotein C-like isoform X1
106582898	308.541	-0.940672	0.0976215	9.63591	5.64e-22	4.54e-20	NC_027321.1	16002812	16036009	-	XP_014021965.1	PREDICTED: protein NDRG3-like isoform X2
106606732	229.806	-1.4563	0.151224	9.63009	5.97e-22	4.79e-20	NC_027305.1	19317567	19335584	+	XP_014058566.1	PREDICTED: cytochrome b-c1 complex subunit 2, mitochondrial-like
106588228	136.513	-1.08394	0.112626	9.62423	6.32e-22	5.05e-20	NC_027326.1	4550871	4553435	+	XP_014032509.1	PREDICTED: solute carrier family 52, riboflavin transporter, member 2
106612889	28.8396	-3.41359	0.354819	9.62063	6.54e-22	5.21e-20	NC_027308.1	110070611	110074854	-	XP_014069986.1	PREDICTED: solute carrier family 35 member F2
106612863	92.2409	1.22845	0.127782	-9.61366	7e-22	5.56e-20	NC_027300.1	91708845	91713537	-	XP_014069924.1	PREDICTED: rho GTPase-activating protein 19-like
106598915	140.709	-1.92555	0.200326	9.61208	7.11e-22	5.62e-20	NC_027302.1	12342428	12352816	-	XP_014045415.1	PREDICTED: protein FAM69A-like
106591957	311.253	-1.69676	0.176559	9.61013	7.25e-22	5.71e-20	NW_012347449.1	20632	24499	-	XP_014038707.1	PREDICTED: short coiled-coil protein B isoform X2
106560911	691.95	-1.07335	0.111703	9.60894	7.33e-22	5.76e-20	NC_027309.1	76317108	76319394	+	XP_013979814.1	PREDICTED: ubiquinone biosynthesis protein COQ9, mitochondrial-like
106585804	211.3	1.1191	0.116474	-9.60816	7.39e-22	5.76e-20	NC_027301.1	42446648	42467352	-	XP_014027924.1	PREDICTED: exportin-1
100194763	142.307	2.10695	0.219288	-9.60815	7.39e-22	5.76e-20	NC_027321.1	17281883	17305124	+	XP_014021667.1	PREDICTED: mitogen-activated protein kinase 3 isoform X1
106576260	354.233	1.1914	0.124267	-9.58739	9.03e-22	7.02e-20	NC_027316.1	44198531	44215954	-	XP_014008812.1	PREDICTED: transcription factor ETV6-like isoform X1
106605956	67.6469	-2.65322	0.276761	9.58668	9.1e-22	7.05e-20	NC_027300.1	54474962	54504785	+	XP_014057470.1	PREDICTED: synapse differentiation-inducing gene protein 1-like
100380633	2011.4	-1.56802	0.163631	9.58267	9.46e-22	7.3e-20	NC_027316.1	19041350	19055136	-	XP_014007633.1	PREDICTED: sodium/potassium-transporting ATPase subunit alpha-1
100846972	2877.58	-3.17403	0.331528	9.57394	1.03e-21	7.92e-20	NC_027300.1	27761843	27772308	-	NP_001239295.1	estrogen receptor beta 2
106613000	308.853	0.89432	0.0934274	-9.57235	1.05e-21	8.01e-20	NC_027308.1	116588932	116604236	-	XP_014070269.1	PREDICTED: ribosomal protein S6 kinase beta-1-like
106611011	923.579	-2.16524	0.22623	9.57099	1.06e-21	8.09e-20	NC_027308.1	24000886	24025040	+	XP_014066283.1	PREDICTED: uncharacterized protein LOC106611011 isoform X3
106612682	1229.9	-2.57499	0.269271	9.56281	1.15e-21	8.73e-20	NC_027308.1	102448316	102451128	-	XP_014069562.1	PREDICTED: cytochrome c oxidase subunit 7A2, mitochondrial-like
106565205	39.5179	-1.64709	0.17229	9.55998	1.18e-21	8.94e-20	NC_027311.1	42825103	42846663	+	XP_013987541.1	PREDICTED: limbin-like isoform X2
106566902	114.561	1.26737	0.132591	-9.55849	1.19e-21	9.04e-20	NC_027312.1	23083038	23121272	-	XP_013990948.1	PREDICTED: beta-catenin-like protein 1 isoform X1
106590449	26.3168	-2.92585	0.306213	9.55494	1.24e-21	9.33e-20	NC_027328.1	26160954	26163660	+	XP_014036981.1	PREDICTED: transcription factor IIIA-like
106562970	406.89	-0.877933	0.0919015	9.55298	1.26e-21	9.47e-20	NC_027310.1	53247763	53259869	-	XP_013983598.1	PREDICTED: 5\'-AMP-activated protein kinase catalytic subunit alpha-1
106567850	203.037	1.00632	0.105357	-9.55148	1.28e-21	9.58e-20	NC_027312.1	78790192	78801638	+	XP_013993136.1	PREDICTED: coiled-coil alpha-helical rod protein 1
100196420	102.735	-1.94035	0.203159	9.55089	1.29e-21	9.6e-20	NC_027301.1	10713268	10717583	+	NP_001134921.1	CD209 antigen-like protein E
100194641	1742.05	-1.33564	0.13993	9.54505	1.36e-21	1.01e-19	NC_027312.1	69537242	69544131	-	NP_001133198.1	malate dehydrogenase 2-2, NAD (mitochondrial)
100195185	263.246	-0.770241	0.0808348	9.52858	1.59e-21	1.18e-19	NC_027318.1	49726399	49735643	+	NP_001133686.1	Alanyl-tRNA synthetase domain-containing protein 1
106608122	120.218	1.41271	0.148393	-9.52006	1.73e-21	1.28e-19	NC_027305.1	72873635	72877942	-	XP_014061336.1	PREDICTED: protein FAM49A-like isoform X1
106576052	192.968	1.22641	0.128883	-9.51563	1.81e-21	1.33e-19	NC_027316.1	36370639	36382546	-	XP_014008370.1	PREDICTED: transcription factor EC-like isoform X8
106576873	420.316	-0.999976	0.105197	9.50577	1.99e-21	1.45e-19	NC_027317.1	3486712	3513384	-	XP_014009850.1	PREDICTED: peroxisomal N(1)-acetyl-spermine/spermidine oxidase
XR_001322090.1	582.786	2.20503	0.232029	-9.50327	2.03e-21	1.48e-19	NA	NA	NA	NA	#N/A	NA
XR_001323517.1	60.9731	-1.81466	0.191057	9.49801	2.14e-21	1.56e-19	NA	NA	NA	NA	#N/A	NA
100195758	34.5252	2.57124	0.271193	-9.48122	2.51e-21	1.82e-19	NC_027311.1	12914814	12923640	-	NP_001134259.1	Stromal cell-derived factor 1 precursor
106600888	36.3608	2.33366	0.24623	-9.47759	2.6e-21	1.88e-19	NC_027302.1	54385786	54421686	-	XP_014048116.1	PREDICTED: uncharacterized protein LOC106600888 isoform X2
106581790	85.6118	-1.64487	0.173613	9.47434	2.68e-21	1.94e-19	NC_027320.1	15879512	15905078	+	XP_014019568.1	PREDICTED: ceramide synthase 6 isoform X2
106587483	381.965	-2.52252	0.266486	9.46585	2.91e-21	2.09e-19	NC_027325.1	25466034	25495754	-	XP_014031381.1	PREDICTED: leucine-rich repeat-containing G-protein coupled receptor 4-like
106583862	32.8838	-2.54531	0.269104	9.45847	3.12e-21	2.23e-19	NC_027321.1	63181708	63183769	+	XP_014023953.1	PREDICTED: MKRN2 opposite strand protein
106561021	997.391	-1.09679	0.116062	9.45007	3.39e-21	2.41e-19	NC_027309.1	70551583	70558632	+	XP_013980044.1	PREDICTED: dihydrolipoyl dehydrogenase, mitochondrial-like
106580061	766.98	-3.64562	0.385952	9.44577	3.53e-21	2.5e-19	NC_027319.1	15172534	15185908	-	XP_014016138.1	PREDICTED: guanine deaminase-like isoform X1
106577505	4741.51	-4.45091	0.47149	9.44009	3.72e-21	2.63e-19	NC_027301.1	12315830	12316956	+	XP_014011050.1	PREDICTED: apolipoprotein A-IV-like
106569466	374.923	0.685144	0.0726017	-9.43702	3.84e-21	2.7e-19	NC_027313.1	35885910	35891745	-	XP_013996312.1	PREDICTED: ETS-related transcription factor Elf-1-like
106581644	22.3553	-1.63704	0.173568	9.43171	4.03e-21	2.84e-19	NC_027320.1	4653853	4691144	+	XP_014019280.1	PREDICTED: regulator of nonsense transcripts 3A-like isoform X6
106560875	25.885	-2.50337	0.265728	9.42078	4.48e-21	3.14e-19	NC_027309.1	77459872	77533204	-	XP_013979738.1	PREDICTED: PQ-loop repeat-containing protein 1-like isoform X2
106565826	144.145	1.14317	0.121387	-9.41753	4.62e-21	3.23e-19	NC_027311.1	68595648	68605856	+	XP_013988867.1	PREDICTED: scm-like with four MBT domains protein 1
106570235	124.789	-1.37306	0.145893	9.41137	4.9e-21	3.41e-19	NC_027313.1	65673026	65793549	-	XP_013997809.1	PREDICTED: trafficking protein particle complex subunit 9-like
106577167	15.1209	-3.30554	0.351346	9.40822	5.05e-21	3.5e-19	NC_027317.1	26369725	26395837	+	XP_014010454.1	PREDICTED: tau-tubulin kinase 1-like
XR_001326456.1	236.138	-3.84423	0.409405	9.38979	6.01e-21	4.16e-19	NA	NA	NA	NA	#N/A	NA
106580394	910.364	3.70056	0.395268	-9.36216	7.81e-21	5.39e-19	NC_027319.1	25704985	25708003	+	XP_014016874.1	PREDICTED: L-serine dehydratase/L-threonine deaminase-like
106613622	1268.46	-1.56233	0.166971	9.35693	8.21e-21	5.65e-19	NC_027309.1	14663391	14666156	-	XP_014071548.1	PREDICTED: arrestin domain-containing protein 2-like
100195736	134.096	-1.37703	0.147362	9.34458	9.23e-21	6.33e-19	NC_027312.1	21459955	21461606	+	NP_001134237.1	protein sprouty homolog 4
106570339	193.113	-3.63695	0.389462	9.33841	9.78e-21	6.69e-19	NC_027300.1	146145220	146150786	+	XP_013998013.1	PREDICTED: tubulin beta-4B chain
106560916	21.1128	-3.16746	0.339446	9.33127	1.05e-20	7.13e-19	NC_027309.1	76200391	76220239	+	XP_013979833.1	PREDICTED: sphingomyelin phosphodiesterase 3-like
106562916	74.3961	-1.62396	0.174082	9.32869	1.07e-20	7.28e-19	NC_027310.1	50002018	50020797	-	XP_013983484.1	PREDICTED: metal transporter CNNM3 isoform X1
106562322	181.542	0.767318	0.0822555	-9.32846	1.07e-20	7.28e-19	NC_027310.1	24649511	24652331	-	XP_013982602.1	PREDICTED: cleavage and polyadenylation specificity factor subunit 7-like isoform X2
106581816	23.3224	-2.17248	0.232931	9.32669	1.09e-20	7.38e-19	NC_027320.1	14227945	14239209	+	XP_014019663.1	PREDICTED: uncharacterized protein C7orf57-like isoform X2
106579398	42.8466	-3.14758	0.337577	9.32405	1.12e-20	7.55e-19	NC_027318.1	61587302	61641027	+	XP_014014721.1	PREDICTED: double C2-like domain-containing protein alpha isoform X1
100195488	470.029	-2.24454	0.240892	9.31762	1.19e-20	7.99e-19	NC_027310.1	57903273	57904886	-	NP_001133989.1	Proteinase-activated receptor 2 precursor
106602944	179.034	1.30135	0.139675	-9.31699	1.2e-20	8.02e-19	NC_027300.1	44890189	44950441	-	XP_014051466.1	PREDICTED: WD repeat and HMG-box DNA-binding protein 1 isoform X2
106561658	844.909	-1.89932	0.204015	9.30971	1.28e-20	8.56e-19	NC_027309.1	108331960	108363710	+	XP_013981290.1	PREDICTED: probable 2-oxoglutarate dehydrogenase E1 component DHKTD1, mitochondrial
106576087	218.939	-1.46199	0.157151	9.30306	1.36e-20	9.09e-19	NC_027316.1	37647426	37673493	+	XP_014008448.1	PREDICTED: ataxin-7-like protein 1 isoform X1
100380734	224.995	0.755714	0.0812526	-9.3008	1.39e-20	9.26e-19	NC_027300.1	145596646	145612092	-	XP_013998340.1	PREDICTED: SWI/SNF-related matrix-associated actin-dependent regulator of chromatin subfamily B member 1-A isoform X2
106572462	13.3521	-3.18853	0.342891	9.29896	1.42e-20	9.37e-19	NC_027314.1	82483408	82484175	+	XP_014002147.1	PREDICTED: pancreatic progenitor cell differentiation and proliferation factor-like
106576724	176.308	-1.41449	0.152113	9.29893	1.42e-20	9.37e-19	NC_027317.1	11857202	11891657	+	XP_014009544.1	PREDICTED: synapse differentiation-inducing gene protein 1
100195200	55.777	1.49857	0.1613	-9.29055	1.53e-20	1.01e-18	NC_027323.1	8380494	8405637	-	XP_014026498.1	PREDICTED: dual specificity testis-specific protein kinase 2 isoform X2
XR_001329393.1	108.892	1.48831	0.160314	-9.28367	1.64e-20	1.07e-18	NA	NA	NA	NA	#N/A	NA
106612847	776.154	-1.43947	0.15517	9.27672	1.75e-20	1.14e-18	NC_027308.1	111782460	111821967	+	XP_014069895.1	PREDICTED: carboxypeptidase D-like
106563773	29.1064	-2.26166	0.243884	9.27351	1.8e-20	1.18e-18	NC_027310.1	84311315	84320332	-	XP_013985099.1	PREDICTED: alpha/beta hydrolase domain-containing protein 11
106569622	318.927	0.661777	0.0713844	-9.27062	1.85e-20	1.2e-18	NC_027313.1	41875144	41906207	+	XP_013996644.1	PREDICTED: ran-binding protein 3-like isoform X3
106607047	77.4972	1.36915	0.147949	-9.25422	2.16e-20	1.4e-18	NC_027305.1	29806567	29807769	+	XP_014059083.1	PREDICTED: sphingosine 1-phosphate receptor 1-like
106605200	148.747	-1.99719	0.216019	9.2454	2.34e-20	1.51e-18	NC_027304.1	54655831	54663880	-	XP_014056064.1	PREDICTED: transmembrane protein 106B
106589502	353.652	-1.49306	0.161481	9.24601	2.33e-20	1.51e-18	NC_027327.1	12691701	12763982	+	XP_014035040.1	PREDICTED: myosin phosphatase Rho-interacting protein-like isoform X3
XR_001320601.1	868.812	-4.27638	0.462664	9.24295	2.4e-20	1.54e-18	NA	NA	NA	NA	#N/A	NA
106585741	175.217	0.770006	0.0833536	-9.23783	2.52e-20	1.61e-18	NC_027323.1	28708941	28715604	+	XP_014027789.1	PREDICTED: mucosa-associated lymphoid tissue lymphoma translocation protein 1-like isoform X1
106613302	301.871	1.08563	0.117618	-9.23008	2.7e-20	1.73e-18	NC_027308.1	135175353	135175904	+	XP_014070865.1	PREDICTED: ras-related protein Rap-2b-like
106607973	263.543	0.798207	0.0865636	-9.22105	2.94e-20	1.88e-18	NC_027305.1	63999033	64011671	+	XP_014060988.1	PREDICTED: pre-mRNA-splicing regulator WTAP-like isoform X1
100195722	113.175	-1.61851	0.175578	9.21818	3.02e-20	1.92e-18	NC_027303.1	28566125	28567973	+	NP_001134223.1	rab-like protein 5
106612524	623.953	-1.51902	0.164864	9.21377	3.15e-20	2e-18	NC_027300.1	93907722	93916459	+	XP_014069203.1	PREDICTED: ribonuclease T2-like
100195166	54.2141	-2.22375	0.241428	9.21079	3.24e-20	2.05e-18	NC_027301.1	55471534	55475940	+	NP_001133667.1	Ras-related protein Rab-3D
106611760	222.659	0.801546	0.0871145	-9.20107	3.54e-20	2.24e-18	NC_027308.1	63209748	63215446	-	XP_014067781.1	PREDICTED: atlastin-3-like isoform X2
106576270	10.501	-3.57908	0.389159	9.19695	3.68e-20	2.32e-18	NC_027316.1	44492528	44504514	+	XP_014008829.1	PREDICTED: transcription factor Spi-C-like isoform X2
100380379	27.4189	-5.2569	0.57176	9.19424	3.78e-20	2.37e-18	NC_027300.1	25156671	25158044	+	XP_014026087.1	PREDICTED: neuroglobin isoform X1
106576406	411.194	-3.52156	0.383126	9.19166	3.87e-20	2.42e-18	NC_027316.1	48043783	48045733	+	XP_014009033.1	PREDICTED: uncharacterized protein LOC106576406
106578306	308.987	-2.10629	0.229526	9.17669	4.45e-20	2.77e-18	NC_027318.1	2679281	2725814	+	XP_014012463.1	PREDICTED: semaphorin-4G-like
106575427	208.532	-2.44155	0.266141	9.1739	4.56e-20	2.84e-18	NC_027316.1	15528463	15532284	-	XP_014007402.1	PREDICTED: receptor expression-enhancing protein 6-like
100306839	150.291	1.09844	0.119746	-9.17309	4.6e-20	2.85e-18	NC_027312.1	41447143	41452367	-	NP_001158850.1	Sodium-coupled neutral amino acid transporter 3
106582868	72.4563	-3.38316	0.369113	9.16565	4.92e-20	3.05e-18	NC_027321.1	15469078	15489330	-	XP_014021910.1	PREDICTED: macrophage-stimulating protein receptor-like
106607798	1717.78	-4.43636	0.484093	9.16429	4.99e-20	3.08e-18	NC_027305.1	58260950	58264211	-	XP_014060636.1	PREDICTED: solute carrier family 22 member 2-like
106586691	484.524	1.87897	0.205117	-9.16047	5.17e-20	3.18e-18	NC_027324.1	36082494	36093375	+	XP_014029710.1	PREDICTED: cystathionine beta-synthase-like
106578966	271.717	-1.50343	0.164193	9.15643	5.36e-20	3.29e-18	NC_027318.1	45785062	45794934	-	XP_014013772.1	PREDICTED: pantothenate kinase 3-like isoform X1
106611165	416.963	-2.4104	0.263356	9.15262	5.56e-20	3.4e-18	NC_027308.1	30434542	30443058	-	XP_014066556.1	PREDICTED: UPF0317 protein C14orf159 homolog, mitochondrial isoform X2
106605502	89.387	1.75729	0.192091	-9.14824	5.79e-20	3.53e-18	NC_027304.1	62344176	62344703	-	XP_014056705.1	PREDICTED: uncharacterized protein LOC106605502
100195609	230.09	0.775094	0.0847582	-9.14476	5.98e-20	3.64e-18	NC_027327.1	14997682	15001335	+	XP_014034355.1	PREDICTED: probable palmitoyltransferase ZDHHC4 isoform X1
106582249	4617.25	1.45641	0.159291	-9.14307	6.07e-20	3.69e-18	NC_027320.1	35495563	35510408	+	XP_014020607.1	PREDICTED: plastin-2
100196800	590.006	-2.00158	0.219109	9.13507	6.54e-20	3.96e-18	NC_027302.1	33796675	33807146	+	NP_001135294.1	phosphotriesterase-related protein
106601729	898.347	-2.47973	0.271789	9.12371	7.26e-20	4.39e-18	NC_027302.1	79404330	79405340	-	XP_014049550.1	PREDICTED: protein Tob1-like
100380351	43.7986	-1.67163	0.183294	9.11992	7.52e-20	4.52e-18	NC_027304.1	23926139	23931476	+	XP_014054659.1	PREDICTED: Bardet-Biedl syndrome 7 protein isoform X1
106598921	150.314	0.872515	0.0956717	-9.11988	7.52e-20	4.52e-18	NC_027302.1	12354594	12369881	+	XP_014045428.1	PREDICTED: metal-response element-binding transcription factor 2-like isoform X4
106609416	189.224	-1.88578	0.206816	9.11817	7.64e-20	4.58e-18	NC_027306.1	43393955	43480447	+	XP_014063693.1	PREDICTED: PRKC apoptosis WT1 regulator protein-like isoform X2
106608565	87.8643	-2.5189	0.27632	9.11591	7.8e-20	4.66e-18	NC_027300.1	71491124	71519378	+	XP_014062024.1	PREDICTED: cysteine-rich protein 2-like isoform X2
106576535	23.193	-4.11176	0.451349	9.10992	8.24e-20	4.91e-18	NC_027316.1	52441668	52445583	-	XP_014009230.1	PREDICTED: myelin regulatory factor-like protein
106569461	313.298	0.90751	0.0996206	-9.10966	8.26e-20	4.91e-18	NC_027313.1	35956925	35970185	+	XP_013996305.1	PREDICTED: minor histocompatibility protein HA-1-like isoform X1
106604042	146.666	-1.81779	0.199568	9.10862	8.34e-20	4.94e-18	NC_027303.1	80801093	80809029	+	XP_014053858.1	PREDICTED: superoxide dismutase
106607075	2172.92	-1.26929	0.139346	9.10888	8.32e-20	4.94e-18	NC_027305.1	30680811	30685936	-	XP_014059140.1	PREDICTED: glutaryl-CoA dehydrogenase, mitochondrial-like
106590260	2536.45	-2.718	0.298462	9.10669	8.49e-20	5.01e-18	NC_027328.1	20114783	20132603	+	XP_014036550.1	PREDICTED: phosphoenolpyruvate carboxykinase
100136921	1613.53	3.94246	0.433758	-9.08907	9.99e-20	5.88e-18	NC_027314.1	93766729	93769480	+	NP_001117163.1	toll-like leucine-rich repeat precursor
100195757	304.522	-1.32986	0.146362	9.08611	1.03e-19	6.03e-18	NC_027305.1	34703635	34709765	+	NP_001134258.1	FAM100A
106590558	70.8163	-1.9062	0.209913	9.08089	1.08e-19	6.29e-18	NC_027328.1	29311796	29321512	+	XP_014037144.1	PREDICTED: zinc finger homeobox protein 4-like
106561819	100.609	-1.20668	0.132949	9.07629	1.12e-19	6.54e-18	NC_027309.1	113816801	113840035	-	XP_013981545.1	PREDICTED: guanine nucleotide exchange factor for Rab-3A-like isoform X3
106576086	94.4424	-3.18774	0.351307	9.07395	1.15e-19	6.67e-18	NC_027316.1	37636389	37644688	+	XP_014008447.1	PREDICTED: synaptophysin-like protein 1
106561670	39.686	-1.64407	0.181453	9.06055	1.3e-19	7.52e-18	NC_027309.1	108038451	108044181	+	XP_013981321.1	PREDICTED: L-lactate dehydrogenase B-B chain-like isoform X3
106611776	2978.66	-1.4054	0.155118	9.06015	1.3e-19	7.53e-18	NC_027308.1	62833328	62839010	-	XP_014067813.1	PREDICTED: malate synthase-like isoform X2
106583035	700.768	-0.967345	0.106873	9.05134	1.41e-19	8.12e-18	NC_027321.1	18407286	18527848	+	XP_014022266.1	PREDICTED: succinyl-CoA ligase
100286556	144.951	0.732408	0.0809157	-9.05148	1.41e-19	8.12e-18	NC_027319.1	61072234	61083721	-	XP_014018417.1	PREDICTED: protein NPAT isoform X2
106576058	187.375	-2.4383	0.269498	9.04755	1.46e-19	8.39e-18	NC_027316.1	36474040	36508697	-	XP_014008381.1	PREDICTED: striatin-interacting protein 2 isoform X3
106560577	274.927	-2.30977	0.255328	9.04628	1.48e-19	8.47e-18	NC_027309.1	47714723	47753319	-	XP_013979064.1	PREDICTED: occludin-like
106612563	753.733	-3.3687	0.372439	9.04497	1.5e-19	8.55e-18	NC_027300.1	92870769	92872472	+	XP_014069303.1	PREDICTED: glutathione S-transferase A2-like
106613934	367.66	-0.741151	0.0819689	9.04185	1.54e-19	8.77e-18	NC_027309.1	27561602	27569731	+	XP_014072248.1	PREDICTED: methylcrotonoyl-CoA carboxylase subunit alpha, mitochondrial-like
100380355	2568.99	-3.30883	0.366062	9.039	1.58e-19	8.98e-18	NC_027300.1	36330114	36337572	-	NP_001167111.1	HHIP-like protein 1
106589665	401.339	-1.39356	0.154186	9.03818	1.59e-19	9.01e-18	NC_027301.1	54895885	54899857	+	XP_014035391.1	PREDICTED: paralemmin-3-like
100380485	323.071	1.56977	0.173684	-9.03811	1.59e-19	9.01e-18	NC_027310.1	78217189	78227486	+	NP_001167241.1	Lipase member H precursor
106600407	1982.53	-3.30269	0.365506	9.03593	1.63e-19	9.17e-18	NC_027302.1	34420601	34422478	+	XP_014047201.1	PREDICTED: microsomal glutathione S-transferase 3-like
106571685	167.705	-0.998326	0.110522	9.0328	1.67e-19	9.41e-18	NC_027314.1	41121333	41141290	+	XP_014000523.1	PREDICTED: spermatogenesis-defective protein 39 homolog
106597306	15.6875	-1.62682	0.18021	9.02736	1.76e-19	9.87e-18	NW_012364862.1	2527	3329	-	XP_014043988.1	PREDICTED: cGMP-dependent 3\',5\'-cyclic phosphodiesterase-like
106570226	13.1727	-2.35548	0.260991	9.02513	1.79e-19	1e-17	NC_027313.1	64759548	64760793	+	XP_013997798.1	PREDICTED: thioredoxin-like protein 4A
106613664	247.025	-1.32557	0.147084	9.01235	2.02e-19	1.13e-17	NC_027309.1	16081623	16158903	-	XP_014071630.1	PREDICTED: ankyrin repeat domain-containing protein 13C-like
100380639	386.766	-1.74052	0.193302	9.00414	2.17e-19	1.21e-17	NC_027305.1	52227253	52306079	+	XP_014060402.1	PREDICTED: unconventional myosin-VI isoform X5
106574818	44.9918	2.74161	0.304531	-9.00271	2.2e-19	1.22e-17	NC_027301.1	6289745	6292790	-	XP_014006394.1	PREDICTED: transmembrane protein 116-like isoform X2
106586421	304.834	-4.28302	0.476531	8.98792	2.52e-19	1.4e-17	NC_027324.1	22538147	22584228	-	XP_014029130.1	PREDICTED: sterol 26-hydroxylase, mitochondrial-like
106571456	15.5928	-3.32306	0.369768	8.98689	2.54e-19	1.41e-17	NC_027314.1	36762472	36799731	+	XP_014000063.1	PREDICTED: patched domain-containing protein 1
106563947	460.572	1.06688	0.118731	-8.98569	2.57e-19	1.42e-17	NC_027310.1	93023513	93066340	-	XP_013985379.1	PREDICTED: baculoviral IAP repeat-containing protein 3-like
100137054	509.629	-1.00915	0.112332	8.98364	2.62e-19	1.44e-17	NC_027317.1	46111418	46143496	-	XP_014011103.1	PREDICTED: reticulon-3 isoform X1
106586830	273.496	1.26797	0.141151	-8.98309	2.63e-19	1.45e-17	NC_027324.1	41744997	41748344	+	XP_014030009.1	PREDICTED: poly
106581028	466.015	-1.11641	0.124315	8.98049	2.7e-19	1.48e-17	NC_027319.1	55849232	55854482	-	XP_014018170.1	PREDICTED: arsenite methyltransferase-like
106606067	19.193	-2.72957	0.304167	8.97392	2.86e-19	1.56e-17	NC_027304.1	76264253	76268526	+	XP_014057627.1	PREDICTED: T-cell activation inhibitor, mitochondrial-like isoform X2
106567076	308.34	-1.25995	0.140396	8.97432	2.85e-19	1.56e-17	NC_027312.1	35989320	35999036	+	XP_013991419.1	PREDICTED: phosphatidylinositol 5-phosphate 4-kinase type-2 gamma
106572147	37.4361	3.52137	0.392407	-8.97376	2.87e-19	1.56e-17	NC_027314.1	69556412	69560615	+	XP_014001514.1	PREDICTED: WAP four-disulfide core domain protein 2-like
106600884	765.232	-1.21384	0.135332	8.96937	2.98e-19	1.62e-17	NC_027302.1	54494058	54495157	+	XP_014048109.1	PREDICTED: 3-mercaptopyruvate sulfurtransferase-like
106560416	204.863	1.11212	0.12401	-8.96798	3.02e-19	1.63e-17	NC_027309.1	39066368	39072500	+	XP_013978780.1	PREDICTED: ubiquitin carboxyl-terminal hydrolase CYLD-like
106582588	83.0414	1.60185	0.178666	-8.96565	3.08e-19	1.66e-17	NC_027320.1	57860886	57870000	+	XP_014021289.1	PREDICTED: CASP8 and FADD-like apoptosis regulator
100194498	32.4497	-2.45529	0.273929	8.96324	3.15e-19	1.7e-17	NC_027301.1	46152938	46165537	+	NP_001133058.1	insulin-like growth factor binding protein 4 precursor
106601370	77.2431	1.23487	0.137963	-8.95069	3.53e-19	1.9e-17	NC_027302.1	69194334	69201107	-	XP_014049022.1	PREDICTED: phosphoinositide 3-kinase regulatory subunit 5-like, partial
106602034	37.2881	3.01489	0.337395	-8.93578	4.04e-19	2.17e-17	NC_027302.1	90341825	90342995	+	XP_014049957.1	PREDICTED: mannose-binding protein C-like
106599606	87.0183	-1.50382	0.168382	8.93096	4.22e-19	2.26e-17	NC_027302.1	23431275	23432569	-	XP_014046375.1	PREDICTED: transmembrane protein 53-like
106580851	728.536	-0.941126	0.105503	8.92033	4.65e-19	2.48e-17	NC_027319.1	49732637	49737309	-	XP_014017810.1	PREDICTED: delta(3,5)-Delta(2,4)-dienoyl-CoA isomerase, mitochondrial
XR_001325151.1	256.755	2.90899	0.326166	-8.91873	4.72e-19	2.5e-17	NA	NA	NA	NA	#N/A	NA
XR_001326702.1	256.755	2.90899	0.326166	-8.91873	4.72e-19	2.5e-17	NA	NA	NA	NA	#N/A	NA
106571948	21.0934	-1.56646	0.175676	8.91677	4.8e-19	2.54e-17	NC_027314.1	62151695	62178097	-	XP_014001022.1	PREDICTED: glutaminase kidney isoform, mitochondrial-like
106572894	130.743	-1.37953	0.154715	8.91658	4.81e-19	2.54e-17	NC_027314.1	98199605	98208922	+	XP_014002949.1	PREDICTED: probable G-protein coupled receptor 157 isoform X1
106584316	12310.1	-1.87551	0.210471	8.91102	5.06e-19	2.67e-17	NC_027322.1	25951243	25967481	-	XP_014024904.1	PREDICTED: sulfhydryl oxidase 1-like
106575476	290.329	-0.98996	0.11115	8.90649	5.27e-19	2.76e-17	NC_027316.1	16672365	16693105	+	XP_014007464.1	PREDICTED: short/branched chain specific acyl-CoA dehydrogenase, mitochondrial-like
106606942	437.006	-1.68029	0.188784	8.90061	5.55e-19	2.91e-17	NC_027305.1	26093631	26094891	-	XP_014058912.1	PREDICTED: transmembrane protein 220
106604362	437.442	-2.29873	0.258409	8.89571	5.8e-19	3.03e-17	NC_027304.1	16125451	16159348	+	XP_014054393.1	PREDICTED: monocarboxylate transporter 8-like
106607330	392.815	0.659367	0.0741708	-8.88986	6.12e-19	3.18e-17	NC_027305.1	36471546	36527053	+	XP_014059666.1	PREDICTED: protein tweety homolog 3-like isoform X2
106606075	318.887	1.35984	0.153027	-8.88622	6.32e-19	3.28e-17	NC_027304.1	76574131	76576446	+	XP_014057646.1	PREDICTED: uncharacterized protein LOC106606075 isoform X2
106611784	38.5154	-1.83729	0.206878	8.88103	6.62e-19	3.43e-17	NC_027308.1	61831711	61841861	+	XP_014067840.1	PREDICTED: protocadherin-10 isoform X3
106607246	13.8046	-2.59409	0.292172	8.87866	6.77e-19	3.5e-17	NC_027300.1	6862664	6869529	-	XP_014059536.1	PREDICTED: hippocalcin-like protein 1
106575181	229.486	-0.64154	0.0722656	8.87752	6.84e-19	3.52e-17	NC_027316.1	8486509	8499272	-	XP_014006960.1	PREDICTED: abl interactor 2-like isoform X3
100380723	227.582	1.30195	0.146779	-8.87015	7.31e-19	3.76e-17	NC_027311.1	26118177	26130305	+	XP_013986813.1	PREDICTED: exportin-1
106604982	60.597	-2.47611	0.279299	8.86546	7.62e-19	3.91e-17	NC_027304.1	44530814	44769602	-	XP_014055631.1	PREDICTED: receptor-type tyrosine-protein phosphatase U-like isoform X2
106591477	104.329	-1.76834	0.199548	8.8617	7.88e-19	4.03e-17	NC_027301.1	60850688	60860911	-	XP_014038181.1	PREDICTED: protein O-GlcNAcase-like, partial
106588757	112.172	-1.47616	0.166592	8.86093	7.93e-19	4.05e-17	NC_027326.1	23879605	23881392	-	XP_014033578.1	PREDICTED: E3 ubiquitin-protein ligase ZNRF2-like isoform X2
106601714	267.259	-1.71448	0.193665	8.85281	8.53e-19	4.35e-17	NC_027302.1	78832762	78843671	-	XP_014049538.1	PREDICTED: guanine nucleotide-binding protein G(I)/G(S)/G(O) subunit gamma-5-like
100194932	730.797	-1.98115	0.224021	8.8436	9.27e-19	4.71e-17	NC_027311.1	44303694	44317280	-	XP_013987198.1	PREDICTED: aminoacylase-1 isoform X2
106573420	87.1841	-2.58428	0.29226	8.8424	9.37e-19	4.75e-17	NC_027315.1	23423964	23427974	-	XP_014003926.1	PREDICTED: CD9 antigen-like isoform X2
106581301	47.0796	-2.43851	0.275916	8.83788	9.76e-19	4.93e-17	NC_027319.1	67639182	67645947	+	XP_014018739.1	PREDICTED: protein FAM131A-like
100195444	451.078	0.960133	0.108636	-8.83811	9.74e-19	4.93e-17	NC_027317.1	61685899	61708508	-	XP_014011868.1	PREDICTED: receptor-interacting serine/threonine-protein kinase 4 isoform X1
100286699	42.8962	-1.57082	0.177913	8.82914	1.05e-18	5.32e-17	NC_027327.1	13936252	13951418	-	XP_014034380.1	PREDICTED: BTB/POZ domain-containing protein KCTD17 isoform X6
106581801	191.465	-1.75101	0.198489	8.82169	1.13e-18	5.67e-17	NC_027320.1	15320533	15336806	-	XP_014019599.1	PREDICTED: growth factor receptor-bound protein 14-like isoform X3
106586278	559.613	-1.08249	0.122798	8.81526	1.19e-18	5.99e-17	NC_027324.1	16689254	16696877	+	XP_014028879.1	PREDICTED: NADH dehydrogenase
106604565	198.927	-1.91063	0.216835	8.81144	1.24e-18	6.19e-17	NC_027304.1	27055226	27124165	+	XP_014054802.1	PREDICTED: E3 ubiquitin-protein ligase RNF130-like isoform X4
106583206	469.3	-1.01757	0.115552	8.80617	1.29e-18	6.47e-17	NC_027321.1	29021532	29039165	+	XP_014022586.1	PREDICTED: ras-related protein Rab-7a-like isoform X1
100499254	155.586	-2.51518	0.285798	8.80057	1.36e-18	6.78e-17	NC_027305.1	58305445	58309173	-	NP_001180383.1	selenoprotein L
106565453	144	-1.66695	0.189424	8.80008	1.37e-18	6.8e-17	NC_027311.1	53879230	53898492	-	XP_013988080.1	PREDICTED: LIM domain and actin-binding protein 1-like isoform X1
106566621	258.327	-2.07913	0.236284	8.79929	1.38e-18	6.83e-17	NC_027312.1	18146070	18164016	-	XP_013990293.1	PREDICTED: interleukin-17 receptor C-like isoform X2
100196019	54.0364	0.856645	0.0974442	-8.79113	1.48e-18	7.33e-17	NC_027303.1	61561365	61562681	-	NP_001134520.1	heterogeneous nuclear ribonucleoprotein L
100194640	813.083	-1.3744	0.156347	8.79066	1.49e-18	7.35e-17	NC_027309.1	84273604	84284433	+	NP_001133197.1	isocitrate dehydrogenase 2-2 (NADP+), mitochondrial
106568771	9646.72	-4.40269	0.501052	8.7869	1.54e-18	7.58e-17	NC_027313.1	10963383	10974422	+	XP_013994912.1	PREDICTED: serine--pyruvate aminotransferase
106606929	129.084	1.19169	0.135707	-8.78133	1.62e-18	7.95e-17	NC_027305.1	25851187	25857039	+	XP_014058893.1	PREDICTED: cytohesin-1-like
100194781	1485.78	-1.06813	0.121655	8.77996	1.64e-18	8.03e-17	NC_027308.1	51700920	51714756	-	XP_014067226.1	PREDICTED: lysosomal membrane glycoprotein 2 isoform X2
106572095	1035.79	-1.89385	0.215755	8.77779	1.67e-18	8.17e-17	NC_027300.1	153239878	153261617	-	XP_014001426.1	PREDICTED: cyclin-I-like isoform X2
106612070	650.555	1.11278	0.126788	-8.77672	1.68e-18	8.21e-17	NC_027308.1	76899793	76908244	-	XP_014068366.1	PREDICTED: fermitin family homolog 3-like
106612076	650.555	1.11278	0.126788	-8.77672	1.68e-18	8.21e-17	NC_027308.1	77091617	77100068	-	XP_014068377.1	PREDICTED: fermitin family homolog 3-like
100196139	132.882	-1.55419	0.17716	8.77282	1.74e-18	8.48e-17	NC_027328.1	31765417	31767068	-	NP_001134640.1	NADH dehydrogenase 1 beta subcomplex subunit 4
100195463	539.215	0.766176	0.0873986	-8.76646	1.84e-18	8.95e-17	NC_027308.1	99692540	99695160	+	NP_001133964.1	tubulin-folding cofactor B
106574652	227.5	-0.896678	0.102339	8.76185	1.92e-18	9.31e-17	NC_027315.1	74866415	74869028	+	XP_014006119.1	PREDICTED: uncharacterized protein LOC106574652 isoform X1
106611644	110.325	-3.76655	0.430018	8.75906	1.97e-18	9.52e-17	NC_027308.1	60146675	60151688	-	XP_014067541.1	PREDICTED: uncharacterized protein LOC106611644
106570498	128.344	-2.31559	0.264443	8.75648	2.01e-18	9.72e-17	NC_027313.1	78914911	78968233	+	XP_013998379.1	PREDICTED: tubulointerstitial nephritis antigen-like
106572736	43.5119	1.01255	0.115668	-8.75394	2.06e-18	9.92e-17	NC_027314.1	92651486	92661830	+	XP_014002650.1	PREDICTED: carbohydrate sulfotransferase 11-like
106562979	29.0811	-1.13852	0.130066	8.75341	2.07e-18	9.95e-17	NC_027310.1	54862929	54913577	-	XP_013983620.1	PREDICTED: tubulin polyglutamylase TTLL11-like
106574066	207.436	0.953181	0.108931	-8.75029	2.13e-18	1.02e-16	NC_027315.1	46108966	46141557	+	XP_014005077.1	PREDICTED: polypyrimidine tract-binding protein 1-like isoform X2
106581001	14.6178	2.02259	0.231318	-8.74377	2.25e-18	1.08e-16	NC_027319.1	54976148	54984246	-	XP_014018121.1	PREDICTED: inverted formin-2-like
106586074	100.041	-1.49491	0.170991	8.74263	2.28e-18	1.09e-16	NC_027301.1	41708075	41717953	+	XP_014028417.1	PREDICTED: NADH dehydrogenase
XR_001322611.1	186.854	1.22915	0.140631	-8.74022	2.33e-18	1.11e-16	NA	NA	NA	NA	#N/A	NA
106604248	173.303	-2.2729	0.260152	8.73681	2.4e-18	1.14e-16	NC_027304.1	9770804	9776526	+	XP_014054189.1	PREDICTED: sterol-4-alpha-carboxylate 3-dehydrogenase, decarboxylating-like
106579802	604.828	-3.94162	0.451284	8.73423	2.45e-18	1.16e-16	NC_027319.1	2711678	2736786	-	XP_014015468.1	PREDICTED: protein NipSnap homolog 1-like
106576231	322.268	0.877293	0.100436	-8.7348	2.44e-18	1.16e-16	NC_027316.1	43503221	43508420	-	XP_014008755.1	PREDICTED: transcription termination factor 1-like isoform X2
106569473	133.591	1.02517	0.117399	-8.73232	2.5e-18	1.18e-16	NC_027313.1	35614942	35617201	+	XP_013996326.1	PREDICTED: caspase-8-like isoform X1
106586112	1383.36	0.986497	0.113035	-8.72734	2.61e-18	1.23e-16	NC_027324.1	7722369	7750666	+	XP_014028458.1	PREDICTED: actin-related protein 3-like
106606554	197.9	1.87871	0.215412	-8.72146	2.75e-18	1.29e-16	NC_027305.1	13966453	13978409	-	XP_014058319.1	PREDICTED: poly
100195027	300.854	0.823347	0.0944422	-8.71801	2.83e-18	1.33e-16	NC_027316.1	44217898	44250229	+	NP_001133528.1	Poly polymerase 12
106603135	623.63	-2.05601	0.236017	8.71128	3e-18	1.41e-16	NC_027303.1	37285966	37290593	+	XP_014051891.1	PREDICTED: delta(14)-sterol reductase
106568188	187.647	1.06017	0.121732	-8.70911	3.06e-18	1.43e-16	NC_027312.1	87589475	87591640	+	XP_013993781.1	PREDICTED: glycolipid transfer protein-like
106575894	53.5669	1.28701	0.147963	-8.69815	3.37e-18	1.57e-16	NC_027316.1	28436973	28437157	-	XP_014008087.1	PREDICTED: interleukin-18 receptor 1-like
106590574	26.9018	-3.32859	0.382734	8.6969	3.41e-18	1.59e-16	NC_027328.1	30559835	30569976	-	XP_014037163.1	PREDICTED: ropporin-1-like protein isoform X1
106563456	602.978	0.986057	0.113479	-8.68931	3.65e-18	1.7e-16	NC_027310.1	76092599	76097439	+	XP_013984537.1	PREDICTED: fermitin family homolog 3-like
100195489	274.595	-1.61657	0.186269	8.67867	4e-18	1.86e-16	NC_027313.1	5372764	5374163	+	NP_001133990.1	C-C chemokine receptor type 9
106604687	292.606	-1.60283	0.185003	8.66382	4.56e-18	2.11e-16	NC_027304.1	31934499	31948629	+	XP_014055069.1	PREDICTED: nocturnin-like isoform X1
106579263	24.1214	-1.60303	0.185054	8.6625	4.62e-18	2.13e-16	NC_027318.1	51932812	51984630	+	XP_014014494.1	PREDICTED: integrin alpha-3
106588590	22.7764	-3.32787	0.384318	8.65917	4.75e-18	2.19e-16	NC_027301.1	51534442	51536481	+	XP_014033218.1	PREDICTED: WAP, Kazal, immunoglobulin, Kunitz and NTR domain-containing protein-like
106605310	81.017	1.19283	0.137777	-8.65773	4.81e-18	2.21e-16	NC_027304.1	56441838	56453736	-	XP_014056264.1	PREDICTED: platelet endothelial aggregation receptor 1-like isoform X2
106561234	12.3436	-2.28757	0.264296	8.65534	4.91e-18	2.26e-16	NC_027309.1	87314746	87462246	+	XP_013980430.1	PREDICTED: C-Jun-amino-terminal kinase-interacting protein 2-like isoform X3
106609042	347.766	1.53077	0.177079	-8.64458	5.4e-18	2.47e-16	NC_027306.1	26276574	26281573	+	XP_014062859.1	PREDICTED: uncharacterized protein LOC106609042
106608461	759.88	-1.62549	0.188058	8.64359	5.45e-18	2.49e-16	NC_027306.1	2465016	2487719	+	XP_014061867.1	PREDICTED: bifunctional ATP-dependent dihydroxyacetone kinase/FAD-AMP lyase (cyclizing)
106578950	23.5051	-1.42119	0.164462	8.64143	5.55e-18	2.53e-16	NC_027318.1	45126946	45131221	-	XP_014013733.1	PREDICTED: cGMP-dependent protein kinase 1-like isoform X2
106579392	23.5051	-1.42119	0.164462	8.64143	5.55e-18	2.53e-16	NC_027318.1	61358734	61363009	-	XP_014014710.1	PREDICTED: cGMP-dependent protein kinase 1-like isoform X2
106561976	44.327	-3.85036	0.445862	8.63578	5.83e-18	2.65e-16	NC_027310.1	10248137	10249962	+	XP_013981949.1	PREDICTED: GTP-binding protein RAD-like
106586558	190.539	-2.54088	0.294339	8.63251	6e-18	2.72e-16	NC_027324.1	32606453	32614804	-	XP_014029465.1	PREDICTED: spore wall protein 2-like
106589373	185.341	-2.49499	0.289074	8.631	6.08e-18	2.75e-16	NC_027327.1	6357086	6365187	+	XP_014034734.1	PREDICTED: solute carrier family 35 member G1
106586701	593.288	-1.03249	0.119754	8.62174	6.59e-18	2.98e-16	NC_027324.1	36908883	36945411	+	XP_014029722.1	PREDICTED: discoidin, CUB and LCCL domain-containing protein 2
106586878	18.7109	-3.03887	0.352776	8.61415	7.05e-18	3.18e-16	NC_027300.1	22943349	23005413	-	XP_014030120.1	PREDICTED: formin-like
106589380	110.129	0.996076	0.115643	-8.61335	7.1e-18	3.19e-16	NC_027327.1	6676866	6692584	-	XP_014034746.1	PREDICTED: polycomb group RING finger protein 5-B-like isoform X1
106564391	221.778	-1.96969	0.228704	8.61243	7.15e-18	3.21e-16	NC_027311.1	10043932	10046305	-	XP_013985940.1	PREDICTED: 3-mercaptopyruvate sulfurtransferase-like
106570046	6693.01	-2.18218	0.253389	8.61199	7.18e-18	3.22e-16	NC_027313.1	55783946	55814981	-	XP_013997449.1	PREDICTED: syndecan-2-A-like
106604714	213.64	-0.930322	0.108047	8.61037	7.28e-18	3.26e-16	NC_027300.1	49364210	49366875	+	XP_014055141.1	PREDICTED: protein FAM45A
106585784	93.9761	1.23146	0.143053	-8.60842	7.41e-18	3.31e-16	NC_027323.1	32624080	32637742	-	XP_014027874.1	PREDICTED: TNF receptor-associated factor 1-like
100195881	77.3344	-2.12825	0.247275	8.60681	7.51e-18	3.35e-16	NC_027302.1	57427500	57432331	-	NP_001134382.1	Homeobox protein Hox-B7a
106607481	348.923	-3.65242	0.424543	8.60318	7.75e-18	3.45e-16	NC_027305.1	41162310	41168163	+	XP_014059947.1	PREDICTED: uncharacterized protein LOC106607481 isoform X1
106563264	312.872	-1.33091	0.154724	8.60182	7.85e-18	3.48e-16	NC_027310.1	68158249	68203966	-	XP_013984169.1	PREDICTED: G-protein-signaling modulator 1-like isoform X1
106567166	101.391	-0.955668	0.111103	8.60164	7.86e-18	3.48e-16	NC_027312.1	39832529	39839804	-	XP_013991631.1	PREDICTED: cysteine/serine-rich nuclear protein 2-like isoform X1
100195042	843.506	-1.99116	0.231546	8.5994	8.01e-18	3.54e-16	NC_027317.1	47971169	47974878	-	NP_001133543.1	Y-box-binding protein 2-A
106584983	47.2989	-1.38435	0.161196	8.588	8.85e-18	3.91e-16	NC_027323.1	15997909	16029028	-	XP_014026166.1	PREDICTED: WSC domain-containing protein 2-like isoform X2
106562438	12.3319	-1.86437	0.217134	8.58627	8.98e-18	3.96e-16	NC_027310.1	30963978	30966771	+	XP_013982802.1	PREDICTED: iroquois-class homeodomain protein IRX-5
100286420	5807.9	-1.45825	0.169966	8.57964	9.52e-18	4.18e-16	NC_027312.1	70400932	70402993	-	NP_001139831.1	Membrane-associated progesterone receptor component 1
106605186	10.4368	4.23686	0.49396	-8.57734	9.71e-18	4.26e-16	NC_027304.1	53128482	53129522	+	XP_014056042.1	PREDICTED: free fatty acid receptor 2-like
106589699	42.93	-3.01592	0.351771	8.57353	1e-17	4.4e-16	NC_027301.1	55002693	55010154	+	XP_014035455.1	PREDICTED: ras-related protein Rab-3D-like isoform X2
106612094	68.8686	-1.91077	0.22303	8.56731	1.06e-17	4.63e-16	NC_027308.1	77428144	77438816	+	XP_014068417.1	PREDICTED: vascular endothelial growth factor B isoform X1
106561989	1101.8	-3.58723	0.418876	8.56394	1.09e-17	4.76e-16	NC_027300.1	113423033	113426298	-	XP_013981977.1	PREDICTED: fructose-1,6-bisphosphatase 1-like
106584981	29.3284	-2.6726	0.312459	8.55345	1.19e-17	5.19e-16	NC_027323.1	16229574	16256918	+	XP_014026162.1	PREDICTED: LIM domain kinase 2-like isoform X1
106593433	115.371	0.819898	0.0958731	-8.5519	1.21e-17	5.25e-16	NC_027300.1	25206976	25219329	+	XP_014040276.1	PREDICTED: protein NLRC3-like
106562300	34.2978	1.24499	0.145694	-8.54527	1.28e-17	5.55e-16	NC_027310.1	23307601	23353163	-	XP_013982564.1	PREDICTED: liprin-beta-2-like isoform X5
106571642	253.584	-1.99776	0.23396	8.53891	1.35e-17	5.86e-16	NC_027314.1	43728614	43756148	+	XP_014000425.1	PREDICTED: potassium channel subfamily K member 10-like
106561981	160.542	-2.91448	0.341385	8.53724	1.37e-17	5.93e-16	NC_027310.1	10424878	10440281	+	XP_013981958.1	PREDICTED: CKLF-like MARVEL transmembrane domain-containing protein 4 isoform X1
106612660	433.292	-1.07306	0.125704	8.53642	1.38e-17	5.96e-16	NC_027308.1	102917549	102922010	+	XP_014069526.1	PREDICTED: 14-3-3 protein epsilon-like isoform X1
106560610	58.3589	1.40341	0.164439	-8.53457	1.41e-17	6.05e-16	NC_027309.1	49394611	49418968	-	XP_013979132.1	PREDICTED: LIM domain transcription factor LMO4
106607486	35.1322	-1.75334	0.20548	8.5329	1.43e-17	6.12e-16	NC_027305.1	40714349	40715878	+	XP_014059958.1	PREDICTED: homeobox protein Hox-B5a-like
106574016	66.488	-1.50608	0.176679	8.52441	1.54e-17	6.58e-16	NC_027315.1	48349564	48361044	-	XP_014004996.1	PREDICTED: acyl-coenzyme A thioesterase 11-like isoform X2
106586223	100.154	-1.85448	0.217725	8.51753	1.63e-17	6.95e-16	NC_027324.1	14283920	14301784	-	XP_014028738.1	PREDICTED: calcium-binding mitochondrial carrier protein Aralar1-like isoform X3
106582421	10.1914	-3.80181	0.446537	8.514	1.68e-17	7.15e-16	NC_027301.1	26776273	26785936	-	XP_014021013.1	PREDICTED: sodium channel subunit beta-1-like isoform X3
106561039	50.1864	-2.51583	0.295535	8.51279	1.7e-17	7.22e-16	NC_027309.1	68092301	68126048	+	XP_013980083.1	PREDICTED: GRAM domain-containing protein 4-like isoform X3
106562601	477.903	-0.951306	0.111776	8.51086	1.73e-17	7.32e-16	NC_027310.1	36663610	36664338	-	XP_013983025.1	PREDICTED: D-glucuronyl C5-epimerase-like
106612386	52.7734	-2.83346	0.333024	8.50827	1.77e-17	7.47e-16	NC_027308.1	94247336	94250916	+	XP_014068945.1	PREDICTED: probable zinc transporter protein DDB_G0282067
106569470	26.7771	-2.55133	0.300038	8.50334	1.84e-17	7.78e-16	NC_027313.1	35645487	35648429	+	XP_013996322.1	PREDICTED: ciliogenesis-associated TTC17-interacting protein
106573095	2558.87	-2.91698	0.343061	8.5028	1.85e-17	7.79e-16	NC_027315.1	5379502	5380425	+	XP_014003265.1	PREDICTED: cytochrome c oxidase subunit 8B, mitochondrial-like
106603311	166.547	-2.46668	0.290098	8.50292	1.85e-17	7.79e-16	NC_027303.1	43680518	43689247	+	XP_014052304.1	PREDICTED: tumor necrosis factor receptor superfamily member 19-like
106591597	464.524	-2.69285	0.316728	8.50207	1.86e-17	7.81e-16	NW_012344715.1	6662	10276	-	XP_014038285.1	PREDICTED: saposin-like protein 11
106612674	268.918	-2.04531	0.240562	8.5022	1.86e-17	7.81e-16	NC_027308.1	102655331	102678563	+	XP_014069553.1	PREDICTED: tumor necrosis factor alpha-induced protein 2-like
106607969	32.0592	-1.34536	0.158355	8.49584	1.97e-17	8.23e-16	NC_027300.1	68590088	68608872	+	XP_014060984.1	PREDICTED: cilia- and flagella-associated protein 36-like isoform X1
106586264	45.8046	-2.6007	0.306363	8.48895	2.09e-17	8.71e-16	NC_027324.1	15772406	15783513	-	XP_014028839.1	PREDICTED: ras-related protein Rap-2a
106568653	340.558	0.572558	0.0674523	-8.48833	2.1e-17	8.75e-16	NC_027313.1	4409975	4446982	+	XP_013994627.1	PREDICTED: pre-mRNA 3\' end processing protein WDR33 isoform X2
106564720	279.877	3.30445	0.38951	-8.4836	2.18e-17	9.09e-16	NC_027311.1	19631196	19632517	-	XP_013986481.1	PREDICTED: C-X-C motif chemokine 11-like
106563768	402.362	-2.34788	0.276864	8.48026	2.25e-17	9.34e-16	NC_027310.1	84223186	84232390	+	XP_013985088.1	PREDICTED: CLOCK-interacting pacemaker-like isoform X1
106599990	26.6773	-3.49406	0.412465	8.47117	2.43e-17	1e-15	NC_027302.1	38546196	38548350	-	XP_014046797.1	PREDICTED: leucine-rich repeat and immunoglobulin-like domain-containing nogo receptor-interacting protein 3
106610847	186.347	-1.45548	0.171802	8.47182	2.42e-17	1e-15	NC_027308.1	19849877	19855570	+	XP_014065953.1	PREDICTED: bcl-2-modifying factor-like isoform X1
100306828	302.664	-1.36164	0.160733	8.47142	2.42e-17	1e-15	NC_027309.1	103785859	103788519	+	NP_001158839.1	Dual specificity protein phosphatase 6
100195073	1365.09	-0.90919	0.107348	8.46957	2.46e-17	1.02e-15	NC_027309.1	40041037	40068252	+	NP_001133574.1	4-trimethylaminobutyraldehyde dehydrogenase
106610985	182.321	1.32005	0.155895	-8.46756	2.51e-17	1.03e-15	NC_027308.1	24615859	24636751	+	XP_014066229.1	PREDICTED: kinesin-like protein KIF15
106575781	765.658	1.59789	0.188703	-8.46776	2.5e-17	1.03e-15	NC_027316.1	25178555	25185292	+	XP_014007938.1	PREDICTED: tubulin alpha chain-like
106577690	344.516	-2.94754	0.348172	8.46576	2.54e-17	1.04e-15	NC_027317.1	55035260	55036888	-	XP_014011492.1	PREDICTED: UDP-glucuronosyltransferase 1-2-like isoform X2
106590943	41.7034	1.56524	0.184889	-8.46584	2.54e-17	1.04e-15	NW_012343185.1	30910	31734	+	XP_014037595.1	PREDICTED: uncharacterized protein LOC106590943
106560919	39.8304	-2.79292	0.329998	8.46344	2.6e-17	1.06e-15	NC_027309.1	76112026	76146240	+	XP_013979839.1	PREDICTED: protein NDRG4-like isoform X2
106560559	176.526	0.774657	0.0915519	-8.4614	2.64e-17	1.07e-15	NC_027309.1	47020369	47065921	+	XP_013979031.1	PREDICTED: cytosolic phospholipase A2-like
106612200	82.469	1.50175	0.17749	-8.46107	2.65e-17	1.08e-15	NC_027308.1	82850146	82860485	-	XP_014068630.1	PREDICTED: acidic repeat-containing protein-like isoform X2
106611489	91.4956	-1.17425	0.138869	8.45584	2.77e-17	1.12e-15	NC_027308.1	48249032	48288423	-	XP_014067220.1	PREDICTED: zinc finger FYVE domain-containing protein 26-like, partial
106602842	304.615	0.604725	0.0715387	-8.45311	2.84e-17	1.15e-15	NC_027303.1	27217672	27242131	+	XP_014051242.1	PREDICTED: uncharacterized protein C17orf85 homolog
106577840	158.356	1.79447	0.212344	-8.45077	2.89e-17	1.17e-15	NC_027317.1	58149879	58162538	+	XP_014011679.1	PREDICTED: UPF0687 protein C20orf27 homolog
106603456	333.274	-1.08866	0.128867	8.44788	2.97e-17	1.2e-15	NC_027303.1	54845553	54884205	-	XP_014052641.1	PREDICTED: 3-methyl-2-oxobutanoate dehydrogenase
106586420	333.606	-3.53471	0.418695	8.4422	3.11e-17	1.25e-15	NC_027324.1	22496248	22513780	-	XP_014029129.1	PREDICTED: sterol 26-hydroxylase, mitochondrial-like
106585283	25.9035	-1.73153	0.205097	8.44249	3.11e-17	1.25e-15	NC_027301.1	39669441	39705796	+	XP_014026819.1	PREDICTED: uncharacterized protein LOC106585283 isoform X1
106584305	130.858	0.904145	0.107143	-8.43864	3.21e-17	1.29e-15	NC_027322.1	24300806	24306579	+	XP_014024865.1	PREDICTED: F-box-like/WD repeat-containing protein TBL1XR1 isoform X1
106573738	141.458	0.788711	0.0934851	-8.43676	3.26e-17	1.31e-15	NC_027315.1	30691690	30758040	+	XP_014004549.1	PREDICTED: craniofacial development protein 1
106585781	390.848	1.689	0.200431	-8.42681	3.55e-17	1.42e-15	NC_027323.1	32851596	32870153	-	XP_014027870.1	PREDICTED: solute carrier family 2, facilitated glucose transporter member 6 isoform X2
106575112	520.83	-1.39468	0.165539	8.42508	3.61e-17	1.44e-15	NC_027316.1	3675566	3680230	+	XP_014006791.1	PREDICTED: ATP synthase-coupling factor 6, mitochondrial-like
106591099	241.228	1.83595	0.21792	-8.42486	3.61e-17	1.44e-15	NW_012343429.1	38024	39801	-	XP_014037765.1	PREDICTED: uncharacterized protein LOC106591099 isoform X1
106578483	114.437	-1.27642	0.151547	8.42261	3.68e-17	1.46e-15	NC_027318.1	13523629	13534152	-	XP_014012808.1	PREDICTED: pancreatic alpha-amylase-like
106570083	467.893	0.627527	0.0745413	-8.41852	3.81e-17	1.51e-15	NC_027313.1	53082696	53099987	-	XP_013997533.1	PREDICTED: heterogeneous nuclear ribonucleoprotein R-like isoform X2
106583089	367.087	-2.32412	0.276206	8.41446	3.95e-17	1.56e-15	NC_027321.1	27356650	27370949	+	XP_014022367.1	PREDICTED: NUAK family SNF1-like kinase 2
106589662	180.17	0.818909	0.0973195	-8.41464	3.94e-17	1.56e-15	NC_027327.1	19677834	19734972	+	XP_014035382.1	PREDICTED: phosphatase and actin regulator 2-like isoform X2
106575789	243.423	-2.46584	0.293104	8.41283	4e-17	1.58e-15	NC_027316.1	25235054	25239215	+	XP_014007949.1	PREDICTED: mitochondrial pyruvate carrier 2-like
106604552	80.4211	-3.25215	0.386691	8.4102	4.09e-17	1.61e-15	NC_027304.1	23134168	23184990	-	XP_014054779.1	PREDICTED: palmitoyltransferase ZDHHC9-like
106572265	104.886	0.970977	0.11547	-8.40891	4.14e-17	1.63e-15	NC_027314.1	63605274	63619515	-	XP_014001790.1	PREDICTED: DALR anticodon-binding domain-containing protein 3 isoform X1
106604402	1123.3	-3.6262	0.431661	8.40057	4.44e-17	1.74e-15	NC_027304.1	15340703	15348671	+	XP_014054462.1	PREDICTED: CDGSH iron-sulfur domain-containing protein 1-like
106577622	154.35	-2.22632	0.2655	8.38539	5.06e-17	1.98e-15	NC_027317.1	51072436	51112586	+	XP_014011316.1	PREDICTED: inactive ubiquitin carboxyl-terminal hydrolase 53-like
106587176	39.8679	-2.40661	0.287249	8.37812	5.38e-17	2.1e-15	NC_027325.1	11786659	11787159	-	XP_014030731.1	PREDICTED: tumor necrosis factor alpha-induced protein 8-like protein 3
106611749	15784.7	-1.41737	0.169199	8.37692	5.43e-17	2.12e-15	NC_027308.1	63434870	63437170	-	XP_014067766.1	PREDICTED: ADP/ATP translocase 2-like
106577334	118.88	0.913165	0.109027	-8.37556	5.5e-17	2.14e-15	NC_027317.1	34627724	34635706	-	XP_014010773.1	PREDICTED: uncharacterized protein LOC106577334
106582247	31.8581	-2.18451	0.260855	8.37441	5.55e-17	2.16e-15	NC_027320.1	35460114	35477468	+	XP_014020600.1	PREDICTED: serine/threonine-protein kinase Nek5 isoform X1
106577201	14.3726	-3.02399	0.361219	8.37164	5.68e-17	2.2e-15	NC_027317.1	27825796	27836909	-	XP_014010567.1	PREDICTED: solute carrier family 22 member 7-like
106610344	173.232	-1.30937	0.1564	8.37196	5.67e-17	2.2e-15	NC_027307.1	17841230	17844505	+	XP_014065132.1	PREDICTED: caspase-6-like isoform X1
100196416	636.57	-3.12534	0.373437	8.36912	5.8e-17	2.24e-15	NC_027327.1	33134215	33146189	+	NP_001134917.1	Epoxide hydrolase 1
106573385	30.9847	-2.09895	0.250819	8.36839	5.84e-17	2.26e-15	NC_027315.1	21991315	22006388	-	XP_014003876.1	PREDICTED: dynein light chain roadblock-type 2 isoform X2
XR_001318743.1	240.656	-1.17707	0.14068	8.36706	5.91e-17	2.27e-15	NA	NA	NA	NA	#N/A	NA
106562284	312.95	1.2171	0.145459	-8.36731	5.89e-17	2.27e-15	NC_027310.1	22373024	22378400	-	XP_013982535.1	PREDICTED: interferon regulatory factor 8-like isoform X3
106599102	60.0527	-2.79377	0.333964	8.3655	5.99e-17	2.3e-15	NC_027300.1	27634543	27759528	+	XP_014045769.1	PREDICTED: nesprin-2-like isoform X11
100286709	2039.25	-1.86219	0.222675	8.3628	6.12e-17	2.35e-15	NC_027319.1	18701626	18712251	-	NP_001140121.1	beta-ureidopropionase
106600731	52.4135	-1.84129	0.220217	8.36124	6.21e-17	2.38e-15	NC_027300.1	29630747	29632679	-	XP_014047804.1	PREDICTED: b(0,+)-type amino acid transporter 1-like isoform X2
100306832	33.9871	-1.28147	0.153305	8.35901	6.32e-17	2.42e-15	NW_012347785.1	1277	3429	+	NP_001158843.1	StAR-related lipid transfer protein 5
106579757	26.7739	-1.71108	0.204878	8.3517	6.73e-17	2.57e-15	NC_027318.1	82027454	82046261	-	XP_014015395.1	PREDICTED: cryptochrome DASH-like
106562434	128.089	-4.08711	0.489689	8.34633	7.04e-17	2.67e-15	NC_027310.1	30530216	30534475	+	XP_013982797.1	PREDICTED: electron transfer flavoprotein subunit alpha, mitochondrial-like
106601095	4623	-2.62186	0.314131	8.34637	7.04e-17	2.67e-15	NC_027302.1	63235193	63236995	-	XP_014048489.1	PREDICTED: insulin-like growth factor-binding protein complex acid labile subunit
106601354	406.362	-2.41503	0.289451	8.34348	7.21e-17	2.73e-15	NC_027300.1	31602274	31611943	-	XP_014048991.1	PREDICTED: uncharacterized protein LOC106601354 isoform X1
XR_001320849.1	323.785	-2.26396	0.271588	8.33603	7.68e-17	2.91e-15	NA	NA	NA	NA	#N/A	NA
100195847	77.861	-2.87626	0.345219	8.3317	7.97e-17	3.01e-15	NC_027310.1	35819208	35822902	-	NP_001134348.1	Calmodulin-like protein 4
106581299	23.5688	-3.43334	0.412111	8.33111	8.01e-17	3.02e-15	NC_027319.1	67612087	67616466	-	XP_014018737.1	PREDICTED: alkaline phosphatase, tissue-nonspecific isozyme-like, partial
100194939	211.277	-1.31966	0.158601	8.32062	8.75e-17	3.29e-15	NC_027303.1	48307921	48309749	-	NP_001133440.1	Serpin H1 precursor
106571997	792.105	0.674708	0.0810876	-8.32073	8.74e-17	3.29e-15	NC_027314.1	76479040	76493408	-	XP_014001152.1	PREDICTED: guanine nucleotide-binding protein G(I)/G(S)/G(T) subunit beta-1 isoform X1
100195342	259.552	0.977646	0.117531	-8.31819	8.93e-17	3.35e-15	NC_027310.1	10458983	10461098	-	NP_001133843.1	Spermatogenesis-associated protein 2
106587278	90.8108	-1.97672	0.237806	8.31231	9.39e-17	3.52e-15	NC_027325.1	14998298	15000031	+	XP_014030990.1	PREDICTED: skin secretory protein xP2-like
100195999	149.407	2.46885	0.297163	-8.30806	9.73e-17	3.64e-15	NC_027310.1	50144953	50145661	-	XP_013983422.1	PREDICTED: C-X-C motif chemokine 10 isoform X1
106608097	20.8274	1.95784	0.23573	-8.30544	9.94e-17	3.71e-15	NC_027300.1	69309285	69330889	+	XP_014061287.1	PREDICTED: sulfotransferase 6B1-like
106603780	84.4634	-0.656681	0.0790729	8.30476	1e-16	3.73e-15	NC_027303.1	65573694	65592719	-	XP_014053342.1	PREDICTED: probable E3 ubiquitin-protein ligase DTX2 isoform X2
106602838	322.784	-1.00667	0.121278	8.30054	1.04e-16	3.86e-15	NC_027303.1	27022156	27042801	-	XP_014051237.1	PREDICTED: argininosuccinate lyase
106603890	138.691	0.867973	0.104657	-8.29348	1.1e-16	4.09e-15	NC_027303.1	73825855	73856144	-	XP_014053578.1	PREDICTED: RING finger protein 145-like
106604058	130.679	-2.03075	0.245062	8.28671	1.16e-16	4.31e-15	NC_027303.1	81792007	81793986	+	XP_014053887.1	PREDICTED: putative uncharacterized protein ENSP00000383309
106570548	246.203	-1.25389	0.151313	8.28673	1.16e-16	4.31e-15	NC_027313.1	81325815	81327215	+	XP_013998467.1	PREDICTED: geminin-like
106611624	117.294	-1.39702	0.168684	8.28187	1.21e-16	4.48e-15	NC_027308.1	58689316	58703864	-	XP_014067500.1	PREDICTED: nucleoside diphosphate-linked moiety X motif 6
106611594	128.943	1.16167	0.140353	-8.27676	1.27e-16	4.67e-15	NC_027308.1	57395883	57397837	+	XP_014067451.1	PREDICTED: UPF0544 protein C5orf45 homolog isoform X2
106578974	95.1365	-1.78882	0.216259	8.27168	1.32e-16	4.87e-15	NC_027318.1	46127105	46145792	+	XP_014013803.1	PREDICTED: TBC1 domain family member 12-like isoform X2
106577649	16.3092	-2.81885	0.34082	8.27078	1.33e-16	4.9e-15	NC_027317.1	53763402	53765505	+	XP_014011430.1	PREDICTED: cytochrome b5 domain-containing protein 1
106608928	112.042	0.952566	0.115179	-8.27033	1.34e-16	4.91e-15	NC_027306.1	22625045	22636714	+	XP_014062634.1	PREDICTED: myotubularin-related protein 1-like isoform X5
106560444	25.2279	-1.70126	0.205911	8.26213	1.43e-16	5.25e-15	NC_027309.1	40333367	40345008	+	XP_013978831.1	PREDICTED: G-protein-signaling modulator 2 isoform X4
106602686	933.691	-1.05006	0.127136	8.25932	1.47e-16	5.36e-15	NC_027303.1	19581965	19585562	+	XP_014050944.1	PREDICTED: cyclin-dependent kinase 2-associated protein 2-like
106609105	188.548	-2.54527	0.308259	8.25692	1.49e-16	5.47e-15	NC_027306.1	30812358	30814798	+	XP_014062996.1	PREDICTED: serine/threonine-protein kinase pim-3
106592431	15.4792	1.41276	0.171137	-8.25512	1.52e-16	5.54e-15	NC_027301.1	63345097	63347316	-	XP_014039255.1	PREDICTED: uncharacterized protein LOC106592431
106602943	53.0804	-2.62722	0.318283	8.25436	1.53e-16	5.57e-15	NC_027303.1	32867774	32994257	+	XP_014051453.1	PREDICTED: dachshund homolog 2 isoform X7
106606429	967.202	1.99227	0.24143	-8.25194	1.56e-16	5.67e-15	NC_027305.1	9629344	9629982	+	XP_014058097.1	PREDICTED: suppressor of cytokine signaling 3-like
106560254	52.516	-1.42366	0.172724	8.2424	1.69e-16	6.12e-15	NC_027309.1	30261327	30375471	-	XP_013978395.1	PREDICTED: palladin-like
106598516	507.51	1.58842	0.192723	-8.242	1.69e-16	6.13e-15	NC_027302.1	9967872	9977323	-	XP_014045037.1	PREDICTED: regulator of G-protein signaling 5-like
100196396	477.665	-1.63438	0.198333	8.24062	1.71e-16	6.19e-15	NC_027315.1	87489497	87493123	-	XP_014006666.1	PREDICTED: troponin C-akin-1 protein isoform X1
106561357	32.7546	1.32747	0.161093	-8.24041	1.72e-16	6.2e-15	NC_027309.1	98105921	98107579	-	XP_013980694.1	PREDICTED: probable fructose-2,6-bisphosphatase TIGAR A isoform X2
106609366	137.637	-1.87111	0.227168	8.23667	1.77e-16	6.38e-15	NC_027300.1	74348158	74362230	-	XP_014063668.1	PREDICTED: BTB/POZ domain-containing protein KCTD5-like isoform X9
100195602	1955.84	-1.63003	0.198074	8.2294	1.88e-16	6.76e-15	NC_027327.1	16262860	16273156	-	XP_014034353.1	PREDICTED: L-xylulose reductase isoform X1
106561979	176.257	-3.08892	0.375365	8.22912	1.89e-16	6.77e-15	NC_027310.1	10384035	10385654	-	XP_013981954.1	PREDICTED: uncharacterized protein KIAA0754-like
106560903	68.1266	-2.5292	0.307358	8.22885	1.89e-16	6.77e-15	NC_027309.1	76427055	76443398	+	XP_013979794.1	PREDICTED: protein spire homolog 2-like
106577623	55.9031	-1.83556	0.223154	8.22553	1.94e-16	6.95e-15	NC_027317.1	51544946	51717158	-	XP_014011338.1	PREDICTED: receptor-type tyrosine-protein phosphatase delta-like isoform X18
100380328	239.769	0.723652	0.0880191	-8.22154	2.01e-16	7.17e-15	NC_027313.1	41771724	41773825	+	NP_001167084.1	ras-related protein Rab-8A
106613442	355.324	0.78014	0.0949173	-8.21916	2.05e-16	7.31e-15	NC_027309.1	1713638	1725867	-	XP_014071118.1	PREDICTED: cAMP-dependent protein kinase catalytic subunit beta isoform X1
100195052	367.771	-0.854733	0.104003	8.21831	2.06e-16	7.33e-15	NC_027304.1	74119143	74120331	-	NP_001133553.1	Claudin-12
106571156	63.0663	1.73657	0.211296	-8.21864	2.06e-16	7.33e-15	NC_027314.1	22312863	22338519	-	XP_013999369.1	PREDICTED: PR domain zinc finger protein 1-like
106613301	99.4579	1.1531	0.140375	-8.21441	2.13e-16	7.56e-15	NC_027308.1	135120555	135121622	+	XP_014070864.1	PREDICTED: P2Y purinoceptor 1-like
106600897	118.529	1.69744	0.206718	-8.2114	2.19e-16	7.74e-15	NC_027302.1	54214409	54225998	+	XP_014048131.1	PREDICTED: cytokine receptor common subunit beta-like isoform X2
100195737	71.5452	-1.07796	0.131323	8.20841	2.24e-16	7.93e-15	NC_027309.1	87467441	87489212	-	XP_013980427.1	PREDICTED: arylsulfatase A
106606119	15.2479	-3.67456	0.44786	8.2047	2.31e-16	8.16e-15	NC_027304.1	77963139	77970099	-	XP_014057718.1	PREDICTED: voltage-dependent calcium channel gamma-6 subunit-like
106603775	120.524	-1.12861	0.137642	8.19962	2.41e-16	8.5e-15	NC_027303.1	65827291	65845185	+	XP_014053323.1	PREDICTED: myelin protein zero-like protein 1 isoform X2
106570337	14.7082	-2.5181	0.307129	8.19883	2.43e-16	8.55e-15	NC_027313.1	71056821	71071315	+	XP_013998006.1	PREDICTED: ubiquitin-conjugating enzyme E2Q-like protein 1
106612085	1955.61	-1.37571	0.167874	8.19487	2.51e-16	8.82e-15	NC_027308.1	77306681	77312361	-	XP_014068401.1	PREDICTED: retinoic acid receptor responder protein 3-like
106575113	1541.61	-1.06734	0.130369	8.18708	2.68e-16	9.39e-15	NC_027316.1	3618211	3664603	+	XP_014006795.1	PREDICTED: amyloid beta A4 protein isoform X3
106585919	508.79	-1.3592	0.166075	8.18427	2.74e-16	9.6e-15	NC_027323.1	42817299	42832213	+	XP_014028136.1	PREDICTED: LMBR1 domain-containing protein 2-B-like isoform X2
106596088	206.476	1.86323	0.227689	-8.18324	2.76e-16	9.67e-15	NW_012358293.1	6738	7112	-	XP_014042885.1	PREDICTED: suppressor of cytokine signaling 1-like
106566754	47.2257	-2.72541	0.333143	8.18091	2.82e-16	9.84e-15	NC_027312.1	19141498	19156263	-	XP_013990587.1	PREDICTED: peroxisome proliferator-activated receptor gamma-like isoform X1
106603451	104.614	1.51899	0.185735	-8.17824	2.88e-16	1e-14	NC_027303.1	55161275	55194280	-	XP_014052633.1	PREDICTED: nuclear pore complex protein Nup88-like isoform X2
106573846	388.79	-1.92628	0.235568	8.17717	2.91e-16	1.01e-14	NC_027315.1	41304682	41308158	-	XP_014004723.1	PREDICTED: tubulin alpha-1A chain-like
106570059	205.967	1.04383	0.127655	-8.177	2.91e-16	1.01e-14	NC_027313.1	54798745	54813633	+	XP_013997479.1	PREDICTED: transmembrane protein C9orf91 homolog isoform X1
106598178	187.617	2.45697	0.300576	-8.17418	2.98e-16	1.03e-14	NW_012373767.1	1015	3222	+	XP_014044715.1	PREDICTED: tumor necrosis factor receptor superfamily member 11B-like
106598220	187.617	2.45697	0.300576	-8.17418	2.98e-16	1.03e-14	NW_012374441.1	957	3164	+	XP_014044747.1	PREDICTED: tumor necrosis factor receptor superfamily member 11B-like
106573733	85.2045	-1.06504	0.130358	8.17014	3.08e-16	1.06e-14	NC_027315.1	30763392	30870393	+	XP_014004530.1	PREDICTED: breast cancer anti-estrogen resistance protein 1-like isoform X4
106598874	22.5765	2.00157	0.244984	-8.1702	3.08e-16	1.06e-14	NC_027302.1	11931336	11944745	+	XP_014045366.1	PREDICTED: CMRF35-like molecule 6 isoform X1
100294505	10.3357	-2.8682	0.351121	8.16871	3.12e-16	1.08e-14	NC_027312.1	10711641	10721008	+	XP_013990075.1	PREDICTED: biglycan
106606066	21.9071	-2.18966	0.26807	8.16824	3.13e-16	1.08e-14	NC_027304.1	76275035	76290529	+	XP_014057623.1	PREDICTED: E3 ubiquitin-protein ligase TRIM71-like
106586388	180.636	-2.01116	0.246267	8.16658	3.17e-16	1.09e-14	NC_027324.1	21512811	21524772	+	XP_014029085.1	PREDICTED: ETS translocation variant 5-like isoform X5
106569315	55.0251	-2.22487	0.272529	8.16378	3.25e-16	1.11e-14	NC_027313.1	32455359	32479478	+	XP_013996016.1	PREDICTED: CDK5 and ABL1 enzyme substrate 1 isoform X2
100196448	158.752	-1.48011	0.181291	8.16423	3.23e-16	1.11e-14	NC_027303.1	35194964	35205154	+	NP_001134949.1	Apolipoprotein O
100380469	208.821	-0.701859	0.0860176	8.15949	3.36e-16	1.15e-14	NC_027312.1	86570390	86585294	-	XP_013993649.1	PREDICTED: integral membrane protein DGCR2/IDD isoform X3
100380336	736.247	-2.20184	0.270047	8.15354	3.53e-16	1.21e-14	NC_027317.1	13282204	13390634	-	XP_014009421.1	PREDICTED: collagen alpha-1XIII chain isoform X6
106565004	11.744	-1.75351	0.215205	8.1481	3.7e-16	1.26e-14	NC_027311.1	31261030	31282156	-	XP_013987034.1	PREDICTED: cilia- and flagella-associated protein 58
106608917	430.46	-0.77004	0.094503	8.14831	3.69e-16	1.26e-14	NC_027306.1	22059414	22093490	-	XP_014062602.1	PREDICTED: plasma membrane calcium-transporting ATPase 1-like isoform X2
106567049	1813.42	-1.91609	0.235182	8.14726	3.72e-16	1.27e-14	NC_027312.1	34951526	34953705	+	XP_013991355.1	PREDICTED: dnaJ homolog subfamily C member 22
106611923	18.3725	-2.27411	0.279306	8.142	3.89e-16	1.32e-14	NC_027308.1	70604511	70697512	-	XP_014068061.1	PREDICTED: peroxisome proliferator-activated receptor gamma coactivator 1-beta-like
106604699	288.646	-2.34688	0.288335	8.1394	3.97e-16	1.35e-14	NC_027304.1	32142350	32161563	+	XP_014055094.1	PREDICTED: GDNF family receptor alpha-4-like
100196422	91.8329	-1.62304	0.199489	8.136	4.09e-16	1.38e-14	NC_027308.1	58660232	58665354	-	NP_001134923.1	Centrin-1
106582447	364.057	-1.38054	0.169791	8.13079	4.26e-16	1.44e-14	NC_027320.1	49522099	49556532	+	XP_014021047.1	PREDICTED: muscleblind-like protein 2 isoform X7
106601733	316.249	-1.07006	0.131614	8.13027	4.28e-16	1.45e-14	NC_027302.1	79775823	79786097	-	XP_014049558.1	PREDICTED: cytochrome b-c1 complex subunit 2, mitochondrial-like
106609566	517.938	0.712004	0.0876195	-8.1261	4.43e-16	1.49e-14	NC_027306.1	47088476	47155646	-	XP_014063986.1	PREDICTED: apoptotic protease-activating factor 1-like isoform X2
106587488	3787.87	-2.33736	0.287806	8.12129	4.61e-16	1.55e-14	NC_027300.1	23281140	23282668	-	XP_014031430.1	PREDICTED: fibrinogen-like protein 1-like protein
100286726	1010.19	1.01597	0.12524	-8.11219	4.97e-16	1.67e-14	NC_027301.1	26842740	26861626	+	NP_001140138.1	26S protease regulatory subunit 6B
106587139	753.136	-2.36589	0.291673	8.11146	5e-16	1.68e-14	NC_027325.1	10463307	10471701	+	XP_014030661.1	PREDICTED: 7-dehydrocholesterol reductase-like
106573258	198.852	-1.43683	0.177135	8.1115	5e-16	1.68e-14	NC_027315.1	9486735	9531105	+	XP_014003641.1	PREDICTED: non-canonical poly(A) RNA polymerase PAPD5-like
106612567	993.981	-1.6775	0.206845	8.10995	5.06e-16	1.69e-14	NC_027300.1	92872915	92873649	-	XP_014069317.1	PREDICTED: transmembrane protein 14A-like
106612196	17.815	-2.92413	0.360806	8.10446	5.3e-16	1.77e-14	NC_027308.1	82801843	82827035	-	XP_014068625.1	PREDICTED: proteoglycan 4-like
106588229	129.714	-2.6942	0.332602	8.10035	5.48e-16	1.82e-14	NC_027326.1	4560856	4563178	+	XP_014032510.1	PREDICTED: riboflavin transporter 2-like
100136439	1780.01	2.8255	0.348793	-8.10078	5.46e-16	1.82e-14	NC_027313.1	31118630	31119882	-	XP_013995967.1	PREDICTED: cathelicidin antimicrobial peptide isoform X1
106589385	111.074	-3.3835	0.417792	8.09854	5.56e-16	1.85e-14	NC_027327.1	6805901	6828530	+	XP_014034757.1	PREDICTED: monocarboxylate transporter 12-B-like isoform X1
106603727	57.8419	-2.86916	0.35453	8.09285	5.83e-16	1.94e-14	NC_027303.1	63085794	63094968	-	XP_014053239.1	PREDICTED: ubiquitin carboxyl-terminal hydrolase 2-like
106568942	19.1014	-3.09698	0.382998	8.08615	6.16e-16	2.04e-14	NC_027313.1	13271805	13286423	-	XP_013995277.1	PREDICTED: ceramide synthase 2-like
106587183	29.2746	2.50551	0.309901	-8.08488	6.22e-16	2.06e-14	NC_027325.1	19249564	19252647	+	XP_014030747.1	PREDICTED: glycine cleavage system H protein, mitochondrial-like
106609506	645.932	-1.03035	0.127519	8.07992	6.48e-16	2.14e-14	NC_027306.1	45495302	45496804	+	XP_014063873.1	PREDICTED: peroxisome assembly protein 26-like
106591064	169.178	1.18932	0.147204	-8.0794	6.51e-16	2.15e-14	NW_012343394.1	2273	12179	+	XP_014037725.1	PREDICTED: serine/threonine-protein kinase ppk4-like isoform X3
106611334	2064.14	-1.09423	0.135465	8.0776	6.61e-16	2.18e-14	NC_027308.1	40069421	40078989	+	XP_014066935.1	PREDICTED: trifunctional enzyme subunit alpha, mitochondrial-like
100194799	312.232	-0.552188	0.0683808	8.0752	6.74e-16	2.22e-14	NC_027301.1	10024982	10027746	-	XP_014008647.1	PREDICTED: myeloid leukemia factor 2 isoform X1
106607649	136.244	-1.46424	0.181376	8.07294	6.86e-16	2.26e-14	NC_027305.1	49492711	49498046	+	XP_014060295.1	PREDICTED: probable G-protein coupled receptor 132 isoform X1
106607650	255.575	-1.04153	0.129153	8.0643	7.37e-16	2.42e-14	NC_027305.1	49562680	49605347	+	XP_014060299.1	PREDICTED: protein sel-1 homolog 1-like isoform X2
XR_001326164.1	269.144	1.32817	0.16474	-8.06223	7.49e-16	2.45e-14	NA	NA	NA	NA	#N/A	NA
106613310	61.9457	1.98779	0.246554	-8.06228	7.49e-16	2.45e-14	NC_027308.1	135955329	135956772	-	XP_014070875.1	PREDICTED: P2Y purinoceptor 12-like
106611634	276.07	0.819857	0.101696	-8.06187	7.51e-16	2.46e-14	NC_027308.1	59556464	59563051	+	XP_014067517.1	PREDICTED: nuclear cap-binding protein subunit 1-like isoform X2
106607235	217.263	-2.62413	0.325639	8.05839	7.73e-16	2.52e-14	NC_027305.1	34995828	35001798	+	XP_014059461.1	PREDICTED: uncharacterized protein LOC106607235
106582722	43.7315	0.985974	0.122393	-8.05579	7.9e-16	2.57e-14	NC_027321.1	8489313	8492094	-	XP_014021569.1	PREDICTED: uncharacterized protein LOC106582722
106585785	134.16	1.17786	0.146218	-8.0555	7.92e-16	2.58e-14	NC_027323.1	32609115	32621301	-	XP_014027875.1	PREDICTED: PHD finger protein 19-like
106582465	276.263	1.11958	0.139022	-8.05327	8.06e-16	2.62e-14	NC_027301.1	27098711	27104053	+	XP_014021091.1	PREDICTED: sialic acid-binding Ig-like lectin 5
106572261	1190.96	0.884509	0.109933	-8.04586	8.56e-16	2.78e-14	NC_027314.1	63769561	63773123	-	XP_014001785.1	PREDICTED: transforming protein RhoA
106583547	499.65	-1.84399	0.229203	8.04525	8.61e-16	2.79e-14	NC_027321.1	37439426	37450474	+	XP_014023329.1	PREDICTED: ectonucleoside triphosphate diphosphohydrolase 8-like isoform X2
XR_001320857.1	435.6	-2.7502	0.341911	8.04362	8.72e-16	2.82e-14	NA	NA	NA	NA	#N/A	NA
106603936	119.509	-2.68418	0.333926	8.03823	9.11e-16	2.94e-14	NC_027303.1	75896361	75923476	-	XP_014053665.1	PREDICTED: P2X purinoceptor 1-like
106609228	529.259	-1.1379	0.141578	8.03727	9.19e-16	2.96e-14	NC_027306.1	34607795	34648943	-	XP_014063250.1	PREDICTED: putative adenosylhomocysteinase 3 isoform X2
106607805	81.0311	0.724291	0.0901454	-8.0347	9.38e-16	3.02e-14	NC_027305.1	58350304	58352663	-	XP_014060643.1	PREDICTED: sprT-like domain-containing protein Spartan
106612669	82.5058	1.27491	0.158721	-8.03241	9.56e-16	3.07e-14	NC_027308.1	102771806	102774657	+	XP_014069544.1	PREDICTED: protein FAM57A-like
106601388	131.067	1.49801	0.186505	-8.032	9.59e-16	3.08e-14	NC_027302.1	69790517	69791330	-	XP_014049037.1	PREDICTED: growth-regulated alpha protein-like
106581788	73.8664	-3.06715	0.382227	8.02441	1.02e-15	3.27e-14	NC_027320.1	15909250	15913503	+	XP_014019565.1	PREDICTED: nostrin
106576872	750.616	2.06825	0.257792	-8.02294	1.03e-15	3.3e-14	NC_027317.1	3596450	3600470	+	XP_014009849.1	PREDICTED: C-X-C motif chemokine 9-like
100380869	344.598	0.893413	0.111376	-8.02161	1.04e-15	3.33e-14	NC_027304.1	71362708	71374518	+	XP_014057335.1	PREDICTED: ATPase family AAA domain-containing protein 2 isoform X1
100195744	36495.2	2.1003	0.261866	-8.02051	1.05e-15	3.36e-14	NC_027327.1	6281134	6282383	-	NP_001134245.1	retinol-binding protein 4 precursor
106589656	141.138	-0.974433	0.12152	8.01871	1.07e-15	3.4e-14	NC_027327.1	19438672	19441612	+	XP_014035372.1	PREDICTED: ras-related protein Rab-4A isoform X1
106581043	43.4908	1.09398	0.136517	-8.01349	1.12e-15	3.55e-14	NC_027319.1	56398893	56419306	-	XP_014018194.1	PREDICTED: apoptosis-inducing factor 3-like isoform X2
106588891	16.7859	-2.67965	0.33472	8.00563	1.19e-15	3.77e-14	NC_027326.1	29041747	29044315	-	XP_014033890.1	PREDICTED: ras-related protein Rab-25-like isoform X3
100195203	316.399	0.808174	0.100952	-8.00555	1.19e-15	3.77e-14	NC_027312.1	50138891	50148447	+	XP_013991967.1	PREDICTED: lymphocyte cytosolic protein 2 isoform X1
106601032	1568.62	1.12523	0.140552	-8.00578	1.19e-15	3.77e-14	NC_027302.1	60760842	60778120	-	XP_014048371.1	PREDICTED: myosin light chain kinase, smooth muscle-like isoform X1
106582859	168.967	-1.28416	0.160508	8.00062	1.24e-15	3.91e-14	NC_027321.1	14530098	14564750	+	XP_014021881.1	PREDICTED: FERM domain-containing protein 4B-like isoform X4
106578778	263.838	0.593538	0.0741855	-8.00074	1.24e-15	3.91e-14	NC_027318.1	35630599	35649542	+	XP_014013409.1	PREDICTED: spastin-like isoform X2
106573872	21.5976	1.72991	0.216213	-8.00092	1.23e-15	3.91e-14	NC_027315.1	42370810	42373299	-	XP_014004763.1	PREDICTED: potassium voltage-gated channel subfamily V member 2-like
XR_001325793.1	30.6583	-3.60449	0.45104	7.99153	1.33e-15	4.19e-14	NA	NA	NA	NA	#N/A	NA
106596922	346.828	2.19355	0.274648	-7.98675	1.39e-15	4.35e-14	NW_012362619.1	994	1559	+	XP_014043642.1	PREDICTED: protein PML-like
100306831	656.086	-2.09419	0.262364	7.98201	1.44e-15	4.52e-14	NC_027310.1	74331368	74352643	+	XP_013984416.1	PREDICTED: plakophilin 3 isoform X2
106609237	60.5428	-3.67142	0.460186	7.97811	1.49e-15	4.66e-14	NC_027306.1	34557443	34593623	-	XP_014063266.1	PREDICTED: striatin-interacting protein 1 homolog isoform X2
XR_001323685.1	26.3615	-2.46114	0.30887	7.96822	1.61e-15	5.02e-14	NA	NA	NA	NA	#N/A	NA
106582119	107.904	1.47885	0.185589	-7.96844	1.61e-15	5.02e-14	NC_027320.1	28323993	28339130	-	XP_014020346.1	PREDICTED: probable G-protein coupled receptor 156 isoform X1
106589533	326.478	-1.24407	0.156168	7.96624	1.64e-15	5.1e-14	NC_027327.1	13844258	13860988	+	XP_014035108.1	PREDICTED: aconitate hydratase, mitochondrial-like
106590406	96.6001	-2.30139	0.288955	7.96453	1.66e-15	5.16e-14	NC_027328.1	25003518	25021638	+	XP_014036869.1	PREDICTED: alanine aminotransferase 2-like isoform X1
106576056	30.5494	-1.81414	0.227829	7.96274	1.68e-15	5.23e-14	NC_027316.1	36469859	36470303	-	XP_014008376.1	PREDICTED: small lysine-rich protein 1
106610661	81.2787	1.50289	0.188751	-7.9623	1.69e-15	5.24e-14	NC_027308.1	7448260	7465407	-	XP_014065581.1	PREDICTED: transcription factor E2F2-like
106586973	34.6478	-1.23317	0.154926	7.95972	1.72e-15	5.34e-14	NC_027301.1	48679988	48688550	-	XP_014030223.1	PREDICTED: intraflagellar transport protein 56-like isoform X1
106577059	67.6449	-1.25847	0.158123	7.9588	1.74e-15	5.38e-14	NC_027317.1	21481056	21493673	-	XP_014010243.1	PREDICTED: uncharacterized protein LOC106577059 isoform X2
106600596	10.7437	-2.02912	0.25499	7.95762	1.75e-15	5.42e-14	NC_027302.1	42593067	42596873	+	XP_014047561.1	PREDICTED: dehydrogenase/reductase SDR family member 12-like
106569156	52.9534	1.29101	0.162274	-7.95574	1.78e-15	5.5e-14	NC_027313.1	28954309	28968939	-	XP_013995668.1	PREDICTED: receptor-interacting serine/threonine-protein kinase 1
106605157	21.129	1.73977	0.218733	-7.95386	1.81e-15	5.57e-14	NC_027304.1	53141731	53291687	-	XP_014055997.1	PREDICTED: igLON family member 5 isoform X2
106602840	268.177	0.65896	0.0829044	-7.94844	1.89e-15	5.81e-14	NC_027303.1	27109739	27112958	+	XP_014051241.1	PREDICTED: protein-tyrosine sulfotransferase 1
106613917	135.982	0.961041	0.120926	-7.94734	1.91e-15	5.86e-14	NC_027309.1	26196507	26199391	-	XP_014072179.1	PREDICTED: fizzy-related protein homolog isoform X2
106599438	139.137	-3.30109	0.415605	7.94286	1.98e-15	6.07e-14	NC_027302.1	21029441	21042933	+	XP_014046150.1	PREDICTED: 25-hydroxycholesterol 7-alpha-hydroxylase-like
106581338	136.943	-0.727282	0.0915683	7.94251	1.98e-15	6.07e-14	NC_027301.1	22232760	22244244	+	XP_014018817.1	PREDICTED: NADH dehydrogenase (ubiquinone) complex I, assembly factor 6-like
100380594	12029.2	-2.96053	0.372928	7.93861	2.04e-15	6.25e-14	NC_027304.1	6643009	6663434	+	NP_001167350.1	phosphoethanolamine N-methyltransferase 3
106603300	42.0597	-1.20073	0.151248	7.93879	2.04e-15	6.25e-14	NC_027303.1	42699518	42728864	+	XP_014052280.1	PREDICTED: E3 ubiquitin-protein ligase RNF128-like isoform X2
106566294	108.259	-1.36366	0.172026	7.92702	2.24e-15	6.85e-14	NC_027312.1	211135	245295	+	XP_013989661.1	PREDICTED: tumor protein D54-like isoform X5
101448015	173.092	-1.06303	0.134118	7.92607	2.26e-15	6.9e-14	NC_027317.1	61817220	61823108	+	NP_001265962.1	Transmembrane protein 85
106586249	497.414	0.926435	0.116919	-7.92373	2.3e-15	7.02e-14	NC_027324.1	15236784	15275668	+	XP_014028788.1	PREDICTED: alkyldihydroxyacetonephosphate synthase, peroxisomal-like
106586966	1143.34	-1.06293	0.134186	7.92137	2.35e-15	7.14e-14	NC_027325.1	40133	42349	+	XP_014030204.1	PREDICTED: endothelial differentiation-related factor 1 homolog
106585281	221.04	0.642681	0.0811391	-7.92073	2.36e-15	7.17e-14	NC_027323.1	17653443	17657877	+	XP_014026810.1	PREDICTED: zinc finger CCHC domain-containing protein 8-like
106600207	421.887	0.939882	0.118689	-7.91889	2.4e-15	7.27e-14	NC_027302.1	36175094	36178977	-	XP_014047006.1	PREDICTED: caspase-8-like
100136459	34.7662	1.34523	0.169991	-7.91353	2.5e-15	7.58e-14	NC_027302.1	36168345	36169328	+	NP_001117063.1	caspase 8-like protein
106607968	138.99	-0.660942	0.0835415	7.91154	2.54e-15	7.68e-14	NC_027305.1	64278022	64308574	+	XP_014060980.1	PREDICTED: lactation elevated protein 1
106578594	137.96	-0.870602	0.110046	7.91128	2.55e-15	7.69e-14	NC_027318.1	25395648	25455889	+	XP_014013064.1	PREDICTED: phenylalanine--tRNA ligase, mitochondrial-like
106586127	44.353	-2.08161	0.26321	7.90853	2.6e-15	7.85e-14	NC_027324.1	9760282	9782811	+	XP_014028493.1	PREDICTED: villin-1-like isoform X1
106605202	65.5431	1.28667	0.16293	-7.89708	2.86e-15	8.58e-14	NC_027300.1	52892487	52893494	+	XP_014056079.1	PREDICTED: oxoeicosanoid receptor 1
106583340	160.796	0.89623	0.11354	-7.89354	2.94e-15	8.8e-14	NC_027321.1	34459947	34460837	+	XP_014022898.1	PREDICTED: uncharacterized protein LOC106583340
106581131	45.4935	0.971043	0.123015	-7.89372	2.93e-15	8.8e-14	NC_027319.1	60961873	60966280	+	XP_014018427.1	PREDICTED: tubulin delta chain
106599075	622.594	2.50503	0.317465	-7.89075	3e-15	8.99e-14	NW_012393494.1	1235	2005	+	XP_014045610.1	PREDICTED: hemagglutinin/amebocyte aggregation factor-like
106605596	56.3485	1.3479	0.170852	-7.88929	3.04e-15	9.08e-14	NC_027304.1	67316424	67317272	-	XP_014056885.1	PREDICTED: C-type lectin domain family 4 member E-like
106584340	48.7658	-2.05334	0.260321	7.88773	3.08e-15	9.17e-14	NC_027322.1	27646690	27768191	+	XP_014025008.1	PREDICTED: leucine-rich repeat-containing protein 7-like isoform X9
100195470	127.051	-1.68914	0.214145	7.88783	3.07e-15	9.17e-14	NC_027317.1	65542690	65544589	-	NP_001133971.1	High mobility group protein B3
100380329	211.693	0.80889	0.102556	-7.88732	3.09e-15	9.19e-14	NC_027321.1	3691273	3755368	-	XP_014021303.1	PREDICTED: serine/threonine-protein kinase 4 isoform X1
106571353	27.5455	-2.4164	0.306391	7.88663	3.1e-15	9.23e-14	NC_027314.1	30688242	30862743	-	XP_013999803.1	PREDICTED: receptor-type tyrosine-protein phosphatase kappa isoform X3
106587948	98.038	-1.23287	0.156332	7.88624	3.11e-15	9.25e-14	NC_027325.1	41633962	41670797	+	XP_014032086.1	PREDICTED: tumor protein p53-inducible protein 11-like
106601033	30503.9	1.65641	0.21011	-7.88356	3.18e-15	9.44e-14	NC_027302.1	60759061	60760018	+	XP_014048376.1	PREDICTED: complement C1q-like protein 2
106570377	233.535	1.3903	0.176469	-7.8784	3.32e-15	9.82e-14	NC_027313.1	72694256	72708763	-	XP_013998105.1	PREDICTED: Na(+)/H(+) exchanger beta isoform X1
XR_001326716.1	123.019	4.27206	0.542336	-7.87714	3.35e-15	9.91e-14	NA	NA	NA	NA	#N/A	NA
106560402	51.0024	-2.94897	0.374436	7.87577	3.39e-15	1e-13	NC_027309.1	38649682	38652577	-	XP_013978761.1	PREDICTED: MARVEL domain-containing protein 3-like isoform X2
106565647	350.022	-1.45786	0.185188	7.8723	3.48e-15	1.03e-13	NC_027311.1	60121700	60127285	+	XP_013988450.1	PREDICTED: von Willebrand factor A domain-containing protein 1-like isoform X1
106612671	60.9703	-1.33052	0.169069	7.86964	3.56e-15	1.05e-13	NC_027308.1	102718136	102741313	+	XP_014069546.1	PREDICTED: ubiquitin carboxyl-terminal hydrolase 2-like isoform X1
106605166	98.2359	-1.73245	0.220232	7.86649	3.65e-15	1.07e-13	NC_027304.1	53565730	53569689	+	XP_014056016.1	PREDICTED: persulfide dioxygenase ETHE1, mitochondrial-like
106576874	116.826	-0.65619	0.0834182	7.86627	3.65e-15	1.07e-13	NC_027317.1	3451703	3479448	-	XP_014009851.1	PREDICTED: mitochondrial ribosome-associated GTPase 1
106561540	417.257	1.13204	0.143945	-7.86436	3.71e-15	1.09e-13	NC_027309.1	102805907	102813090	+	XP_013981085.1	PREDICTED: uncharacterized protein LOC106561540 isoform X2
106584184	121.159	-1.37683	0.175216	7.8579	3.91e-15	1.14e-13	NC_027322.1	14810394	14906104	-	XP_014024646.1	PREDICTED: CMP-N-acetylneuraminate-beta-1,4-galactoside alpha-2,3-sialyltransferase-like isoform X4
106611008	6695.97	-2.76959	0.352638	7.85392	4.03e-15	1.18e-13	NC_027308.1	24081398	24083113	+	XP_014066272.1	PREDICTED: protein Z-dependent protease inhibitor-like
106604382	443.312	0.578595	0.0736846	-7.85231	4.08e-15	1.19e-13	NC_027304.1	15752126	15764379	-	XP_014054425.1	PREDICTED: pre-mRNA-processing factor 39-like isoform X1
106582248	190.76	0.790949	0.100737	-7.85164	4.11e-15	1.2e-13	NC_027320.1	35523213	35537360	-	XP_014020603.1	PREDICTED: TBC1 domain family member 8-like isoform X1
106587651	882.43	1.16692	0.148697	-7.8476	4.24e-15	1.24e-13	NC_027325.1	32865537	32876011	+	XP_014031704.1	PREDICTED: transaldolase-like
106568187	73.1623	-3.79417	0.483714	7.84383	4.37e-15	1.27e-13	NC_027312.1	87606710	87607036	-	XP_013993780.1	PREDICTED: protein FAM222A-like
106578011	63.2415	1.43576	0.183118	-7.84062	4.48e-15	1.3e-13	NC_027317.1	64264481	64272148	-	XP_014012015.1	PREDICTED: uncharacterized protein LOC106578011 isoform X2
106604057	198.898	-2.07491	0.264786	7.83621	4.64e-15	1.34e-13	NC_027303.1	81790745	81794172	-	XP_014053879.1	PREDICTED: uncharacterized protein LOC106604057 isoform X3
106580818	180.889	-1.33153	0.169911	7.83666	4.63e-15	1.34e-13	NC_027319.1	49071915	49095657	+	XP_014017752.1	PREDICTED: SID1 transmembrane family member 2-like isoform X3
106567354	1308.87	1.20039	0.153166	-7.83718	4.61e-15	1.34e-13	NC_027312.1	43540694	43553184	-	XP_013991973.1	PREDICTED: serine--tRNA ligase, cytoplasmic-like
106584624	122.819	-2.72199	0.347432	7.83461	4.7e-15	1.36e-13	NC_027322.1	40592105	40617910	-	XP_014025585.1	PREDICTED: pleckstrin homology domain-containing family A member 7-like
106604683	447.195	-1.71855	0.219411	7.83257	4.78e-15	1.38e-13	NC_027304.1	30796160	30797671	-	XP_014055061.1	PREDICTED: uncharacterized protein LOC106604683
106566584	243.923	0.699196	0.0892957	-7.83011	4.87e-15	1.41e-13	NC_027312.1	15800706	15841425	-	XP_013990198.1	PREDICTED: uridine-cytidine kinase-like 1 isoform X3
106566745	27.4051	1.7643	0.225591	-7.82078	5.25e-15	1.51e-13	NC_027312.1	19415838	19419537	+	XP_013990571.1	PREDICTED: interferon regulatory factor 4-like
106572609	224.559	-3.75409	0.480161	7.8184	5.35e-15	1.54e-13	NC_027314.1	87733331	87756145	-	XP_014002420.1	PREDICTED: hepatocyte nuclear factor 4-alpha-like isoform X3
106583044	353.731	-3.51112	0.449088	7.81833	5.35e-15	1.54e-13	NC_027321.1	17802177	17822911	+	XP_014022278.1	PREDICTED: sodium/hydrogen exchanger 3-like
106573863	22.8306	-1.40329	0.179508	7.81744	5.39e-15	1.54e-13	NC_027315.1	41786376	41892467	+	XP_014004750.1	PREDICTED: xyloside xylosyltransferase 1-like
106590434	287.541	-1.64292	0.210166	7.81723	5.4e-15	1.55e-13	NC_027328.1	25831013	25864954	+	XP_014036951.1	PREDICTED: uncharacterized protein LOC106590434 isoform X2
106567838	23.6302	-1.29777	0.166037	7.81615	5.45e-15	1.56e-13	NC_027312.1	79392545	79399357	+	XP_013993096.1	PREDICTED: rho GTPase-activating protein 35-like isoform X1
106588431	4072.67	-3.94442	0.504901	7.81226	5.62e-15	1.6e-13	NC_027326.1	9064288	9070032	+	XP_014032892.1	PREDICTED: glyceraldehyde-3-phosphate dehydrogenase-like
100196294	149.363	-1.16495	0.14914	7.81114	5.67e-15	1.62e-13	NC_027310.1	81386728	81391846	+	XP_013984917.1	PREDICTED: ras-related protein Rab-1A isoform X1
106600895	391.601	-2.90322	0.372061	7.80307	6.04e-15	1.72e-13	NC_027302.1	54315372	54317167	-	XP_014048128.1	PREDICTED: transmembrane protein 150B-like
100380466	175.337	0.88108	0.112929	-7.80208	6.09e-15	1.73e-13	NW_012352135.1	294	7653	-	NP_001167222.1	Cytohesin-2
106561368	73.3396	-2.29542	0.294346	7.7984	6.27e-15	1.78e-13	NC_027309.1	97873434	97876673	-	XP_013980717.1	PREDICTED: RIB43A-like with coiled-coils protein 2 isoform X1
106584049	45.1729	-1.95388	0.250701	7.79365	6.51e-15	1.84e-13	NC_027322.1	10810296	10899517	+	XP_014024339.1	PREDICTED: rho GTPase-activating protein SYDE2-like isoform X5
106572589	194.441	-1.00409	0.128826	7.79417	6.48e-15	1.84e-13	NC_027314.1	88145186	88167036	-	XP_014002386.1	PREDICTED: phosphatidylinositol 5-phosphate 4-kinase type-2 gamma-like
106606114	280.601	1.46734	0.188265	-7.79401	6.49e-15	1.84e-13	NC_027304.1	77685142	77687002	+	XP_014057711.1	PREDICTED: uncharacterized protein LOC106606114
100380381	545.723	1.03925	0.133376	-7.79188	6.6e-15	1.87e-13	NC_027300.1	41513641	41514522	+	NP_001167137.1	Syntaxin-11
106611184	522.149	-1.21784	0.156375	7.78793	6.81e-15	1.92e-13	NC_027308.1	32501925	32536733	-	XP_014066615.1	PREDICTED: disheveled-associated activator of morphogenesis 1 isoform X1
106610795	6536.4	1.55229	0.199396	-7.78497	6.97e-15	1.97e-13	NC_027308.1	16130673	16136718	-	XP_014065859.1	PREDICTED: glutaminyl-peptide cyclotransferase-like
106562274	2357.46	1.27179	0.163391	-7.7837	7.04e-15	1.98e-13	NC_027310.1	22077896	22079951	-	XP_013982519.1	PREDICTED: cytochrome b-245 light chain-like
106579920	189.553	-3.14951	0.40466	7.78312	7.08e-15	1.99e-13	NC_027319.1	20219276	20226435	+	XP_014015796.1	PREDICTED: filamin-interacting protein FAM101A-like
106609112	132.725	-2.50339	0.321651	7.78293	7.09e-15	1.99e-13	NC_027306.1	32210153	32341729	-	XP_014063014.1	PREDICTED: cadherin EGF LAG seven-pass G-type receptor 1-like isoform X3
106568960	767.287	-3.15692	0.405677	7.78187	7.15e-15	2e-13	NC_027313.1	12537211	12541276	-	XP_013995325.1	PREDICTED: MARVEL domain-containing protein 2-like isoform X1
106587617	321.869	-2.87486	0.369461	7.78121	7.18e-15	2.01e-13	NC_027325.1	31999433	32009246	-	XP_014031653.1	PREDICTED: epithelial splicing regulatory protein 2-like, partial
106601537	138.221	-0.74397	0.0956119	7.78114	7.19e-15	2.01e-13	NC_027300.1	30472053	30557428	-	XP_014049281.1	PREDICTED: diphthine--ammonia ligase isoform X2
106565213	143.01	-1.21384	0.156046	7.77878	7.32e-15	2.05e-13	NC_027311.1	42317565	42528123	+	XP_013987551.1	PREDICTED: plexin-A1 isoform X1
106598392	147.972	-1.4391	0.185069	7.77603	7.48e-15	2.09e-13	NW_012377590.1	2798	3446	-	XP_014044904.1	PREDICTED: twinfilin-1-like
106582140	843.971	0.563014	0.0724241	-7.77385	7.61e-15	2.12e-13	NC_027301.1	25924599	25935411	+	XP_014020390.1	PREDICTED: septin-7-like
106560401	291.618	-1.26527	0.162834	7.7703	7.83e-15	2.18e-13	NC_027309.1	38661326	38675971	+	XP_013978757.1	PREDICTED: nicotinate phosphoribosyltransferase
106568170	58.4067	1.45016	0.186645	-7.76964	7.87e-15	2.19e-13	NC_027312.1	88870137	88875069	-	XP_013993736.1	PREDICTED: S-phase kinase-associated protein 2-like isoform X2
106565351	232.529	-4.2737	0.550102	7.76892	7.92e-15	2.2e-13	NC_027311.1	50029805	50030543	+	XP_013987829.1	PREDICTED: solute carrier family 2, facilitated glucose transporter member 11-like
106566108	381.394	0.663462	0.0854193	-7.76712	8.03e-15	2.23e-13	NC_027311.1	81679300	81685160	+	XP_013989434.1	PREDICTED: ATP-dependent RNA helicase DDX19A-like
106589816	153.657	0.715192	0.0920867	-7.76651	8.07e-15	2.24e-13	NC_027327.1	27327426	27332376	-	XP_014035665.1	PREDICTED: microcephalin-like isoform X4
106568171	85.2311	-1.87531	0.241522	7.76457	8.19e-15	2.27e-13	NC_027312.1	88828479	88860625	+	XP_013993738.1	PREDICTED: ran-binding protein 3-like isoform X2
106602677	36.9911	-2.13193	0.27474	7.75983	8.5e-15	2.35e-13	NC_027303.1	19253800	19264587	+	XP_014050905.1	PREDICTED: uncharacterized protein LOC106602677 isoform X1
106566577	561.344	-1.78061	0.229493	7.75888	8.57e-15	2.36e-13	NC_027300.1	13923940	13924625	+	XP_013990228.1	PREDICTED: DNA-binding protein inhibitor ID-2-like
106584200	859.92	-3.80648	0.490719	7.75695	8.7e-15	2.4e-13	NC_027322.1	13355652	13371944	+	XP_014024685.1	PREDICTED: leukocyte elastase inhibitor-like
XR_001319014.1	25.9476	-3.67046	0.473337	7.75443	8.87e-15	2.44e-13	NA	NA	NA	NA	#N/A	NA
106570227	45.1286	-1.7847	0.230168	7.75389	8.91e-15	2.45e-13	NC_027313.1	64761503	64762120	-	XP_013997799.1	PREDICTED: heat shock factor-binding protein 1-like
100194530	1327.03	-1.12931	0.145723	7.74971	9.21e-15	2.53e-13	NC_027326.1	35126791	35136962	-	NP_001133088.1	succinate dehydrogenase
106571673	229.405	0.783156	0.101067	-7.74887	9.27e-15	2.54e-13	NC_027314.1	42427271	42434272	+	XP_014000484.1	PREDICTED: V-type proton ATPase subunit D
106587281	60.1983	-2.38641	0.308151	7.7443	9.61e-15	2.62e-13	NC_027325.1	14949857	14963588	-	XP_014030993.1	PREDICTED: CKLF-like MARVEL transmembrane domain-containing protein 4
106581806	87.1542	2.44675	0.315932	-7.74456	9.59e-15	2.62e-13	NC_027320.1	14877546	14881223	+	XP_014019614.1	PREDICTED: T-box brain protein 1
106565018	25.8087	-3.8364	0.49542	7.74373	9.65e-15	2.63e-13	NC_027311.1	31356847	31361162	+	XP_013987063.1	PREDICTED: uncharacterized protein C2orf73 homolog
106591591	89.4305	-2.64581	0.341679	7.74356	9.67e-15	2.63e-13	NC_027301.1	61509199	61514108	+	XP_014038281.1	PREDICTED: glucagon receptor-like
106570094	15.1682	-2.28571	0.295161	7.74395	9.64e-15	2.63e-13	NC_027313.1	52707593	52731329	+	XP_013997559.1	PREDICTED: leucine-rich repeat-containing protein 71 isoform X1
106613040	1606.52	-2.25186	0.291251	7.7317	1.06e-14	2.88e-13	NC_027300.1	89966957	90005510	-	XP_014070401.1	PREDICTED: semaphorin-4G-like
106581445	28.5255	-1.67286	0.216402	7.73033	1.07e-14	2.91e-13	NC_027319.1	76970642	76979760	+	XP_014018985.1	PREDICTED: ventricular zone-expressed PH domain-containing protein-like
106590556	370.4	-1.18324	0.153092	7.72893	1.08e-14	2.94e-13	NC_027328.1	29052771	29076827	+	XP_014037142.1	PREDICTED: uncharacterized protein LOC106590556
106561667	212.938	-1.05746	0.136855	7.72686	1.1e-14	2.98e-13	NC_027309.1	108071357	108090814	+	XP_013981310.1	PREDICTED: calphotin-like isoform X1
106569935	163.133	-2.36346	0.306029	7.72298	1.14e-14	3.07e-13	NC_027313.1	59768314	59778771	+	XP_013997179.1	PREDICTED: major histocompatibility complex class I-related gene protein-like isoform X1
106607030	265.554	-0.868653	0.112497	7.72159	1.15e-14	3.1e-13	NC_027305.1	30155039	30160521	-	XP_014059051.1	PREDICTED: thioredoxin, mitochondrial-like isoform X2
106570043	44.2508	1.65811	0.214744	-7.72134	1.15e-14	3.1e-13	NC_027313.1	56157491	56169021	-	XP_013997445.1	PREDICTED: PR domain zinc finger protein 1-like isoform X1
106591239	778.306	-1.49899	0.194178	7.71966	1.17e-14	3.14e-13	NW_012343594.1	6070	27648	+	XP_014037931.1	PREDICTED: zinc transporter ZIP8-like isoform X1
106610208	179.402	-0.766544	0.0993039	7.71918	1.17e-14	3.15e-13	NC_027307.1	14076976	14085601	-	XP_014064884.1	PREDICTED: methylmalonic aciduria type A homolog, mitochondrial-like
106564577	97.9614	-3.63377	0.47081	7.71811	1.18e-14	3.17e-13	NC_027311.1	15699327	15702884	-	XP_013986195.1	PREDICTED: mpv17-like protein isoform X2
106573843	20.3062	2.10595	0.272865	-7.71792	1.18e-14	3.17e-13	NC_027315.1	41013689	41019213	+	XP_014004719.1	PREDICTED: OX-2 membrane glycoprotein-like
106575275	94.8794	-1.4956	0.193812	7.71678	1.19e-14	3.2e-13	NC_027316.1	10296355	10297416	-	XP_014007176.1	PREDICTED: protein sprouty homolog 2-like
106566451	78.7038	-3.32853	0.431442	7.71489	1.21e-14	3.24e-13	NC_027312.1	8122502	8149775	-	XP_013989980.1	PREDICTED: partitioning defective 6 homolog beta-like
106579730	62.511	1.1063	0.143423	-7.71351	1.22e-14	3.27e-13	NC_027318.1	79412064	79421288	+	XP_014015369.1	PREDICTED: telomeric repeat-binding factor 1
106561249	8053.68	-4.00288	0.519096	7.71124	1.25e-14	3.32e-13	NC_027309.1	86796361	86798818	-	XP_013980467.1	PREDICTED: inositol oxygenase
106608306	180.736	-1.76757	0.229209	7.7116	1.24e-14	3.32e-13	NC_027305.1	82387653	82437792	-	XP_014061656.1	PREDICTED: G-protein coupled receptor 64-like isoform X2
106561497	382.921	-0.908013	0.117793	7.70856	1.27e-14	3.39e-13	NC_027309.1	101224843	101226892	+	XP_013981017.1	PREDICTED: RING finger protein 141-like
106564576	42.9515	-2.35157	0.305104	7.70743	1.28e-14	3.42e-13	NC_027300.1	120667519	120673171	+	XP_013986196.1	PREDICTED: MORN repeat-containing protein 3
106573546	561.907	-3.26165	0.423237	7.70644	1.29e-14	3.44e-13	NC_027315.1	39742499	39749696	+	XP_014004153.1	PREDICTED: lipoprotein lipase-like
100194931	544.796	-1.46243	0.19013	7.69176	1.45e-14	3.85e-13	NC_027301.1	46570990	46579689	+	XP_014029144.1	PREDICTED: junction plakoglobin isoform X1
106561515	259.466	0.844114	0.109808	-7.68716	1.5e-14	3.99e-13	NC_027309.1	101629435	101635545	-	XP_013981038.1	PREDICTED: zinc finger protein 277 isoform X2
106571318	31.5829	-3.25948	0.424073	7.68612	1.52e-14	4.01e-13	NC_027314.1	29896497	29906816	+	XP_013999727.1	PREDICTED: solute carrier family 22 member 6-A-like isoform X2
106602979	25.2995	-1.4401	0.187363	7.68616	1.52e-14	4.01e-13	NC_027303.1	33681601	33698388	-	XP_014051543.1	PREDICTED: phosphofurin acidic cluster sorting protein 1-like isoform X1
106579126	123.347	-1.55375	0.202159	7.68582	1.52e-14	4.02e-13	NC_027318.1	57532986	57535347	-	XP_014014186.1	PREDICTED: receptor activity-modifying protein 2
106613438	10.901	-2.15338	0.280214	7.68477	1.53e-14	4.05e-13	NC_027309.1	1444539	1466919	+	XP_014071107.1	PREDICTED: afadin- and alpha-actinin-binding protein isoform X2
106602982	110.78	1.27346	0.165751	-7.68294	1.55e-14	4.09e-13	NC_027303.1	33743238	33747193	+	XP_014051548.1	PREDICTED: equilibrative nucleoside transporter 2-like
106578006	119.989	1.1094	0.144402	-7.68274	1.56e-14	4.1e-13	NC_027317.1	64380491	64390829	-	XP_014011997.1	PREDICTED: uncharacterized protein LOC106578006
106603124	11.0079	-2.27154	0.295709	7.68168	1.57e-14	4.13e-13	NC_027300.1	42702480	42795632	+	XP_014051870.1	PREDICTED: EF-hand calcium-binding domain-containing protein 11
106569596	83.0288	-1.22384	0.159414	7.67713	1.63e-14	4.27e-13	NC_027313.1	40775796	40786652	-	XP_013996586.1	PREDICTED: NAD kinase-like isoform X2
XR_001321008.1	85.9292	-4.00578	0.521914	7.67518	1.65e-14	4.33e-13	NA	NA	NA	NA	#N/A	NA
106610645	34.0906	-1.81575	0.236907	7.66441	1.8e-14	4.7e-13	NC_027308.1	7058923	7059588	+	XP_014065558.1	PREDICTED: claudin-23-like
100136586	1800.81	-3.02141	0.39428	7.66311	1.81e-14	4.75e-13	NC_027319.1	19523196	19529836	+	NP_001117146.1	hepatocyte nuclear factor 1-alpha
106607964	74.9234	1.0379	0.135481	-7.66086	1.85e-14	4.82e-13	NC_027305.1	64548980	64552798	+	XP_014060970.1	PREDICTED: centrosomal protein CEP57L1 isoform X2
106569753	582.673	0.725286	0.0947055	-7.65834	1.88e-14	4.91e-13	NC_027313.1	46608104	46637540	-	XP_013996814.1	PREDICTED: far upstream element-binding protein 1-like isoform X3
106565623	177.754	-1.498	0.195677	7.65547	1.93e-14	5.02e-13	NC_027311.1	60998100	61011029	+	XP_013988410.1	PREDICTED: ethanolamine kinase 1-like
100196259	92.2265	-1.23421	0.161221	7.65542	1.93e-14	5.02e-13	NC_027310.1	89313603	89321872	-	NP_001134760.1	UPF0769 protein C21orf59 homolog
100194503	257.97	-0.866171	0.113186	7.65264	1.97e-14	5.12e-13	NC_027321.1	2921214	2943433	+	NP_001133061.1	microtubule-associated proteins 1A/1B light chain 3A
100196698	81.845	-2.32841	0.304374	7.64982	2.01e-14	5.22e-13	NC_027300.1	82557573	82566433	-	NP_001135192.1	p53 apoptosis effector related to PMP-22
100194639	982.027	-1.12232	0.146713	7.64975	2.01e-14	5.22e-13	NC_027315.1	26306390	26314699	-	NP_001133196.1	isocitrate dehydrogenase 2-1 (NADP+), mitochondrial
106584020	298.926	-3.42058	0.447226	7.64842	2.03e-14	5.27e-13	NC_027322.1	7715198	7718129	+	XP_014024257.1	PREDICTED: leucine-rich repeat-containing protein 19-like
106566443	169.982	1.27375	0.166547	-7.64797	2.04e-14	5.28e-13	NC_027312.1	7572974	7577284	-	XP_013989961.1	PREDICTED: nuclear factor 7, brain-like isoform X1
XR_001321170.1	17.371	-2.91954	0.381854	7.6457	2.08e-14	5.37e-13	NA	NA	NA	NA	#N/A	NA
100286691	223.914	-3.75258	0.491796	7.63036	2.34e-14	6.04e-13	NC_027321.1	40301642	40307869	+	NP_001140104.1	Vesicle transport protein GOT1A
106585586	1046.48	-3.00893	0.39438	7.62954	2.36e-14	6.06e-13	NC_027323.1	20147327	20155770	+	XP_014027437.1	PREDICTED: indoleamine 2,3-dioxygenase 2-like
106587619	100.117	-1.79534	0.235311	7.62962	2.35e-14	6.06e-13	NC_027325.1	31698066	31704422	+	XP_014031655.1	PREDICTED: talin-2-like
106586549	72.6473	1.19001	0.155984	-7.62905	2.36e-14	6.08e-13	NC_027301.1	51289729	51294813	-	XP_014029461.1	PREDICTED: centromere protein K-like
106579768	26.2774	-2.7807	0.364789	7.62276	2.48e-14	6.38e-13	NC_027318.1	82635489	82727884	+	XP_014015409.1	PREDICTED: deleted in lung and esophageal cancer protein 1 isoform X2
106560859	524.458	0.798696	0.10483	-7.61899	2.56e-14	6.56e-13	NC_027309.1	79038515	79088109	-	XP_013979713.1	PREDICTED: splicing factor 3B subunit 3
100136446	22889.5	1.31086	0.172058	-7.61868	2.56e-14	6.57e-13	NC_027301.1	31018425	31021376	+	NP_001117051.1	C type lectin receptor A
106572895	68.9541	2.103	0.276037	-7.61856	2.57e-14	6.57e-13	NC_027314.1	98218256	98231179	+	XP_014002952.1	PREDICTED: carbonic anhydrase 6-like
106572087	21.8876	-2.073	0.272192	7.61594	2.62e-14	6.69e-13	NC_027300.1	153317226	153340583	+	XP_014001389.1	PREDICTED: phospholipid-transporting ATPase IC-like
106579552	80.8283	-2.03482	0.267258	7.61367	2.66e-14	6.8e-13	NC_027318.1	68869199	68889683	-	XP_014015044.1	PREDICTED: 5-oxoprolinase
106565346	3008.96	-1.71616	0.22544	7.61247	2.69e-14	6.86e-13	NC_027311.1	49826689	49834955	-	XP_013987820.1	PREDICTED: peptidyl-prolyl cis-trans isomerase FKBP5-like
106585268	97.1922	1.19508	0.156992	-7.61236	2.69e-14	6.86e-13	NC_027323.1	17380170	17390433	-	XP_014026786.1	PREDICTED: TRAF-type zinc finger domain-containing protein 1-like
106610695	289.048	-2.08633	0.274106	7.61139	2.71e-14	6.9e-13	NC_027308.1	9645084	9647949	+	XP_014065659.1	PREDICTED: collectin-11 isoform X1
106560917	1733.05	2.19649	0.288657	-7.60935	2.75e-14	7e-13	NC_027309.1	76168875	76173682	+	XP_013979836.1	PREDICTED: olfactomedin-4-like
106570209	266.194	-2.06935	0.271977	7.60854	2.77e-14	7.04e-13	NC_027313.1	63285043	63289902	-	XP_013997770.1	PREDICTED: lanosterol 14-alpha demethylase-like
106589808	27.3963	-1.27952	0.168219	7.60628	2.82e-14	7.16e-13	NC_027327.1	27155048	27202449	-	XP_014035642.1	PREDICTED: leucine-rich repeat-containing protein 1-like
106574536	118.944	1.10561	0.145415	-7.60318	2.89e-14	7.32e-13	NC_027315.1	71468751	71492870	+	XP_014005962.1	PREDICTED: radixin-like isoform X2
106610028	746.402	-1.16193	0.152907	7.59893	2.99e-14	7.56e-13	NC_027307.1	5913233	5944669	-	XP_014064618.1	PREDICTED: succinyl-CoA ligase
106611320	68.4636	-1.20547	0.158677	7.59702	3.03e-14	7.66e-13	NC_027308.1	40674771	40682348	+	XP_014066862.1	PREDICTED: D-aspartate oxidase isoform X2
106612412	25.5581	-2.17408	0.28623	7.59557	3.06e-14	7.74e-13	NC_027308.1	95158318	95160174	-	XP_014068991.1	PREDICTED: clarin-1-like
106578309	82.3958	0.654016	0.0861413	-7.59237	3.14e-14	7.91e-13	NC_027318.1	2539345	2565886	-	XP_014012468.1	PREDICTED: histone acetyltransferase KAT7-like isoform X1
100136445	11.8532	-2.6709	0.351835	7.59133	3.17e-14	7.97e-13	NC_027317.1	47928611	47968612	+	XP_014011161.1	PREDICTED: solute carrier family 2, facilitated glucose transporter member 1 isoform X2
100380357	215.714	-4.10634	0.541065	7.58937	3.21e-14	8.08e-13	NC_027312.1	90081235	90083868	+	NP_001167113.1	Sulfate transporter
XR_001322459.1	371.016	-1.74399	0.22983	7.58819	3.24e-14	8.15e-13	NA	NA	NA	NA	#N/A	NA
106580073	588.046	0.733361	0.0966762	-7.58575	3.31e-14	8.29e-13	NC_027319.1	14576831	14587085	-	XP_014016164.1	PREDICTED: osteoclast-stimulating factor 1
106588430	58.8396	1.38077	0.182111	-7.58203	3.4e-14	8.52e-13	NC_027301.1	44261031	44265747	+	XP_014032895.1	PREDICTED: E3 SUMO-protein ligase CBX4-like
106606604	24.4741	1.3753	0.181401	-7.58156	3.41e-14	8.55e-13	NC_027305.1	15628633	15630378	+	XP_014058404.1	PREDICTED: uncharacterized protein LOC106606604
106584146	122.406	-2.79766	0.369085	7.57998	3.46e-14	8.64e-13	NC_027322.1	18012046	18042203	+	XP_014024540.1	PREDICTED: BMP/retinoic acid-inducible neural-specific protein 3-like
106589844	14.8093	-1.70944	0.22559	7.57765	3.52e-14	8.79e-13	NC_027327.1	28940040	28968648	+	XP_014035719.1	PREDICTED: RING finger protein 157-like isoform X6
106569931	107.527	0.77754	0.102614	-7.57733	3.53e-14	8.8e-13	NC_027313.1	59821509	59824154	+	XP_013997166.1	PREDICTED: zinc fingers and homeoboxes protein 1-like
106574226	20.0658	-1.37449	0.181452	7.57498	3.59e-14	8.95e-13	NC_027301.1	4960628	4962228	-	XP_014005405.1	PREDICTED: transmembrane protein 107-like isoform X2
106582237	305.623	1.45576	0.192201	-7.57414	3.62e-14	9e-13	NC_027320.1	34782643	34787893	-	XP_014020582.1	PREDICTED: interferon-induced guanylate-binding protein 1-like isoform X1
106580519	28.3946	-2.25347	0.297585	7.5725	3.66e-14	9.1e-13	NC_027319.1	34874961	34875266	+	XP_014017157.1	PREDICTED: uncharacterized protein C8orf4 homolog
106566911	280.06	-2.34291	0.309491	7.57022	3.73e-14	9.26e-13	NC_027312.1	22611706	22617425	+	XP_013990975.1	PREDICTED: specifically androgen-regulated gene protein-like isoform X2
106580030	76.4951	-0.899334	0.118851	7.56692	3.82e-14	9.48e-13	NC_027319.1	16708736	16727526	-	XP_014016062.1	PREDICTED: solute carrier family 2, facilitated glucose transporter member 8-like
106600565	52.5334	-1.63455	0.216281	7.55751	4.11e-14	1.02e-12	NC_027302.1	44018105	44026343	+	XP_014047497.1	PREDICTED: calcium-binding mitochondrial carrier protein SCaMC-1-like
106561668	316.227	-0.808913	0.107029	7.55785	4.1e-14	1.02e-12	NC_027309.1	108056593	108069912	+	XP_013981313.1	PREDICTED: UDP-xylose and UDP-N-acetylglucosamine transporter isoform X1
106585891	65.0342	-1.45832	0.193086	7.55267	4.26e-14	1.05e-12	NC_027323.1	41064027	41095113	-	XP_014028089.1	PREDICTED: iporin-like isoform X1
106589369	106.798	1.68048	0.222644	-7.54783	4.43e-14	1.09e-12	NC_027327.1	6260961	6271562	+	XP_014034729.1	PREDICTED: centrosomal protein of 55 kDa isoform X2
106579903	43.0034	-2.73744	0.36273	7.54676	4.46e-14	1.1e-12	NC_027319.1	21366482	21382140	+	XP_014015733.1	PREDICTED: carnitine O-acetyltransferase-like
101448004	207.87	1.00873	0.133674	-7.5462	4.48e-14	1.1e-12	NW_012351927.1	109	2997	+	NP_001265932.1	Histone chaperone asf1-A
106610326	95.7716	0.896869	0.11886	-7.54562	4.5e-14	1.11e-12	NC_027307.1	18898569	18915048	-	XP_014065091.1	PREDICTED: S-methyl-5\'-thioadenosine phosphorylase isoform X1
106578504	288.67	-1.02205	0.135482	7.54379	4.57e-14	1.12e-12	NC_027318.1	14674098	14716482	+	XP_014012855.1	PREDICTED: sorting nexin-7 isoform X2
106589652	77.828	-4.34165	0.575628	7.54246	4.61e-14	1.13e-12	NC_027301.1	54911503	54918816	+	XP_014035377.1	PREDICTED: uncharacterized protein LOC106589652
106564679	96.1013	0.797134	0.105742	-7.5385	4.75e-14	1.17e-12	NC_027311.1	20003166	20018046	-	XP_013986375.1	PREDICTED: phosphoinositide 3-kinase regulatory subunit 6-like isoform X1
100195223	396.693	0.641024	0.085062	-7.53597	4.85e-14	1.18e-12	NC_027309.1	13615652	13619954	-	XP_014071492.1	PREDICTED: RNA 3\'-terminal phosphate cyclase
106587762	299.479	1.29174	0.171394	-7.53667	4.82e-14	1.18e-12	NC_027325.1	36179416	36189399	+	XP_014031879.1	PREDICTED: cysteine--tRNA ligase, cytoplasmic
106574160	56.4255	1.68109	0.22304	-7.53717	4.8e-14	1.18e-12	NC_027315.1	53363080	53391241	-	XP_014005297.1	PREDICTED: Nance-Horan syndrome protein-like, partial
106569565	30.8447	-2.71097	0.360144	7.52747	5.17e-14	1.26e-12	NC_027313.1	37380395	37382845	-	XP_013996514.1	PREDICTED: glutamate-rich protein 2 isoform X1
106560779	146.549	-2.34723	0.31192	7.52511	5.27e-14	1.28e-12	NC_027309.1	63161754	63177124	+	XP_013979508.1	PREDICTED: RNA-binding protein with multiple splicing isoform X1
106613801	253.792	-0.635929	0.0845311	7.52301	5.35e-14	1.3e-12	NC_027309.1	21145739	21175619	-	XP_014071897.1	PREDICTED: amino-terminal enhancer of split-like isoform X1
106576735	1290.26	-0.624219	0.0829745	7.52302	5.35e-14	1.3e-12	NC_027317.1	11420759	11427295	-	XP_014009567.1	PREDICTED: nuclear receptor coactivator 4-like isoform X2
106570221	182.647	0.622776	0.0827758	-7.52365	5.33e-14	1.3e-12	NC_027313.1	64978487	64994695	-	XP_013997788.1	PREDICTED: cleavage and polyadenylation specificity factor subunit 1-like
106564234	287.173	-1.39291	0.185203	7.52101	5.44e-14	1.32e-12	NC_027311.1	6848915	6861364	+	XP_013985760.1	PREDICTED: mitochondrial dicarboxylate carrier-like
106613629	210.447	0.999525	0.133017	-7.51425	5.72e-14	1.39e-12	NC_027309.1	14811494	14822239	+	XP_014071563.1	PREDICTED: U6 snRNA-associated Sm-like protein LSm4 isoform X2
106610330	166.346	-2.25847	0.300638	7.51225	5.81e-14	1.41e-12	NC_027307.1	18625021	18642233	-	XP_014065099.1	PREDICTED: rho guanine nucleotide exchange factor 38
106600930	337.188	-1.5011	0.199963	7.50688	6.06e-14	1.46e-12	NC_027302.1	53349044	53399612	-	XP_014048194.1	PREDICTED: calmodulin-regulated spectrin-associated protein 3-like isoform X1
106567173	938.932	-1.38664	0.184715	7.50687	6.06e-14	1.46e-12	NC_027312.1	39894303	39897158	+	XP_013991652.1	PREDICTED: uncharacterized protein LOC106567173
106574707	58.4839	-1.39355	0.185752	7.50218	6.28e-14	1.51e-12	NC_027315.1	76084110	76088790	-	XP_014006194.1	PREDICTED: folate transporter 1-like
100194891	304.319	1.76317	0.235151	-7.49804	6.48e-14	1.56e-12	NC_027310.1	40210178	40215309	-	NP_001133392.1	Cysteinyl-tRNA synthetase, cytoplasmic
