## Supplementary File 3 for "Investigating mechanisms underlying genetic resistance to Salmon Rickettsial Syndrome in Atlantic salmon using RNA sequencing" (part 2 of 3)

### Sheet: Head kidney control vs 9dpi (continued)
Row.names	baseMean	log2FoldChange	lfcSE	stat	pvalue	padj	CHR	Start	Stop	Strand	Protein ID	Protein.name
106575911	197.055	-2.8845	0.384772	7.49666	6.55e-14	1.57e-12	NC_027316.1	28782234	28789701	-	XP_014008105.1	PREDICTED: growth hormone-regulated TBC protein 1-A-like isoform X1
106564424	126.766	-4.48263	0.598533	7.48935	6.92e-14	1.66e-12	NC_027311.1	11288263	11289679	-	XP_013985989.1	PREDICTED: galectin-2-like
106571652	1676.24	-0.683791	0.091338	7.48638	7.08e-14	1.7e-12	NC_027314.1	43468396	43472006	-	XP_014000436.1	PREDICTED: zinc finger protein 36, C3H1 type-like 1
106586215	121.084	-1.17115	0.156482	7.48428	7.19e-14	1.72e-12	NC_027301.1	40886469	40899131	+	XP_014028717.1	PREDICTED: presenilin-2-like
106584314	327.537	-0.873319	0.116757	7.47979	7.44e-14	1.78e-12	NC_027322.1	25882490	25918239	+	XP_014024898.1	PREDICTED: acyl-CoA-binding domain-containing protein 6-like isoform X2
106574998	83.0269	-0.779466	0.104233	7.47813	7.54e-14	1.8e-12	NC_027300.1	18532419	18535256	+	XP_014006629.1	PREDICTED: galectin-8-like
106573415	1514.09	-3.22295	0.431193	7.47449	7.75e-14	1.85e-12	NC_027315.1	23328241	23340857	+	XP_014003915.1	PREDICTED: carnitine O-palmitoyltransferase 1, liver isoform-like
106605475	258.122	0.860983	0.115237	-7.47144	7.93e-14	1.89e-12	NC_027304.1	58646767	58653573	+	XP_014056662.1	PREDICTED: protein DEK-like isoform X1
106606914	457.26	-3.69779	0.494947	7.47108	7.95e-14	1.9e-12	NC_027305.1	25264563	25265881	-	XP_014058857.1	PREDICTED: GTPase IMAP family member 4-like isoform X2
106613949	165.224	-2.59339	0.347175	7.46999	8.02e-14	1.91e-12	NC_027309.1	27847423	27857221	+	XP_014072270.1	PREDICTED: E3 ubiquitin-protein ligase RNF170-like isoform X1
106605015	244.128	-1.68598	0.225693	7.47023	8.01e-14	1.91e-12	NC_027304.1	45655955	45669471	+	XP_014055706.1	PREDICTED: vascular endothelial growth factor A-A-like isoform X2
106590631	69.7411	-1.03813	0.138997	7.46873	8.1e-14	1.92e-12	NC_027328.1	33958690	33961603	-	XP_014037239.1	PREDICTED: myelin-associated neurite-outgrowth inhibitor-like
XR_001319307.1	53.5351	-1.23059	0.164823	7.46613	8.26e-14	1.96e-12	NA	NA	NA	NA	#N/A	NA
106581654	117.489	0.925658	0.124068	-7.46089	8.59e-14	2.04e-12	NC_027320.1	5537965	5599795	+	XP_014019308.1	PREDICTED: serine/threonine-protein phosphatase 2A regulatory subunit B\'\' subunit beta-like isoform X2
106610685	10.3395	-2.76347	0.370482	7.45912	8.71e-14	2.06e-12	NC_027308.1	9237226	9242823	-	XP_014065628.1	PREDICTED: peptidase M20 domain-containing protein 2-like
106605986	43.3123	-2.38087	0.319177	7.4594	8.69e-14	2.06e-12	NC_027304.1	73903286	73910011	+	XP_014057503.1	PREDICTED: RUN domain-containing protein 3B-like
106568356	3209.56	-3.25771	0.437007	7.45459	9.01e-14	2.13e-12	NC_027312.1	93496360	93513866	+	XP_013994111.1	PREDICTED: fructose-1,6-bisphosphatase 1-like
106583027	81.6506	1.14172	0.153188	-7.45307	9.12e-14	2.15e-12	NC_027301.1	29156023	29187223	+	XP_014022245.1	PREDICTED: mitogen-activated protein kinase kinase kinase 5-like
106602440	282.777	-1.81434	0.243546	7.44968	9.36e-14	2.21e-12	NC_027300.1	38266000	38305552	-	XP_014050561.1	PREDICTED: calmin-like
106584976	814.638	1.11066	0.149097	-7.44924	9.39e-14	2.21e-12	NC_027323.1	16517905	16533919	+	XP_014026143.1	PREDICTED: RNA-binding protein EWS-like isoform X4
100194767	813.651	1.4151	0.189967	-7.44918	9.39e-14	2.21e-12	NC_027312.1	10398457	10400625	-	NP_001133268.1	serine/threonine-protein kinase pim-1
106589537	663.438	0.908351	0.12209	-7.44001	1.01e-13	2.36e-12	NC_027327.1	13998017	14000403	+	XP_014035116.1	PREDICTED: 28 kDa heat- and acid-stable phosphoprotein-like
106611297	89.5244	-1.65655	0.2228	7.43517	1.04e-13	2.45e-12	NC_027308.1	39592535	39600536	+	XP_014066818.1	PREDICTED: calcineurin B homologous protein 1 isoform X2
106563770	20.3232	-3.31923	0.446452	7.43469	1.05e-13	2.46e-12	NC_027300.1	118287538	118291873	+	XP_013985095.1	PREDICTED: calcyphosin-like protein
106613031	42.4359	-3.26575	0.439289	7.43418	1.05e-13	2.46e-12	NC_027308.1	115320626	115329280	+	XP_014070381.1	PREDICTED: leucine-rich repeat and fibronectin type III domain-containing protein 1-like
106606414	387.825	-2.64573	0.35592	7.4335	1.06e-13	2.47e-12	NC_027305.1	8143163	8149126	+	XP_014058063.1	PREDICTED: putative L-aspartate dehydrogenase
106575430	209.689	1.12436	0.151253	-7.43365	1.06e-13	2.47e-12	NC_027316.1	15606125	15606946	-	XP_014007406.1	PREDICTED: ELAV-like protein 1 isoform X3
106584157	22.0056	-2.27828	0.306603	7.43071	1.08e-13	2.52e-12	NC_027322.1	17047549	17061328	+	XP_014024564.1	PREDICTED: zinc finger protein 644-like
106579251	63.5519	-1.68591	0.226915	7.42971	1.09e-13	2.54e-12	NC_027301.1	16880564	16881079	+	XP_014014473.1	PREDICTED: actin-binding Rho-activating protein-like
106575267	17.2073	-2.31708	0.312115	7.42379	1.14e-13	2.65e-12	NC_027316.1	10059903	10080027	+	XP_014007160.1	PREDICTED: cilia- and flagella-associated protein 221
106612695	295.859	-1.86955	0.251841	7.42354	1.14e-13	2.65e-12	NC_027300.1	92118118	92304516	+	XP_014069640.1	PREDICTED: dystonin-like isoform X7
106568830	390.198	0.949505	0.127929	-7.42216	1.15e-13	2.68e-12	NC_027313.1	19211645	19259748	-	XP_013995006.1	PREDICTED: ATP-dependent 6-phosphofructokinase, platelet type-like isoform X1
100196401	38.1565	-2.84547	0.383518	7.4194	1.18e-13	2.73e-12	NC_027308.1	77023330	77024127	+	NP_001134902.1	fibronectin type-III domain-containing protein UNQ728/PRO1410 homolog precursor
106589515	153.321	0.832176	0.112168	-7.41904	1.18e-13	2.73e-12	NC_027327.1	13268089	13295877	-	XP_014035073.1	PREDICTED: zinc finger protein 14-like
106603448	366.678	-1.33827	0.180493	7.4145	1.22e-13	2.82e-12	NC_027303.1	55449665	55450687	-	XP_014052623.1	PREDICTED: ATP-sensitive inward rectifier potassium channel 15-like
106609083	49.8286	-1.56349	0.210975	7.41076	1.26e-13	2.9e-12	NC_027306.1	29441430	29445723	+	XP_014062951.1	PREDICTED: coiled-coil domain-containing protein 166
106581351	291.911	-1.54095	0.207959	7.40987	1.26e-13	2.92e-12	NC_027319.1	70473345	70499192	-	XP_014018830.1	PREDICTED: ephexin-1
106567028	20.7063	-1.32641	0.179054	7.40784	1.28e-13	2.96e-12	NC_027312.1	34109841	34150256	+	XP_013991303.1	PREDICTED: neural cell adhesion molecule L1-like isoform X1
106565622	92.9374	-1.69312	0.228711	7.40287	1.33e-13	3.07e-12	NC_027311.1	61016991	61038798	-	XP_013988406.1	PREDICTED: transcription factor SOX-13-like isoform X2
106560874	27.5415	-1.31802	0.178073	7.40153	1.35e-13	3.1e-12	NC_027309.1	77578738	77588530	+	XP_013979735.1	PREDICTED: malonyl-CoA decarboxylase, mitochondrial-like
106564832	45.988	-2.47444	0.33446	7.39831	1.38e-13	3.17e-12	NC_027311.1	27047011	27112165	+	XP_013986742.1	PREDICTED: nidogen-1-like
100196663	7871.36	-1.48241	0.200366	7.39851	1.38e-13	3.17e-12	NC_027317.1	3232314	3277180	-	NP_001135164.1	adenosine kinase a
XR_001329627.1	38.2114	1.29319	0.174803	-7.39802	1.38e-13	3.17e-12	NA	NA	NA	NA	#N/A	NA
106571499	33.6472	-2.3761	0.321305	7.39514	1.41e-13	3.24e-12	NC_027300.1	16547009	16551092	+	XP_014000167.1	PREDICTED: keratinocyte-associated protein 3-like isoform X1
106569312	92.6697	-3.26215	0.441359	7.39115	1.46e-13	3.33e-12	NC_027313.1	32518617	32590111	-	XP_013996010.1	PREDICTED: epidermal growth factor receptor-like isoform X1
XR_001330053.1	127.729	-2.04015	0.276252	7.38511	1.52e-13	3.48e-12	NA	NA	NA	NA	#N/A	NA
106609100	314.66	-1.909	0.258496	7.38503	1.52e-13	3.48e-12	NC_027306.1	30104687	30105704	-	XP_014062979.1	PREDICTED: cyclin-dependent kinase inhibitor 1B-like
106603899	455.097	0.887006	0.120154	-7.38221	1.56e-13	3.55e-12	NC_027303.1	74126031	74137819	-	XP_014053591.1	PREDICTED: lymphocyte cytosolic protein 2-like isoform X2
106596733	30.5366	-1.75088	0.237184	7.38195	1.56e-13	3.56e-12	NW_012361679.1	126	1865	+	XP_014043477.1	PREDICTED: homeobox protein Hox-B4a-like
106562285	306.563	-0.722427	0.0978948	7.37962	1.59e-13	3.62e-12	NC_027310.1	22395496	22432327	-	XP_013982537.1	PREDICTED: dual specificity protein phosphatase 22-A-like isoform X1
106590426	326.563	-1.34651	0.182513	7.37763	1.61e-13	3.66e-12	NC_027328.1	24428985	24431289	-	XP_014036921.1	PREDICTED: gamma-glutamyl hydrolase-like
106581829	661.383	0.541438	0.0733866	-7.37788	1.61e-13	3.66e-12	NC_027320.1	13560851	13591224	-	XP_014019695.1	PREDICTED: pre-mRNA-processing factor 40 homolog A-like isoform X3
106612568	183.423	0.629404	0.0853187	-7.3771	1.62e-13	3.67e-12	NC_027308.1	106933989	106957658	-	XP_014069315.1	PREDICTED: arf-GAP domain and FG repeat-containing protein 1-like isoform X2
106571472	10.4358	-2.71785	0.368473	7.37599	1.63e-13	3.7e-12	NC_027314.1	37398528	37399163	+	XP_014000094.1	PREDICTED: cdc42 effector protein 3-like
106612115	560.587	3.22875	0.437918	-7.37296	1.67e-13	3.78e-12	NC_027308.1	77835131	77839736	+	XP_014068476.1	PREDICTED: SH2 domain-containing protein 4A-like
106582744	791.339	0.814241	0.110483	-7.36983	1.71e-13	3.87e-12	NC_027321.1	9808091	9818260	-	XP_014021606.1	PREDICTED: ras-related protein Rap-1A-like
106585456	451.675	0.742241	0.100739	-7.36799	1.73e-13	3.92e-12	NC_027323.1	24852146	24870718	-	XP_014027153.1	PREDICTED: ral guanine nucleotide dissociation stimulator-like isoform X3
106601062	430.504	-2.92398	0.396906	7.36695	1.75e-13	3.95e-12	NC_027300.1	34051297	34053521	-	XP_014048451.1	PREDICTED: L-serine dehydratase/L-threonine deaminase-like
100196256	57.48	1.90251	0.25833	-7.36466	1.78e-13	4.01e-12	NC_027320.1	12218921	12221992	-	NP_001134757.1	Signal transducer and activator of transcription 1
106572283	54.3211	0.845972	0.114928	-7.36092	1.83e-13	4.12e-12	NC_027300.1	154358639	154370733	-	XP_014001814.1	PREDICTED: methyl-CpG-binding domain protein 3-like isoform X2
106569155	29.4783	1.13526	0.154259	-7.35944	1.85e-13	4.16e-12	NC_027313.1	28977047	28987220	+	XP_013995667.1	PREDICTED: dual specificity protein phosphatase 22-B-like
106560403	214.834	-0.802501	0.109048	7.35917	1.85e-13	4.17e-12	NC_027309.1	38654142	38659302	+	XP_013978764.1	PREDICTED: UPF0598 protein C8orf82 homolog isoform X2
106613194	26.5364	-1.5446	0.209989	7.35562	1.9e-13	4.27e-12	NC_027308.1	127537215	127882283	+	XP_014070696.1	PREDICTED: roundabout homolog 1
106563591	245.77	0.65928	0.0896673	-7.35251	1.95e-13	4.37e-12	NC_027310.1	78356265	78359362	+	XP_013984782.1	PREDICTED: zinc finger Y-chromosomal protein 1-like
106568321	413.168	0.831446	0.113111	-7.35072	1.97e-13	4.42e-12	NC_027312.1	92204074	92211504	+	XP_013994033.1	PREDICTED: interleukin-6 receptor subunit beta-like
106611167	67.9503	-1.18287	0.160961	7.3488	2e-13	4.48e-12	NC_027308.1	30519961	30702728	-	XP_014066561.1	PREDICTED: cysteine-rich motor neuron 1 protein-like
106600917	73.1811	0.810605	0.110324	-7.34753	2.02e-13	4.52e-12	NC_027302.1	53598478	53609523	-	XP_014048170.1	PREDICTED: uncharacterized protein LOC106600917 isoform X1
106569910	57.0289	1.0392	0.141468	-7.34587	2.04e-13	4.57e-12	NC_027313.1	60694586	60699769	-	XP_013997112.1	PREDICTED: GA-binding protein subunit beta-1-like isoform X1
106563569	33.6449	2.0572	0.280089	-7.34481	2.06e-13	4.61e-12	NC_027310.1	77960313	77968465	+	XP_013984741.1	PREDICTED: CD276 antigen homolog
106604692	135.214	-3.08178	0.419649	7.34371	2.08e-13	4.64e-12	NC_027304.1	32023073	32027989	-	XP_014055085.1	PREDICTED: uncharacterized protein LOC106604692 isoform X1
106560596	1043.25	0.827288	0.112671	-7.34249	2.1e-13	4.68e-12	NC_027309.1	48837492	48856274	-	XP_013979108.1	PREDICTED: lamin-B2
106581821	51.381	-1.64988	0.224715	7.3421	2.1e-13	4.69e-12	NC_027301.1	24836185	24857323	-	XP_014019686.1	PREDICTED: myotubularin-related protein 11-like isoform X2
106562648	234.076	-0.857746	0.116871	7.33922	2.15e-13	4.78e-12	NC_027310.1	37984872	38077653	-	XP_013983085.1	PREDICTED: aryl hydrocarbon receptor nuclear translocator 2 isoform X2
106606772	138.73	-1.01404	0.138206	7.33717	2.18e-13	4.85e-12	NC_027305.1	21367482	21378072	-	XP_014058605.1	PREDICTED: long-chain fatty acid transport protein 1-like
106564225	257.205	0.826363	0.112661	-7.33493	2.22e-13	4.93e-12	NC_027311.1	6668207	6677847	+	XP_013985750.1	PREDICTED: NACHT, LRR and PYD domains-containing protein 3-like
106565331	367.294	-1.42046	0.193678	7.33412	2.23e-13	4.95e-12	NC_027311.1	49028682	49075608	+	XP_013987795.1	PREDICTED: uncharacterized protein C3orf67 homolog isoform X2
106567995	177.951	-1.19416	0.162976	7.3272	2.35e-13	5.21e-12	NC_027312.1	72236942	72375332	+	XP_013993437.1	PREDICTED: polypeptide N-acetylgalactosaminyltransferase 10
106612675	443.58	-3.17836	0.433804	7.32672	2.36e-13	5.22e-12	NC_027308.1	102599893	102624171	-	XP_014069554.1	PREDICTED: kunitz-type protease inhibitor 2-like
106589037	176.88	-5.28814	0.72192	7.3251	2.39e-13	5.28e-12	NC_027326.1	36320230	36328748	+	XP_014034164.1	PREDICTED: serine/threonine-protein kinase Sgk1-like
106581936	19932	-2.83159	0.386651	7.32337	2.42e-13	5.34e-12	NC_027320.1	21867038	21883586	-	XP_014019933.1	PREDICTED: coagulation factor V-like isoform X2
106591235	18.3271	1.19731	0.163528	-7.32174	2.45e-13	5.4e-12	NC_027301.1	59909946	59913192	+	XP_014037928.1	PREDICTED: B-cell receptor CD22-like
106582872	98.3808	-4.71603	0.644938	7.31238	2.62e-13	5.79e-12	NC_027321.1	15554759	15559732	-	XP_014021915.1	PREDICTED: catechol O-methyltransferase-like
100195039	338.475	0.90566	0.123862	-7.31187	2.63e-13	5.8e-12	NC_027309.1	33270447	33280715	-	NP_001133540.1	ubiquitin carboxyl-terminal hydrolase isozyme L5
106604067	173.685	-0.930891	0.127323	7.31127	2.65e-13	5.82e-12	NC_027303.1	82302123	82320259	+	XP_014053900.1	PREDICTED: dihydrolipoyllysine-residue acetyltransferase component of pyruvate dehydrogenase complex, mitochondrial
106581462	389.236	-3.08142	0.421583	7.30918	2.69e-13	5.91e-12	NC_027319.1	78057426	78090227	-	XP_014019006.1	PREDICTED: rho guanine nucleotide exchange factor 26-like, partial
106587129	199.543	1.15109	0.157532	-7.307	2.73e-13	6e-12	NC_027325.1	10093083	10094183	-	XP_014030646.1	PREDICTED: FAS-associated death domain protein-like
106584335	194.476	-1.51141	0.206912	7.30458	2.78e-13	6.1e-12	NC_027322.1	27276486	27284829	-	XP_014024985.1	PREDICTED: glutamate--cysteine ligase regulatory subunit-like
100526765	196.046	1.61879	0.22165	-7.30335	2.81e-13	6.15e-12	NC_027309.1	13524995	13531738	-	XP_014071486.1	PREDICTED: LOW QUALITY PROTEIN: vascular cell adhesion protein 1
100195766	134.367	-0.927891	0.12709	7.30104	2.86e-13	6.25e-12	NC_027317.1	22491138	22491884	+	NP_001134267.1	2-aminoethanethiol dioxygenase
106582617	10.8325	1.94076	0.265957	-7.29725	2.94e-13	6.43e-12	NC_027321.1	8432848	8433996	-	XP_014021318.1	PREDICTED: adenosine receptor A1-like
106586244	84.5997	-1.30186	0.178444	7.29562	2.97e-13	6.5e-12	NC_027301.1	40792140	40821304	+	XP_014028793.1	PREDICTED: protein jagged-1b-like isoform X2
106572094	17.3422	2.24042	0.307159	-7.294	3.01e-13	6.57e-12	NC_027314.1	72081697	72085158	+	XP_014001396.1	PREDICTED: tyrosine-protein phosphatase non-receptor type 7-like
106605039	115.216	1.17201	0.160852	-7.28626	3.19e-13	6.95e-12	NC_027304.1	46136878	46139009	-	XP_014055751.1	PREDICTED: protein FAM26F-like
106567535	412.501	-0.850502	0.116788	7.28246	3.28e-13	7.14e-12	NC_027312.1	55979511	56036897	+	XP_013992391.1	PREDICTED: phosphatidylinositol-binding clathrin assembly protein-like isoform X18
106612656	130.708	1.18483	0.162892	-7.27369	3.5e-13	7.62e-12	NC_027308.1	102986389	102992814	+	XP_014069521.1	PREDICTED: protein NLRC3-like
106591471	13.177	-1.55769	0.214189	7.27252	3.53e-13	7.68e-12	NC_027301.1	60808423	60809037	+	XP_014038175.1	PREDICTED: dynein light chain 4, axonemal
106573729	2751.05	-2.06846	0.284465	7.27141	3.56e-13	7.73e-12	NC_027301.1	3010075	3014640	+	XP_014004523.1	PREDICTED: pyruvate kinase PKM-like
106611156	89.7019	0.933805	0.128444	-7.27014	3.59e-13	7.8e-12	NC_027308.1	29805483	29813768	+	XP_014066536.1	PREDICTED: protein FAM98B-like
106613783	214.319	-0.567612	0.0781007	7.26769	3.66e-13	7.93e-12	NC_027309.1	20413005	20465692	-	XP_014071868.1	PREDICTED: RNA polymerase II elongation factor ELL-like
106577638	11.6485	-3.06368	0.421577	7.26719	3.67e-13	7.95e-12	NC_027317.1	53599277	53614163	-	XP_014011411.1	PREDICTED: netrin-3-like
100136932	100.071	1.19645	0.16473	-7.26311	3.78e-13	8.18e-12	NC_027321.1	6138565	6176288	-	NP_001117170.1	mitogen activated protein kinase p38a
106586067	42.5527	-3.03668	0.418185	7.26157	3.83e-13	8.27e-12	NC_027324.1	6538880	6779163	-	XP_014028383.1	PREDICTED: dynein heavy chain 7, axonemal isoform X2
100196425	76.8211	1.6515	0.227464	-7.2605	3.86e-13	8.33e-12	NC_027319.1	47106771	47108744	-	NP_001134926.1	XIAP-associated factor 1
106599671	205.168	0.645138	0.0888777	-7.25871	3.91e-13	8.43e-12	NC_027302.1	27338422	27358492	+	XP_014046435.1	PREDICTED: tetratricopeptide repeat protein 39C-like isoform X1
100196141	31.0064	-2.6751	0.368677	7.25595	3.99e-13	8.6e-12	NC_027302.1	42582031	42592363	-	NP_001134642.1	AP-1 complex subunit sigma-3
106585123	11.2521	-1.82279	0.251324	7.25275	4.08e-13	8.79e-12	NC_027323.1	9918639	9928533	-	XP_014026453.1	PREDICTED: ATP-binding cassette sub-family B member 9-like isoform X3
106609268	397.794	0.789278	0.108854	-7.2508	4.14e-13	8.91e-12	NC_027306.1	39735829	39739804	-	XP_014063349.1	PREDICTED: DNA/RNA-binding protein KIN17
106603143	97.0426	-0.964837	0.133121	7.2478	4.24e-13	9.09e-12	NC_027303.1	37428762	37445161	+	XP_014051902.1	PREDICTED: steroid hormone receptor ERR1-like isoform X2
106561361	20.2748	1.31097	0.180876	-7.24788	4.23e-13	9.09e-12	NC_027309.1	97956861	97961394	-	XP_013980706.1	PREDICTED: RAD51-associated protein 1-like isoform X1
106574495	184.462	-0.638646	0.0881416	7.24568	4.3e-13	9.23e-12	NC_027315.1	72316256	72345564	-	XP_014005881.1	PREDICTED: guanine nucleotide-binding protein subunit alpha-11-like isoform X2
106567172	152.153	-3.82465	0.527906	7.24495	4.33e-13	9.27e-12	NC_027312.1	39884943	39889678	-	XP_013991651.1	PREDICTED: bridging integrator 2-like
106564415	30.643	-1.10949	0.153142	7.24483	4.33e-13	9.27e-12	NC_027311.1	10116942	10154019	+	XP_013985980.1	PREDICTED: zinc finger protein 271-like
106561553	1247.6	-2.53876	0.350584	7.24152	4.44e-13	9.49e-12	NC_027309.1	103423079	103500947	-	XP_013981120.1	PREDICTED: hepatocyte growth factor receptor-like
106586390	48.8022	1.1078	0.152988	-7.24112	4.45e-13	9.51e-12	NC_027324.1	21531913	21542333	+	XP_014029088.1	PREDICTED: RNA-binding protein 44 isoform X2
106571302	150.548	0.775091	0.107079	-7.23848	4.54e-13	9.69e-12	NC_027314.1	30391678	30393831	-	XP_013999687.1	PREDICTED: nucleoporin Nup43-like
106577537	2664.44	-1.82565	0.252245	7.23763	4.57e-13	9.74e-12	NC_027317.1	46274395	46279944	-	XP_014011127.1	PREDICTED: ependymin-like
106560604	35.5176	1.30067	0.179735	-7.23658	4.6e-13	9.8e-12	NC_027309.1	49168296	49182961	+	XP_013979125.1	PREDICTED: B-cell lymphoma 6 protein-like isoform X2
106567355	449.467	-3.66611	0.506734	7.23478	4.66e-13	9.93e-12	NC_027312.1	43532386	43539523	-	XP_013991975.1	PREDICTED: PTB domain-containing engulfment adapter protein 1-like isoform X1
106585185	220.884	-2.40481	0.332467	7.23324	4.72e-13	1e-11	NC_027323.1	6762727	6767334	-	XP_014026582.1	PREDICTED: UDP-N-acetylglucosamine/UDP-glucose/GDP-mannose transporter-like
106607509	704.621	0.730962	0.101058	-7.23313	4.72e-13	1e-11	NC_027305.1	39777541	39796053	-	XP_014059994.1	PREDICTED: importin subunit beta-1 isoform X2
106579760	89.4548	-1.60206	0.221529	7.23185	4.76e-13	1.01e-11	NC_027318.1	82192076	82215220	+	XP_014015400.1	PREDICTED: D-beta-hydroxybutyrate dehydrogenase, mitochondrial-like
106566563	516.413	1.11393	0.154102	-7.22854	4.88e-13	1.03e-11	NC_027312.1	13290368	13305928	+	XP_013990162.1	PREDICTED: deoxynucleoside triphosphate triphosphohydrolase SAMHD1 isoform X2
106585631	68.309	1.3967	0.193188	-7.22972	4.84e-13	1.03e-11	NC_027323.1	32096849	32102360	+	XP_014027528.1	PREDICTED: caspase recruitment domain-containing protein 9-like isoform X2
106589519	93.09	0.633929	0.0877087	-7.22766	4.91e-13	1.04e-11	NC_027327.1	13368191	13372436	+	XP_014035079.1	PREDICTED: zinc finger protein 420-like
106566614	41.2627	-1.79882	0.249002	7.22411	5.04e-13	1.07e-11	NC_027312.1	18335855	18339271	-	XP_013990269.1	PREDICTED: bcl10-interacting CARD protein-like isoform X1
106581947	948.653	0.87684	0.121397	-7.22291	5.09e-13	1.07e-11	NC_027320.1	22688190	22710916	-	XP_014019978.1	PREDICTED: ATP-dependent RNA helicase DDX3X isoform X5
106611002	17.044	-4.12635	0.571923	7.21487	5.4e-13	1.14e-11	NC_027308.1	24130043	24145689	+	XP_014066266.1	PREDICTED: proline-rich membrane anchor 1-like isoform X3
106604250	45.2899	1.1261	0.156076	-7.21507	5.39e-13	1.14e-11	NC_027304.1	9745347	9755219	+	XP_014054192.1	PREDICTED: uncharacterized protein LOC106604250 isoform X1
106573567	75.735	-1.21099	0.167875	7.21365	5.45e-13	1.15e-11	NC_027315.1	39117407	39216234	-	XP_014004191.1	PREDICTED: fibrillin-2-like
100196553	354.682	0.810224	0.112334	-7.21261	5.49e-13	1.15e-11	NC_027314.1	23561836	23562896	-	NP_001135054.1	Churchill protein
106581934	363.9	1.48777	0.206401	-7.20815	5.67e-13	1.19e-11	NC_027320.1	21645519	21651582	-	XP_014019929.1	PREDICTED: protein FAM171B-like
106567651	249.686	1.17534	0.163095	-7.20647	5.74e-13	1.21e-11	NC_027312.1	64576786	64605674	+	XP_013992663.1	PREDICTED: roundabout homolog 4 isoform X1
106560768	136.696	1.01206	0.140552	-7.20064	5.99e-13	1.26e-11	NC_027309.1	63485003	63488461	-	XP_013979477.1	PREDICTED: ADP-dependent glucokinase isoform X1
100196273	606.888	-1.72054	0.239046	7.19754	6.13e-13	1.28e-11	NC_027318.1	48586304	48690193	-	XP_014013726.1	PREDICTED: phosphatidylethanolamine N-methyltransferase isoform X1
106605810	739.663	-1.43546	0.199441	7.19739	6.14e-13	1.28e-11	NC_027304.1	70074116	70077174	-	XP_014057232.1	PREDICTED: hepatic leukemia factor-like
106574482	733.492	1.05589	0.146703	-7.19746	6.13e-13	1.28e-11	NC_027315.1	72636105	72640405	-	XP_014005862.1	PREDICTED: interferon-induced protein 44-like
106606239	75.3914	-1.524	0.211766	7.1966	6.17e-13	1.29e-11	NC_027300.1	55452660	55457508	-	XP_014057865.1	PREDICTED: uncharacterized protein LOC106606239
106605646	151.589	-1.08216	0.150452	7.19278	6.35e-13	1.32e-11	NC_027304.1	65531778	65544811	-	XP_014056992.1	PREDICTED: frizzled-6-like
106564586	10.5321	1.93129	0.268485	-7.19328	6.33e-13	1.32e-11	NC_027311.1	15928479	15943194	-	XP_013986204.1	PREDICTED: LOW QUALITY PROTEIN: nucleoporin NUP159-like, partial
106565775	251.993	0.570771	0.0793559	-7.19255	6.36e-13	1.33e-11	NC_027311.1	70793040	70795896	+	XP_013988755.1	PREDICTED: activity-dependent neuroprotector homeobox protein-like
100306836	92.271	-1.21006	0.16835	7.18777	6.59e-13	1.37e-11	NC_027314.1	91201602	91207267	-	NP_001158847.1	protein FAM3A precursor
106589958	154.355	-1.07358	0.14939	7.18646	6.65e-13	1.38e-11	NC_027327.1	36333958	36363119	+	XP_014035901.1	PREDICTED: calpain-1 catalytic subunit-like
106573070	18.1796	-0.981858	0.13669	7.18308	6.82e-13	1.42e-11	NC_027315.1	3816613	3832842	-	XP_014003211.1	PREDICTED: phosphate carrier protein, mitochondrial isoform X1
106610996	31.8243	1.1227	0.156404	-7.17823	7.06e-13	1.47e-11	NC_027308.1	24369460	24380700	-	XP_014066252.1	PREDICTED: serine/threonine-protein kinase PLK4-like isoform X1
106573903	23.4141	-3.4791	0.484803	7.17632	7.16e-13	1.49e-11	NC_027315.1	43127918	43130904	+	XP_014004830.1	PREDICTED: gamma-interferon-inducible lysosomal thiol reductase-like
106585927	984.116	0.829017	0.115528	-7.17589	7.18e-13	1.49e-11	NC_027301.1	42015372	42028789	-	XP_014028147.1	PREDICTED: actin-related protein 2-A
100306804	838.919	0.935699	0.130447	-7.17304	7.33e-13	1.52e-11	NC_027312.1	51859807	51885379	+	NP_001158815.1	leucine--tRNA ligase, cytoplasmic
106607962	24.7295	-1.8494	0.257987	7.16856	7.58e-13	1.56e-11	NC_027305.1	64589918	64591978	-	XP_014060964.1	PREDICTED: peptidyl-prolyl cis-trans isomerase-like 6 isoform X1
106595913	298.354	-1.45111	0.202427	7.16855	7.58e-13	1.56e-11	NW_012357586.1	3788	5266	-	XP_014042731.1	PREDICTED: cytochrome P450 2F3-like
106606613	52.8814	1.00452	0.140117	-7.16921	7.54e-13	1.56e-11	NC_027305.1	15472893	15498717	-	XP_014058423.1	PREDICTED: transducin beta-like protein 3
106608637	97.2654	0.915119	0.127662	-7.1683	7.59e-13	1.57e-11	NC_027306.1	12926171	12930490	+	XP_014062182.1	PREDICTED: tapasin-related protein-like
100196843	790.006	-2.82938	0.394803	7.16655	7.69e-13	1.58e-11	NC_027308.1	130961910	130967302	-	NP_001135337.1	Folate receptor alpha precursor
106584506	410.802	0.543543	0.0758475	-7.16626	7.71e-13	1.59e-11	NC_027322.1	35714508	35734048	-	XP_014025371.1	PREDICTED: WASH complex subunit 7 isoform X3
100194933	414.877	0.750805	0.104772	-7.1661	7.72e-13	1.59e-11	NC_027306.1	42182679	42200681	-	NP_001133434.1	transcription factor ETV6
106576452	117.901	1.55421	0.216944	-7.16411	7.83e-13	1.61e-11	NC_027316.1	49154627	49177551	-	XP_014009119.1	PREDICTED: poly
106577828	196.409	1.04554	0.145965	-7.16297	7.89e-13	1.62e-11	NC_027317.1	58632124	58656631	+	XP_014011665.1	PREDICTED: poly
100196823	281.63	-1.45564	0.203268	7.16119	8e-13	1.64e-11	NC_027312.1	86775990	86792921	-	XP_013993823.1	PREDICTED: FAD-dependent oxidoreductase domain-containing protein 1 isoform X1
106609884	101.241	-1.3785	0.192497	7.16115	8e-13	1.64e-11	NC_027307.1	465476	478602	+	XP_014064386.1	PREDICTED: tropomodulin-1-like isoform X1
106593544	1020.73	-3.01768	0.421435	7.16049	8.04e-13	1.65e-11	NW_012350388.1	6296	9298	+	XP_014040357.1	PREDICTED: very long-chain acyl-CoA synthetase-like
106596605	19.653	3.04205	0.424942	-7.15873	8.14e-13	1.66e-11	NW_012361017.1	5489	6641	-	XP_014043353.1	PREDICTED: GRIP domain-containing protein RUD3-like, partial
106613153	14.3838	-2.30358	0.321843	7.15747	8.22e-13	1.68e-11	NC_027308.1	126093680	126422909	-	XP_014070617.1	PREDICTED: protocadherin Fat 3 isoform X2
106578130	151.85	0.55621	0.0777669	-7.15227	8.54e-13	1.74e-11	NC_027317.1	67084590	67121332	-	XP_014012219.1	PREDICTED: crossover junction endonuclease MUS81
106571348	31.7244	-2.92308	0.408727	7.15167	8.57e-13	1.75e-11	NC_027300.1	149070903	149074995	-	XP_013999787.1	PREDICTED: elongation of very long chain fatty acids protein 7-like
106590430	667.687	-1.98261	0.277467	7.14539	8.97e-13	1.83e-11	NC_027328.1	23627443	23661322	+	XP_014036943.1	PREDICTED: polypeptide N-acetylgalactosaminyltransferase 11-like
106600567	23.8593	-1.76277	0.246979	7.1373	9.52e-13	1.94e-11	NC_027302.1	43991771	44006738	-	XP_014047500.1	PREDICTED: protein FAM102B-like
106609414	558.536	1.01788	0.142624	-7.13685	9.55e-13	1.94e-11	NC_027300.1	74396879	74401954	+	XP_014063701.1	PREDICTED: 28 kDa heat- and acid-stable phosphoprotein-like isoform X2
106564882	548.8	0.977275	0.136956	-7.13567	9.63e-13	1.95e-11	NC_027311.1	25296183	25531422	+	XP_013986846.1	PREDICTED: protein kinase C alpha type isoform X3
106594224	18.0106	1.56992	0.220006	-7.13582	9.62e-13	1.95e-11	NW_012352167.1	1399	11524	-	XP_014041073.1	PREDICTED: interleukin-18 receptor 1-like
106600421	27.099	-1.41204	0.198016	7.13096	9.97e-13	2.02e-11	NC_027302.1	33863693	33870269	-	XP_014047224.1	PREDICTED: afadin- and alpha-actinin-binding protein-like isoform X2
100195879	673.519	-1.85616	0.260332	7.12997	1e-12	2.03e-11	NC_027312.1	73330817	73340287	+	XP_013992912.1	PREDICTED: ester hydrolase C11orf54 homolog isoform X1
106581954	428.492	-1.37572	0.192954	7.12978	1.01e-12	2.03e-11	NC_027320.1	22909975	22916696	-	XP_014020002.1	PREDICTED: UDP-glucuronosyltransferase-like
106562148	193.492	0.75502	0.105963	-7.12531	1.04e-12	2.1e-11	NC_027310.1	16081154	16093090	+	XP_013982277.1	PREDICTED: CTD small phosphatase-like protein 2-B isoform X2
106602953	12.1995	1.25278	0.175843	-7.12439	1.05e-12	2.11e-11	NC_027303.1	33194209	33220234	-	XP_014051483.1	PREDICTED: 5-hydroxytryptamine receptor 2A-like isoform X2
106584205	1513.16	-1.93224	0.271276	7.12277	1.06e-12	2.13e-11	NC_027322.1	21227602	21299003	+	XP_014024689.1	PREDICTED: palladin-like
106563105	5687.5	3.41087	0.479121	-7.11902	1.09e-12	2.19e-11	NC_027310.1	58118435	58119784	+	XP_013983805.1	PREDICTED: complement C1q-like protein 2
106585755	45.9789	1.25465	0.176349	-7.11455	1.12e-12	2.26e-11	NC_027323.1	34997969	35006726	-	XP_014027808.1	PREDICTED: uncharacterized protein LOC106585755 isoform X2
106594058	43.0693	-2.28882	0.321736	7.11396	1.13e-12	2.27e-11	NW_012351682.1	2056	8535	+	XP_014040901.1	PREDICTED: puratrophin-1-like
106570376	22.6023	-2.41243	0.339227	7.11155	1.15e-12	2.3e-11	NC_027313.1	72665995	72689632	-	XP_013998104.1	PREDICTED: mannosyl-oligosaccharide 1,2-alpha-mannosidase IA-like isoform X2
106582897	66.3025	-1.86243	0.261873	7.11197	1.14e-12	2.3e-11	NC_027321.1	15997098	15999741	-	XP_014021963.1	PREDICTED: src-like-adapter 2
106603781	17.0411	-2.61037	0.367222	7.10843	1.17e-12	2.35e-11	NC_027303.1	64900104	64978132	-	XP_014053343.1	PREDICTED: transmembrane protein 132E isoform X1
106612384	816.976	-0.711941	0.100175	7.107	1.19e-12	2.37e-11	NC_027308.1	94174811	94233918	+	XP_014068942.1	PREDICTED: protein phosphatase 1 regulatory subunit 37 isoform X4
106563259	67.3829	0.967152	0.136077	-7.10738	1.18e-12	2.37e-11	NC_027310.1	68486475	68493608	-	XP_013984156.1	PREDICTED: protein FAM78A-like
106594078	125.076	2.57602	0.362457	-7.10711	1.19e-12	2.37e-11	NW_012351776.1	3188	12450	-	XP_014040923.1	PREDICTED: perforin-1-like
106585354	35.6149	2.17383	0.305915	-7.10598	1.19e-12	2.39e-11	NC_027323.1	28264382	28281157	+	XP_014026923.1	PREDICTED: guanine deaminase-like isoform X2
100196796	1177.07	-4.01723	0.565688	7.10149	1.23e-12	2.46e-11	NC_027314.1	80750079	80753492	+	NP_001135290.1	major facilitator superfamily domain-containing protein 4A
106568486	1689.08	-3.78053	0.532379	7.10119	1.24e-12	2.47e-11	NC_027312.1	99065845	99084700	-	XP_013994346.1	PREDICTED: alanine--glyoxylate aminotransferase 2, mitochondrial
106600727	162.154	0.768454	0.10825	-7.09885	1.26e-12	2.51e-11	NC_027302.1	51267680	51270827	-	XP_014047784.1	PREDICTED: ras-related protein Rab-35-like
106570863	136.729	1.54991	0.218445	-7.09518	1.29e-12	2.57e-11	NC_027314.1	3337432	3352850	+	XP_013998905.1	PREDICTED: DNA-binding protein HU 2-like
106568140	57.1733	0.936135	0.131995	-7.09219	1.32e-12	2.63e-11	NC_027312.1	90494215	90506890	-	XP_013993682.1	PREDICTED: SH3 domain-binding protein 2-like isoform X3
106578019	68.5321	0.734607	0.103625	-7.08908	1.35e-12	2.68e-11	NC_027301.1	13030921	13035955	-	XP_014012060.1	PREDICTED: uncharacterized protein LOC106578019 isoform X2
100194485	67.2503	-2.72074	0.383952	7.08613	1.38e-12	2.74e-11	NC_027302.1	57416102	57418144	-	NP_001133047.1	homeobox protein HoxB6aa
106599812	164.246	-1.18892	0.16778	7.08622	1.38e-12	2.74e-11	NC_027302.1	30896564	30900073	-	XP_014046621.1	PREDICTED: protein-L-isoaspartate O-methyltransferase domain-containing protein 1
106580849	2518.76	0.80551	0.113678	-7.08587	1.38e-12	2.74e-11	NC_027319.1	49738118	49746128	-	XP_014017805.1	PREDICTED: heterogeneous nuclear ribonucleoprotein L isoform X1
106570064	752.109	0.780849	0.11023	-7.08383	1.4e-12	2.78e-11	NC_027313.1	54509757	54517063	-	XP_013997489.1	PREDICTED: chloride intracellular channel protein 1-like
106575324	192.887	0.815445	0.115116	-7.08366	1.4e-12	2.78e-11	NC_027316.1	13071238	13093826	+	XP_014007263.1	PREDICTED: radixin-like isoform X1
106560782	549.348	0.958894	0.135378	-7.08311	1.41e-12	2.79e-11	NC_027309.1	62944815	62979393	+	XP_013979513.1	PREDICTED: proteasome subunit alpha type-4 isoform X2
106561057	253.092	-1.89377	0.267525	7.07883	1.45e-12	2.87e-11	NC_027309.1	66388110	66559984	+	XP_013980122.1	PREDICTED: pleckstrin homology domain-containing family A member 7-like isoform X4
106564868	557.616	1.11305	0.157241	-7.07864	1.46e-12	2.87e-11	NC_027311.1	25999782	26004083	+	XP_013986821.1	PREDICTED: importin subunit alpha-1-like
106580408	18.1498	1.16277	0.164312	-7.07664	1.48e-12	2.91e-11	NC_027319.1	29252583	29255346	-	XP_014016905.1	PREDICTED: uncharacterized protein LOC106580408
106569928	1622.58	-3.48828	0.493009	7.07547	1.49e-12	2.93e-11	NC_027313.1	59969265	59970131	-	XP_013997158.1	PREDICTED: DEP domain-containing mTOR-interacting protein-like isoform X2
106612688	71.012	-3.09729	0.438135	7.06926	1.56e-12	3.06e-11	NC_027308.1	102265331	102271498	+	XP_014069572.1	PREDICTED: uncharacterized protein LOC106612688 isoform X1
106603572	5442.65	-2.29394	0.324569	7.06766	1.58e-12	3.09e-11	NC_027303.1	47483574	47487463	+	XP_014052907.1	PREDICTED: alpha-2-antiplasmin-like
106590561	100.537	1.19997	0.169813	-7.06642	1.59e-12	3.12e-11	NC_027328.1	29641386	29651426	+	XP_014037146.1	PREDICTED: histone-lysine N-methyltransferase EZH2-like isoform X1
106611907	687.122	-1.68302	0.238261	7.06377	1.62e-12	3.18e-11	NC_027300.1	97330800	97340473	-	XP_014068049.1	PREDICTED: G-protein coupled receptor family C group 5 member C-like isoform X2
106573246	55.7557	-1.61985	0.229364	7.06236	1.64e-12	3.21e-11	NC_027315.1	10236475	10268906	-	XP_014003618.1	PREDICTED: laminin subunit beta-1-like
106561520	161.764	0.618327	0.0875799	-7.06015	1.66e-12	3.25e-11	NC_027309.1	102133976	102141998	-	XP_013981044.1	PREDICTED: tRNA-dihydrouridine(20) synthase
106574497	111.271	1.07059	0.151721	-7.05627	1.71e-12	3.34e-11	NC_027315.1	72273753	72287138	+	XP_014005884.1	PREDICTED: lipid phosphate phosphohydrolase 2-like isoform X1
XR_001321786.1	225.399	0.933266	0.13227	-7.05574	1.72e-12	3.35e-11	NA	NA	NA	NA	#N/A	NA
106579103	206.632	0.767988	0.108862	-7.05467	1.73e-12	3.38e-11	NC_027318.1	58601702	58683879	+	XP_014014141.1	PREDICTED: supervillin-like isoform X2
106599281	10.8788	-1.93316	0.274137	7.05179	1.77e-12	3.44e-11	NC_027302.1	25759026	25852886	-	XP_014045907.1	PREDICTED: solute carrier family 12 member 7-like isoform X2
106568766	182.982	-1.76568	0.250477	7.04925	1.8e-12	3.51e-11	NC_027313.1	10807295	10814643	-	XP_013994880.1	PREDICTED: angiomotin-like 2a
100136916	3309.81	-2.66454	0.378062	7.04789	1.82e-12	3.54e-11	NC_027325.1	28328961	28331246	+	XP_014031452.1	PREDICTED: cytochrome P450, family 1, subfamily A isoform X1
106573547	122.804	-0.991385	0.140671	7.04752	1.82e-12	3.54e-11	NC_027315.1	39676004	39693260	-	XP_014004156.1	PREDICTED: tropomyosin alpha-4 chain-like isoform X2
106609114	607.716	0.710024	0.100778	-7.04544	1.85e-12	3.59e-11	NC_027306.1	32464634	32589964	-	XP_014063022.1	PREDICTED: copine-8-like isoform X3
106602596	44.4983	-1.77225	0.251565	7.04491	1.86e-12	3.6e-11	NC_027303.1	15780259	15794771	+	XP_014050801.1	PREDICTED: tropomodulin-1-like isoform X1
106580998	66.2284	1.06429	0.151079	-7.0446	1.86e-12	3.61e-11	NC_027319.1	55310993	55344484	+	XP_014018113.1	PREDICTED: Fanconi anemia group J protein
106586096	36.1416	-4.2454	0.602716	7.04377	1.87e-12	3.62e-11	NC_027324.1	16013527	16017841	-	XP_014028430.1	PREDICTED: claudin-10-like
106577960	1734.88	-2.70833	0.384497	7.04383	1.87e-12	3.62e-11	NC_027317.1	62727517	62735184	-	XP_014011925.1	PREDICTED: butyrophilin subfamily 2 member A1-like isoform X3
100380479	26.9619	-1.71838	0.243991	7.0428	1.88e-12	3.65e-11	NC_027302.1	54158980	54161199	-	NP_001167235.1	Parvalbumin alpha
106572924	52.0812	-1.01497	0.144203	7.0385	1.94e-12	3.76e-11	NC_027314.1	100287236	100300954	+	XP_014002985.1	PREDICTED: cyclin-dependent kinase 20
106568147	25.2727	-3.70052	0.525889	7.03669	1.97e-12	3.8e-11	NC_027312.1	90230994	90235284	+	XP_013993697.1	PREDICTED: dual specificity protein phosphatase 4-like
106600745	12508.6	-1.74964	0.248665	7.03613	1.98e-12	3.81e-11	NC_027302.1	51705323	51705772	+	XP_014047812.1	PREDICTED: nuclear protein 1-like
106573677	111.905	0.673949	0.0957843	-7.0361	1.98e-12	3.81e-11	NC_027315.1	34104240	34106441	-	XP_014004422.1	PREDICTED: spermatogenesis-associated protein 2-like protein
106565051	1206.42	-0.907192	0.128962	7.03458	2e-12	3.85e-11	NC_027311.1	34325770	34341443	-	XP_013987150.1	PREDICTED: cytochrome c1, heme protein, mitochondrial-like
106576451	210.746	1.27719	0.181579	-7.03378	2.01e-12	3.87e-11	NC_027316.1	49146834	49152731	-	XP_014009117.1	PREDICTED: uncharacterized protein LOC106576451
106569613	49.0147	1.32884	0.189034	-7.02965	2.07e-12	3.98e-11	NC_027313.1	41307209	41311212	+	XP_013996627.1	PREDICTED: uncharacterized protein LOC106569613 isoform X1
100306829	164.194	1.15574	0.16442	-7.02917	2.08e-12	3.99e-11	NC_027305.1	66770133	66852832	+	NP_001158840.1	monofunctional C1-tetrahydrofolate synthase, mitochondrial
106580418	143.666	1.3207	0.188071	-7.02236	2.18e-12	4.19e-11	NC_027319.1	29610115	29612112	+	XP_014016933.1	PREDICTED: proteinase-activated receptor 1-like
106570378	37.0647	-1.7446	0.248507	7.02034	2.21e-12	4.25e-11	NC_027313.1	72741740	72749577	-	XP_013998113.1	PREDICTED: cilia- and flagella-associated protein 69 isoform X3
106608930	1850.52	-1.01664	0.144852	7.0185	2.24e-12	4.3e-11	NC_027306.1	22680604	22683764	+	XP_014062645.1	PREDICTED: high mobility group protein B3-like
106609208	411.438	1.13485	0.16173	-7.01693	2.27e-12	4.34e-11	NC_027306.1	35578069	35585031	-	XP_014063205.1	PREDICTED: phosphatidylinositol 4,5-bisphosphate 3-kinase catalytic subunit gamma isoform-like
106560243	655.512	-1.9761	0.281801	7.01239	2.34e-12	4.48e-11	NC_027300.1	9082439	9090686	+	XP_013978423.1	PREDICTED: mitochondrial basic amino acids transporter-like isoform X1
106565001	213.679	-1.48511	0.211776	7.01264	2.34e-12	4.48e-11	NC_027311.1	30417928	30495427	-	XP_013987029.1	PREDICTED: spectrin beta chain, non-erythrocytic 1-like
106568458	28.1663	-1.90342	0.271467	7.0116	2.36e-12	4.5e-11	NC_027312.1	97998654	98002018	+	XP_013994301.1	PREDICTED: Krueppel-like factor 4
106594529	56.7069	-2.5025	0.356934	7.0111	2.36e-12	4.51e-11	NW_012352952.1	765	6007	-	XP_014041370.1	PREDICTED: cytochrome P450 3A27-like
XR_001321528.1	88.3642	-3.04005	0.433618	7.01089	2.37e-12	4.52e-11	NA	NA	NA	NA	#N/A	NA
100306800	41.3693	1.05801	0.150977	-7.00774	2.42e-12	4.62e-11	NC_027327.1	15638995	15645562	-	XP_014034381.1	PREDICTED: mismatch repair endonuclease PMS2 isoform X1
106560872	31.388	-1.05164	0.150087	7.00689	2.44e-12	4.64e-11	NC_027309.1	77544093	77569364	-	XP_013979734.1	PREDICTED: DNA topoisomerase 1-like isoform X2
106562457	96.147	0.626801	0.0895021	-7.0032	2.5e-12	4.76e-11	NC_027300.1	114809484	114842857	-	XP_013982839.1	PREDICTED: M-phase phosphoprotein 9 isoform X2
106588409	1047.57	1.0626	0.151766	-7.00156	2.53e-12	4.81e-11	NC_027326.1	9961820	9967637	-	XP_014032830.1	PREDICTED: tubulin beta chain
106570194	143.716	0.862055	0.12318	-6.99833	2.59e-12	4.92e-11	NC_027313.1	63827059	63834219	-	XP_013997733.1	PREDICTED: uncharacterized protein LOC106570194
106594692	55.9017	1.42512	0.203735	-6.995	2.65e-12	5.03e-11	NW_012353399.1	3879	7093	-	XP_014041559.1	PREDICTED: leucine-rich repeat-containing protein 20-like isoform X1
100195490	262.687	1.27706	0.182601	-6.99373	2.68e-12	5.07e-11	NC_027319.1	35246352	35281474	-	NP_001133991.1	Secreted frizzled-related protein 1 precursor
106589845	140.978	-1.47907	0.211528	6.9923	2.7e-12	5.12e-11	NC_027300.1	24351150	24356926	+	XP_014035747.1	PREDICTED: ribosomal protein S6 kinase delta-1-like isoform X1
106575277	75.4263	-2.64817	0.378892	6.98925	2.76e-12	5.23e-11	NC_027316.1	10689148	10691247	-	XP_014007178.1	PREDICTED: SLIT and NTRK-like protein 1
106586999	209.903	1.54571	0.221243	-6.98649	2.82e-12	5.33e-11	NC_027325.1	10549284	10553561	+	XP_014030259.1	PREDICTED: G-protein coupled receptor 56-like
106598732	1301.72	2.54886	0.364872	-6.98562	2.84e-12	5.35e-11	NW_012385655.1	1894	2658	-	XP_014045221.1	PREDICTED: complement C1q-like protein 2
106599107	1301.72	2.54886	0.364872	-6.98562	2.84e-12	5.35e-11	NW_012394696.1	1063	1827	-	XP_014045648.1	PREDICTED: complement C1q-like protein 2
100380613	20885.2	1.97704	0.283177	-6.98164	2.92e-12	5.5e-11	NC_027304.1	59987117	60002186	-	NP_001167369.1	Metalloreductase STEAP4
106593577	18.8449	-2.56409	0.36735	6.97996	2.95e-12	5.56e-11	NW_012350484.1	747	2654	+	XP_014040403.1	PREDICTED: regulator of G-protein signaling 9-like
100195195	399.501	-2.21726	0.317693	6.97928	2.97e-12	5.58e-11	NC_027319.1	22417142	22422555	+	NP_001133696.1	Sodium-dependent phosphate transporter 1-A
106600898	34.5884	-1.98791	0.28482	6.97954	2.96e-12	5.58e-11	NC_027302.1	54132348	54154666	+	XP_014048138.1	PREDICTED: brain-specific angiogenesis inhibitor 1-associated protein 2-like protein 2 isoform X3
106560278	80.1886	1.22288	0.175237	-6.97843	2.99e-12	5.61e-11	NC_027309.1	31549834	31555514	+	XP_013978487.1	PREDICTED: uncharacterized protein LOC106560278 isoform X1
106612865	215.927	-1.72144	0.246778	6.97565	3.04e-12	5.72e-11	NC_027308.1	111166048	111174223	-	XP_014069929.1	PREDICTED: T-box transcription factor TBX2b-like isoform X4
106569579	330.18	0.895509	0.128381	-6.97538	3.05e-12	5.72e-11	NC_027313.1	40001457	40022817	+	XP_013996549.1	PREDICTED: DNA ligase 1 isoform X2
106573877	143.642	1.01956	0.146196	-6.97397	3.08e-12	5.78e-11	NC_027315.1	42572446	42589378	-	XP_014004777.1	PREDICTED: DAZ-associated protein 1-like isoform X3
106565827	377.694	0.645456	0.0925582	-6.97352	3.09e-12	5.79e-11	NC_027311.1	68577822	68588617	+	XP_013988869.1	PREDICTED: protein kinase C delta type-like
106563254	126.978	0.848889	0.121738	-6.97308	3.1e-12	5.8e-11	NC_027310.1	68602903	68628753	-	XP_013984147.1	PREDICTED: ATP-dependent RNA helicase DQX1-like isoform X3
106572469	60.9929	0.759793	0.108965	-6.9728	3.11e-12	5.81e-11	NC_027314.1	82671045	82680133	-	XP_014002157.1	PREDICTED: CDK5 and ABL1 enzyme substrate 2-like isoform X2
106564367	11.9065	-1.83502	0.263212	6.97163	3.13e-12	5.85e-11	NC_027311.1	9355031	9361766	+	XP_013985901.1	PREDICTED: aspartate aminotransferase, cytoplasmic-like, partial
100136444	95.0195	-2.00212	0.287248	6.96998	3.17e-12	5.92e-11	NC_027326.1	23242316	23245832	-	NP_001117050.1	fatty acid-binding protein, heart
106574308	92.5302	-1.16084	0.166586	6.96841	3.21e-12	5.98e-11	NC_027315.1	62514056	62532317	+	XP_014005600.1	PREDICTED: B-cell CLL/lymphoma 9 protein-like isoform X1
100194626	2517.86	-1.20709	0.173247	6.96745	3.23e-12	6.02e-11	NC_027324.1	14872924	14874575	-	NP_001133183.1	ATP synthase, H+ transporting, mitochondrial F0 complex, subunit c-3
106601858	67.6678	-2.76176	0.396439	6.96641	3.25e-12	6.06e-11	NC_027302.1	83767811	83767976	+	XP_014049748.1	PREDICTED: transcription factor Sox-8-like
106564266	36.6509	1.5166	0.217745	-6.96506	3.28e-12	6.1e-11	NC_027300.1	120093848	120099885	+	XP_013985787.1	PREDICTED: scavenger receptor class F member 2-like isoform X1
106561367	245.846	-0.887514	0.127474	6.96233	3.35e-12	6.22e-11	NC_027309.1	97901120	97905023	-	XP_013980716.1	PREDICTED: NADH dehydrogenase
100195199	169.314	0.608952	0.0874761	-6.96135	3.37e-12	6.26e-11	NC_027319.1	24536380	24540281	-	XP_014015519.1	PREDICTED: DNA-directed RNA polymerase III subunit RPC4 isoform X1
106595227	27.2405	-2.48067	0.356378	6.96078	3.38e-12	6.28e-11	NW_012354965.1	5825	6212	-	XP_014042079.1	PREDICTED: meiosis expressed gene 1 protein homolog
106608581	82.8529	-1.30025	0.186802	6.96057	3.39e-12	6.28e-11	NC_027306.1	9641083	9643974	-	XP_014062069.1	PREDICTED: complement component C1q receptor-like isoform X3
106594064	7539.92	-2.90996	0.418179	6.95864	3.44e-12	6.36e-11	NW_012351721.1	315	11695	+	XP_014040908.1	PREDICTED: solute carrier family 2, facilitated glucose transporter member 2-like isoform X1
106604840	234.46	0.673418	0.0967724	-6.95878	3.43e-12	6.36e-11	NC_027304.1	37127695	37154828	+	XP_014055367.1	PREDICTED: pre-mRNA-splicing factor RBM22-like
XR_001326478.1	344.668	-1.41569	0.203455	6.95822	3.45e-12	6.37e-11	NA	NA	NA	NA	#N/A	NA
106566874	1122.01	0.734656	0.105583	-6.95809	3.45e-12	6.37e-11	NC_027312.1	25302235	25354257	-	XP_013990860.1	PREDICTED: E3 ubiquitin-protein ligase MIB2-like isoform X2
106608936	85.2556	-1.63659	0.235339	6.95421	3.55e-12	6.54e-11	NC_027306.1	22842846	22844270	-	XP_014062650.1	PREDICTED: P2Y purinoceptor 3-like isoform X1
106576394	19.8829	-2.11251	0.303922	6.95084	3.63e-12	6.7e-11	NC_027316.1	48328731	48342797	-	XP_014009011.1	PREDICTED: anoctamin-6-like
106602646	99.5397	0.78166	0.112485	-6.949	3.68e-12	6.78e-11	NC_027300.1	39483080	39502059	-	XP_014050869.1	PREDICTED: codanin-1
106588595	166.383	0.76789	0.110521	-6.94788	3.71e-12	6.83e-11	NC_027326.1	16483950	16498650	-	XP_014033225.1	PREDICTED: poly
XR_001323683.1	65.1191	-2.11001	0.303833	6.94464	3.79e-12	6.98e-11	NA	NA	NA	NA	#N/A	NA
106577511	422029	4.16008	0.599176	-6.943	3.84e-12	7.06e-11	NC_027301.1	12351382	12352180	+	XP_014011079.1	PREDICTED: apolipoprotein C-I-like
100196270	242.327	-0.920664	0.132673	6.93932	3.94e-12	7.24e-11	NC_027320.1	45208222	45209154	-	XP_014020918.1	PREDICTED: transmembrane protein 177 isoform X1
106580191	28.8004	-2.93232	0.422762	6.93611	4.03e-12	7.4e-11	NC_027319.1	5517097	5551654	-	XP_014016463.1	PREDICTED: ras and EF-hand domain-containing protein homolog
106580184	141.088	-1.24454	0.179442	6.93559	4.05e-12	7.42e-11	NC_027319.1	5851885	5911630	+	XP_014016437.1	PREDICTED: semaphorin-6A-like isoform X4
106583705	445.441	-2.96433	0.42744	6.93508	4.06e-12	7.44e-11	NC_027321.1	53001457	53028342	-	XP_014023689.1	PREDICTED: glutaminase kidney isoform, mitochondrial-like isoform X5
106604522	389.207	-2.34044	0.337535	6.93392	4.09e-12	7.5e-11	NC_027304.1	25618295	25750714	-	XP_014054679.1	PREDICTED: teneurin-3 isoform X5
106572113	2611.73	-2.91906	0.421325	6.92829	4.26e-12	7.79e-11	NC_027314.1	71475647	71476983	+	XP_014001440.1	PREDICTED: cytochrome c oxidase subunit 4 isoform 2, mitochondrial-like
106560265	94.3721	-1.62489	0.23456	6.92742	4.29e-12	7.83e-11	NC_027309.1	30638552	30649851	-	XP_013978449.1	PREDICTED: ubiquitin carboxyl-terminal hydrolase 46-like
106608772	61.5431	1.00658	0.145374	-6.92411	4.39e-12	8.01e-11	NC_027306.1	17428390	17429797	-	XP_014062373.1	PREDICTED: probable G-protein coupled receptor 148
106607845	35.1894	0.749323	0.108242	-6.92264	4.43e-12	8.08e-11	NC_027305.1	60207294	60227201	+	XP_014060735.1	PREDICTED: general transcription factor 3C polypeptide 2
106561681	8321.27	-3.1281	0.452255	6.91667	4.62e-12	8.42e-11	NC_027309.1	108522689	108546129	+	XP_013981338.1	PREDICTED: histidine ammonia-lyase
106580664	137.837	0.746555	0.107974	-6.9142	4.7e-12	8.56e-11	NC_027319.1	42578067	42585952	-	XP_014017438.1	PREDICTED: E3 ubiquitin-protein ligase RNF168-like
106577635	88.3179	-0.979797	0.141789	6.91026	4.84e-12	8.78e-11	NC_027317.1	53471219	53497599	+	XP_014011404.1	PREDICTED: segment polarity protein dishevelled homolog DVL-2-like
106604666	446.024	0.748908	0.108375	-6.91032	4.84e-12	8.78e-11	NC_027304.1	30370306	30395534	+	XP_014055022.1	PREDICTED: FACT complex subunit SSRP1-like isoform X1
100196398	52.6782	1.05871	0.153206	-6.91041	4.83e-12	8.78e-11	NC_027325.1	28110885	28112407	-	NP_001134899.1	FAM60A
100196287	411.187	-3.71548	0.537735	6.90951	4.86e-12	8.82e-11	NC_027327.1	4958006	4965186	+	NP_001134788.1	Arginase-1
106561969	175.33	1.46746	0.212435	-6.90779	4.92e-12	8.92e-11	NC_027310.1	10038219	10039249	-	XP_013981936.1	PREDICTED: FAS-associated death domain protein-like
106612233	127.035	0.797015	0.115383	-6.90755	4.93e-12	8.93e-11	NC_027308.1	84119477	84130319	-	XP_014068691.1	PREDICTED: cohesin subunit SA-2-like
100136483	2707.02	1.27804	0.185089	-6.90498	5.02e-12	9.08e-11	NC_027323.1	25866947	25869409	+	XP_014027109.1	PREDICTED: tubulin beta-1 chain
100196795	170.932	-1.0121	0.146599	6.90385	5.06e-12	9.15e-11	NC_027300.1	20391646	20416880	+	NP_001135289.1	chloride intracellular channel protein 4
106583069	152.659	-3.14793	0.456023	6.90301	5.09e-12	9.2e-11	NC_027321.1	27801051	27816573	+	XP_014022328.1	PREDICTED: uncharacterized protein C6orf132-like isoform X1
106594079	218.8	-3.47062	0.502935	6.90072	5.17e-12	9.34e-11	NW_012351780.1	7795	11931	-	XP_014040924.1	PREDICTED: ezrin-like, partial
106567537	70.7485	-1.2582	0.182381	6.89873	5.25e-12	9.46e-11	NC_027312.1	56038812	56046606	-	XP_013992395.1	PREDICTED: coiled-coil domain-containing protein 83 isoform X2
106589013	92.1961	-0.98796	0.143316	6.89355	5.44e-12	9.81e-11	NC_027301.1	52848565	52849120	+	XP_014034118.1	PREDICTED: RNA binding protein fox-1 homolog 2-like
106578494	448.523	-0.885681	0.128507	6.89207	5.5e-12	9.9e-11	NC_027318.1	14104529	14111456	+	XP_014012828.1	PREDICTED: cytochrome c-type heme lyase-like isoform X2
106573886	172.033	-0.990106	0.143687	6.8907	5.55e-12	9.99e-11	NC_027315.1	42789780	42791732	-	XP_014004793.1	PREDICTED: peroxisomal membrane protein 11C
106603289	159.204	1.32275	0.192035	-6.88807	5.66e-12	1.02e-10	NC_027303.1	41984320	41987275	-	XP_014052229.1	PREDICTED: oligodendrocyte-myelin glycoprotein-like
106578818	55.5839	-1.71599	0.249218	6.88551	5.76e-12	1.03e-10	NC_027318.1	37868672	37989455	-	XP_014013472.1	PREDICTED: uncharacterized protein LOC106578818 isoform X4
106600902	257.822	0.754941	0.109624	-6.88664	5.71e-12	1.03e-10	NC_027302.1	53881814	53964030	-	XP_014048146.1	PREDICTED: nuclear body protein SP140-like
106569310	567.891	0.892767	0.129684	-6.88419	5.81e-12	1.04e-10	NC_027313.1	32711232	32711885	-	XP_013996004.1	PREDICTED: guanine nucleotide-binding protein G(I)/G(S)/G(O) subunit gamma-5-like
106569469	636.621	1.25888	0.182869	-6.88407	5.82e-12	1.04e-10	NC_027313.1	35684004	35689378	+	XP_013996320.1	PREDICTED: uncharacterized protein LOC106569469
106567883	67.553	-1.75325	0.254797	6.88097	5.94e-12	1.06e-10	NC_027312.1	77764447	77765585	-	XP_013993212.1	PREDICTED: uncharacterized protein LOC106567883
106584186	86.1728	0.752502	0.109354	-6.88136	5.93e-12	1.06e-10	NC_027322.1	14676449	14684596	+	XP_014024649.1	PREDICTED: uncharacterized protein LOC106584186
100380739	129.026	0.994246	0.144544	-6.87848	6.05e-12	1.08e-10	NC_027300.1	22311920	22318378	-	XP_014021952.1	PREDICTED: inverted formin-2
106585457	319.238	-0.823787	0.119787	6.87709	6.11e-12	1.09e-10	NC_027323.1	24878751	24884854	+	XP_014027156.1	PREDICTED: prostaglandin E synthase 2-like isoform X1
100195876	291.824	0.704377	0.102478	-6.87346	6.27e-12	1.12e-10	NC_027321.1	39892623	39936220	+	XP_014023245.1	PREDICTED: exosome complex exonuclease RRP44 isoform X2
106571452	348.444	1.02038	0.148467	-6.87276	6.3e-12	1.12e-10	NC_027314.1	36419225	36425365	+	XP_014000054.1	PREDICTED: lamin-B receptor-like isoform X1
106570344	164.412	-0.926185	0.134804	6.87062	6.39e-12	1.14e-10	NC_027313.1	71273598	71391102	+	XP_013998025.1	PREDICTED: triple functional domain protein-like isoform X8
106574979	16.0932	-2.49245	0.362901	6.86814	6.5e-12	1.16e-10	NC_027315.1	83472073	83630003	-	XP_014006589.1	PREDICTED: dystrophin-like
106581983	13.5315	-1.99807	0.290924	6.86801	6.51e-12	1.16e-10	NC_027320.1	23624598	23635776	-	XP_014020071.1	PREDICTED: cytoplasmic protein NCK2-like
106569939	434.825	1.05601	0.153767	-6.86763	6.53e-12	1.16e-10	NC_027313.1	59678647	59684592	+	XP_013997188.1	PREDICTED: proteasome subunit beta type-7-like
106565178	397.344	2.15196	0.313481	-6.8647	6.66e-12	1.18e-10	NC_027311.1	44189800	44193540	+	XP_013987497.1	PREDICTED: interferon-induced protein 44-like
106568330	227.837	-3.40661	0.496333	6.86355	6.72e-12	1.19e-10	NC_027312.1	92032252	92033415	+	XP_013994062.1	PREDICTED: vesicle-associated membrane protein 8-like
106598911	57.0388	1.10885	0.161562	-6.86327	6.73e-12	1.19e-10	NC_027302.1	12291563	12297610	+	XP_014045411.1	PREDICTED: cell division cycle 7-related protein kinase isoform X2
XR_001326067.1	292.023	-2.48866	0.36266	6.86225	6.78e-12	1.2e-10	NA	NA	NA	NA	#N/A	NA
106573845	192.777	-0.989145	0.144177	6.86061	6.86e-12	1.21e-10	NC_027315.1	41215012	41223781	+	XP_014004722.1	PREDICTED: aspartyl aminopeptidase-like isoform X2
106599105	165.311	1.65063	0.240585	-6.8609	6.84e-12	1.21e-10	NC_027300.1	3293797	3304604	-	XP_014045709.1	PREDICTED: arginase-2, mitochondrial
106613912	1920.55	0.637746	0.0929645	-6.86011	6.88e-12	1.22e-10	NC_027309.1	25947102	25966482	+	XP_014072166.1	PREDICTED: sulfhydryl oxidase 1-like isoform X2
100196429	138.309	1.31693	0.192024	-6.85813	6.98e-12	1.23e-10	NC_027321.1	48728363	48729382	+	NP_001134930.1	P2Y purinoceptor 1
100194621	97.3069	-3.93629	0.574027	6.85733	7.02e-12	1.24e-10	NC_027300.1	22297076	22303569	-	NP_001133178.1	adenylosuccinate synthetase isozyme 1 C
106599387	14.2307	-2.21589	0.32319	6.85633	7.07e-12	1.24e-10	NC_027302.1	22759930	22880718	+	XP_014046072.1	PREDICTED: beta-1,4-galactosyltransferase 2-like
106610215	71.7842	-1.30679	0.190569	6.85732	7.02e-12	1.24e-10	NC_027307.1	15333919	15350976	-	XP_014064895.1	PREDICTED: mineralocorticoid receptor-like, partial
106582107	72.7839	0.920614	0.134318	-6.85401	7.18e-12	1.26e-10	NC_027320.1	28954377	28956533	+	XP_014020329.1	PREDICTED: sodium/myo-inositol cotransporter-like
106609229	92.5268	0.762032	0.111212	-6.85207	7.28e-12	1.28e-10	NC_027306.1	34651124	34654675	-	XP_014063254.1	PREDICTED: transmembrane protein 209-like
100195598	3607.94	-1.36113	0.198693	6.85041	7.36e-12	1.29e-10	NC_027317.1	9801334	9802244	-	NP_001134099.1	multiple coagulation factor deficiency protein 2 precursor
106606390	14.0491	-1.76924	0.25831	6.8493	7.42e-12	1.3e-10	NC_027305.1	7109185	7118475	+	XP_014058027.1	PREDICTED: 5-hydroxytryptamine receptor 3A-like
106579619	300.486	1.4342	0.209385	-6.84959	7.41e-12	1.3e-10	NC_027318.1	74360986	74367374	+	XP_014015184.1	PREDICTED: myelin-associated glycoprotein-like isoform X1
106584019	59.6687	0.919995	0.134391	-6.84564	7.61e-12	1.34e-10	NC_027322.1	7718967	7752369	+	XP_014024252.1	PREDICTED: AP-1 complex subunit mu-1-like isoform X1
106608455	381.552	1.02756	0.150113	-6.84521	7.64e-12	1.34e-10	NC_027306.1	2977551	2990770	+	XP_014061860.1	PREDICTED: transmembrane protein 179B-like isoform X2
106609898	224.35	0.691624	0.101141	-6.8382	8.02e-12	1.4e-10	NC_027307.1	765285	780281	-	XP_014064420.1	PREDICTED: lysine-specific demethylase 2A isoform X3
106603928	235.202	1.02952	0.150535	-6.83905	7.97e-12	1.4e-10	NC_027303.1	75445875	75467891	-	XP_014053656.1	PREDICTED: protein spinster homolog 3-like
106570821	36.3395	-1.14659	0.16769	6.83758	8.05e-12	1.41e-10	NC_027314.1	890490	1017010	+	XP_013998842.1	PREDICTED: tight junction protein ZO-2-like
106612689	21.6363	-3.51411	0.514097	6.8355	8.17e-12	1.43e-10	NC_027308.1	102236143	102247916	+	XP_014069577.1	PREDICTED: CAP-Gly domain-containing linker protein 3-like isoform X2
106606093	181.236	1.02639	0.150206	-6.83323	8.3e-12	1.45e-10	NC_027304.1	76944762	76945216	+	XP_014057688.1	PREDICTED: CKLF-like MARVEL transmembrane domain-containing protein 7
106565996	1123.51	0.754407	0.110466	-6.82932	8.53e-12	1.48e-10	NC_027311.1	76410024	76412216	+	XP_013989219.1	PREDICTED: TAR DNA-binding protein 43-like
106565796	122.871	0.951965	0.139374	-6.83029	8.47e-12	1.48e-10	NC_027311.1	70122984	70140383	+	XP_013988814.1	PREDICTED: opioid growth factor receptor-like
106587184	1212.75	0.92369	0.135349	-6.8245	8.82e-12	1.53e-10	NC_027325.1	19211446	19247917	+	XP_014030749.1	PREDICTED: lysine--tRNA ligase-like isoform X2
106590436	242.404	-4.14761	0.607808	6.82388	8.86e-12	1.54e-10	NC_027328.1	25828116	25829342	+	XP_014036954.1	PREDICTED: complement C1q and tumor necrosis factor-related protein 9A-like
106605770	191.129	0.884703	0.129648	-6.82386	8.86e-12	1.54e-10	NC_027304.1	69264238	69268468	+	XP_014057173.1	PREDICTED: ubiquitin-conjugating enzyme E2 S
XR_001321254.1	31.791	-2.35309	0.344876	6.82299	8.92e-12	1.55e-10	NA	NA	NA	NA	#N/A	NA
100137045	538.501	1.23509	0.181091	-6.82027	9.09e-12	1.58e-10	NC_027313.1	59112315	59116156	+	NP_001117186.1	proteasome subunit beta type-9
106576686	117.696	1.37329	0.201373	-6.81965	9.13e-12	1.58e-10	NC_027317.1	13152867	13161853	-	XP_014009468.1	PREDICTED: lymphocyte-specific helicase-like isoform X2
106590259	94.7038	1.29159	0.189437	-6.81802	9.23e-12	1.6e-10	NC_027328.1	20160340	20171573	-	XP_014036549.1	PREDICTED: sialic acid-binding Ig-like lectin 6
106577031	32.0799	1.60234	0.235022	-6.81782	9.24e-12	1.6e-10	NC_027317.1	19687518	19702125	-	XP_014010172.1	PREDICTED: indoleamine 2,3-dioxygenase 2-like
100380635	766.383	1.11323	0.163395	-6.8131	9.55e-12	1.65e-10	NC_027304.1	18575867	18594679	+	XP_014054625.1	PREDICTED: DNA replication licensing factor MCM7 isoform X1
100195568	198.82	-2.38129	0.349687	6.80977	9.78e-12	1.69e-10	NC_027315.1	56774450	56788672	+	NP_001134069.1	Sodium/potassium-transporting ATPase subunit beta-233
106602032	29.8814	2.38449	0.350367	-6.80571	1.01e-11	1.73e-10	NC_027302.1	90310464	90311583	+	XP_014049956.1	PREDICTED: mannose-binding protein C-like
106605477	578.955	-1.71963	0.252768	6.8032	1.02e-11	1.76e-10	NC_027304.1	58613162	58613644	+	XP_014056668.1	PREDICTED: GSK-3-binding protein-like
106576715	28.021	-1.53089	0.225019	6.8034	1.02e-11	1.76e-10	NC_027317.1	12133387	12183790	-	XP_014009524.1	PREDICTED: ninein-like protein isoform X1
106606878	1865.95	-3.12156	0.459003	6.80074	1.04e-11	1.79e-10	NC_027305.1	24526830	24527719	-	XP_014058773.1	PREDICTED: cytochrome c oxidase subunit 6A, mitochondrial-like
106567521	183.996	0.870952	0.12807	-6.80058	1.04e-11	1.79e-10	NC_027312.1	54802237	54941561	+	XP_013992337.1	PREDICTED: rap guanine nucleotide exchange factor 6-like isoform X5
106573720	38.0826	1.50773	0.221751	-6.79919	1.05e-11	1.81e-10	NC_027315.1	31298038	31317906	+	XP_014004499.1	PREDICTED: protein NLRC5
106602443	208.264	0.691844	0.101778	-6.7976	1.06e-11	1.82e-10	NC_027300.1	38333893	38378093	-	XP_014050575.1	PREDICTED: nesprin-3-like
106563618	39.6597	1.22882	0.180773	-6.79758	1.06e-11	1.82e-10	NC_027310.1	78874700	78895216	+	XP_013984830.1	PREDICTED: M-phase inducer phosphatase 1-B-like isoform X5
106563290	77.7478	-0.722178	0.106276	6.79533	1.08e-11	1.85e-10	NC_027310.1	64760795	64764702	-	XP_013984240.1	PREDICTED: VIP36-like protein isoform X2
100194489	60.8338	-3.40927	0.501778	6.79439	1.09e-11	1.86e-10	NC_027305.1	40691888	40693344	+	XP_014059800.1	PREDICTED: homeobox protein HoxB8ab isoform X2
106607531	20.5189	2.90344	0.427374	-6.79366	1.09e-11	1.87e-10	NC_027305.1	41588802	41591913	-	XP_014060038.1	PREDICTED: uncharacterized protein LOC106607531
106591425	426.856	1.27648	0.18796	-6.79122	1.11e-11	1.9e-10	NW_012343993.1	4550	34565	+	XP_014038115.1	PREDICTED: LOW QUALITY PROTEIN: serine hydroxymethyltransferase, cytosolic-like
106601654	140.276	-3.82403	0.563139	6.79055	1.12e-11	1.91e-10	NC_027302.1	77043231	77045413	-	XP_014049476.1	PREDICTED: protein crumbs homolog 3-like
106607846	70.3939	-0.735327	0.108284	6.79072	1.12e-11	1.91e-10	NC_027305.1	60199255	60204946	+	XP_014060740.1	PREDICTED: zinc finger protein 512 isoform X1
106612577	543.654	0.887282	0.130701	-6.78861	1.13e-11	1.93e-10	NC_027308.1	106257860	106292175	-	XP_014069336.1	PREDICTED: huntingtin-interacting protein 1-like isoform X2
106603721	21.6622	-1.15384	0.170098	6.78338	1.17e-11	2e-10	NC_027303.1	62912708	62917894	-	XP_014053226.1	PREDICTED: adapter molecule crk-like
106580504	277.584	0.758324	0.111791	-6.7834	1.17e-11	2e-10	NC_027301.1	21939486	21944357	-	XP_014017139.1	PREDICTED: protein DEK-like isoform X2
106562448	23.4432	-2.87242	0.423558	6.78163	1.19e-11	2.02e-10	NC_027310.1	31379758	31470456	-	XP_013982815.1	PREDICTED: LOW QUALITY PROTEIN: talin-2-like
100195304	45.5849	-1.70056	0.250852	6.77917	1.21e-11	2.05e-10	NC_027313.1	40950920	40979059	+	NP_001133805.1	Signal peptide peptidase-like 2B precursor
XR_001322624.1	191.231	-0.893699	0.131821	6.77967	1.2e-11	2.05e-10	NA	NA	NA	NA	#N/A	NA
XR_001322089.1	28.2191	1.82878	0.269758	-6.77933	1.21e-11	2.05e-10	NA	NA	NA	NA	#N/A	NA
106603917	131.655	1.06199	0.156661	-6.77889	1.21e-11	2.06e-10	NC_027303.1	74569398	74574122	-	XP_014053620.1	PREDICTED: heterogeneous nuclear ribonucleoprotein H-like isoform X2
106612533	118.763	0.687075	0.101396	-6.77616	1.23e-11	2.09e-10	NC_027300.1	92951188	92987785	-	XP_014069239.1	PREDICTED: microcephalin isoform X2
106582392	163.849	-1.3216	0.195053	6.7756	1.24e-11	2.1e-10	NC_027320.1	45042954	45084975	-	XP_014020933.1	PREDICTED: band 4.1-like protein 5 isoform X1
100195566	2293.68	-3.31977	0.490015	6.77482	1.25e-11	2.11e-10	NC_027303.1	30870273	30872325	-	XP_014051154.1	PREDICTED: transmembrane 4 L6 family member 1 isoform X1
106592756	37.0567	-1.88561	0.278325	6.77485	1.25e-11	2.11e-10	NC_027301.1	64121393	64123280	+	XP_014039587.1	PREDICTED: nucleoredoxin-like protein 1
106569422	431.469	1.18612	0.175074	-6.775	1.24e-11	2.11e-10	NC_027313.1	34247219	34249468	-	XP_013996241.1	PREDICTED: protein lifeguard 1-like isoform X1
106585127	59.1219	-2.97762	0.439609	6.77333	1.26e-11	2.13e-10	NC_027323.1	9795768	9811958	+	XP_014026462.1	PREDICTED: zinc metalloproteinase-disintegrin-like lachestatin-2 isoform X2
106586130	40.1821	-1.73773	0.256577	6.77273	1.26e-11	2.13e-10	NC_027324.1	9791071	9812625	-	XP_014028497.1	PREDICTED: sterol 26-hydroxylase, mitochondrial-like
106586253	163.633	0.61738	0.091177	-6.77123	1.28e-11	2.15e-10	NC_027324.1	15415467	15418725	-	XP_014028795.1	PREDICTED: interferon-inducible double-stranded RNA-dependent protein kinase activator A homolog
106575464	2375.83	-3.52797	0.521805	6.76109	1.37e-11	2.3e-10	NC_027316.1	16353941	16368400	-	XP_014007447.1	PREDICTED: solute carrier family 2, facilitated glucose transporter member 2-like isoform X2
106562276	848.071	-1.75132	0.259005	6.76173	1.36e-11	2.3e-10	NC_027310.1	22102681	22103970	-	XP_013982522.1	PREDICTED: 5-hydroxyisourate hydrolase-like
106589650	123.791	0.70078	0.103662	-6.76026	1.38e-11	2.31e-10	NC_027327.1	19311693	19328867	-	XP_014035364.1	PREDICTED: PHD finger protein 10
100380768	1240.43	0.909504	0.134532	-6.76049	1.38e-11	2.31e-10	NC_027310.1	33316599	33352813	-	XP_013982908.1	PREDICTED: ras GTPase-activating-like protein IQGAP1
106594537	70.3228	-1.4303	0.211593	6.7597	1.38e-11	2.32e-10	NW_012352975.1	7487	8236	-	XP_014041379.1	PREDICTED: growth arrest-specific protein 1-like
100380341	319.283	1.26069	0.186626	-6.75518	1.43e-11	2.39e-10	NC_027311.1	85196344	85207046	-	NP_001167097.1	DNA replication licensing factor MCM2
106610182	35.9385	-1.98455	0.29389	6.75269	1.45e-11	2.43e-10	NC_027307.1	12779290	12790058	+	XP_014064853.1	PREDICTED: SH3 domain-containing protein 19-like
106568979	61.3053	0.998612	0.147912	-6.75139	1.46e-11	2.45e-10	NC_027313.1	11578048	11587082	+	XP_013995373.1	PREDICTED: metal-response element-binding transcription factor 2-like isoform X3
106592588	691.678	0.936272	0.138722	-6.74928	1.49e-11	2.49e-10	NW_012348489.1	3183	9355	+	XP_014039405.1	PREDICTED: protein FAM49B-like
106579756	63.6825	-2.66187	0.394469	6.74798	1.5e-11	2.51e-10	NC_027318.1	81985898	81994241	-	XP_014015394.1	PREDICTED: 3-ketoacyl-CoA thiolase B, peroxisomal-like
106574813	172.703	-3.48194	0.51611	6.7465	1.51e-11	2.53e-10	NC_027315.1	78772846	78776953	+	XP_014006378.1	PREDICTED: putative methyltransferase DDB_G0268948
106581173	69.5162	-3.47174	0.514937	6.74208	1.56e-11	2.6e-10	NC_027319.1	58732223	58740128	-	XP_014018525.1	PREDICTED: multidrug and toxin extrusion protein 1-like
106573102	47.1611	-0.773217	0.114699	6.7413	1.57e-11	2.62e-10	NC_027315.1	6246582	6255971	-	XP_014003280.1	PREDICTED: UPF0705 protein C11orf49 homolog isoform X2
106570380	421.863	-0.874416	0.129781	6.73761	1.61e-11	2.68e-10	NC_027313.1	72779661	72796638	+	XP_013998118.1	PREDICTED: succinate dehydrogenase
106582262	182.312	-0.819881	0.121744	6.73445	1.65e-11	2.73e-10	NC_027320.1	35836922	35910183	-	XP_014020630.1	PREDICTED: nck-associated protein 1-like isoform X3
106584355	149.784	0.67241	0.0998409	-6.73482	1.64e-11	2.73e-10	NC_027322.1	28890858	28896999	-	XP_014025046.1	PREDICTED: vacuolar protein sorting-associated protein 4B-like
100380344	356.336	-0.818545	0.12155	6.73421	1.65e-11	2.74e-10	NC_027323.1	11763454	11815612	+	NP_001167100.1	Ser/Thr-rich protein T10 in DGCR region
106591638	689.931	-0.788671	0.11712	6.7339	1.65e-11	2.74e-10	NW_012344912.1	18441	34313	-	XP_014038319.1	PREDICTED: mitochondrial import receptor subunit TOM70-like, partial
106567023	516.614	-0.667697	0.099156	6.7338	1.65e-11	2.74e-10	NC_027312.1	33813677	33827767	-	XP_013991273.1	PREDICTED: isocitrate dehydrogenase
XR_001321777.1	14.5626	1.72262	0.255831	-6.73345	1.66e-11	2.74e-10	NA	NA	NA	NA	#N/A	NA
106606746	148.999	1.53785	0.228433	-6.73217	1.67e-11	2.77e-10	NC_027305.1	19842200	19855361	+	XP_014058583.1	PREDICTED: interferon-induced protein 44-like
106567669	174.511	-0.855587	0.127112	6.731	1.69e-11	2.79e-10	NC_027312.1	69347212	69373615	+	XP_013992701.1	PREDICTED: 3-methyl-2-oxobutanoate dehydrogenase
106582448	113.688	-1.04607	0.155466	6.7286	1.71e-11	2.83e-10	NC_027320.1	49561524	49584901	+	XP_014021048.1	PREDICTED: ras-related protein Rap-2a-like
106603147	905.556	0.979686	0.145604	-6.72841	1.72e-11	2.83e-10	NC_027303.1	37524041	37524640	-	XP_014051908.1	PREDICTED: barrier-to-autointegration factor
106577048	128.695	-0.844229	0.125482	6.72791	1.72e-11	2.84e-10	NC_027317.1	20636947	20652602	+	XP_014010209.1	PREDICTED: pleckstrin homology domain-containing family A member 1-like isoform X2
106612210	116.608	0.565214	0.084059	-6.72401	1.77e-11	2.92e-10	NC_027308.1	83134736	83146905	-	XP_014068653.1	PREDICTED: zinc finger protein 711-like isoform X2
106588593	83.5159	0.801656	0.119246	-6.72268	1.78e-11	2.94e-10	NC_027326.1	16322550	16448464	-	XP_014033219.1	PREDICTED: RNA polymerase II subunit A C-terminal domain phosphatase-like isoform X1
106566721	889.864	0.994266	0.147897	-6.72268	1.78e-11	2.94e-10	NC_027312.1	21039626	21046914	-	XP_013990513.1	PREDICTED: prostaglandin E synthase 3-like
106607688	114.844	-1.21221	0.180515	6.71528	1.88e-11	3.09e-10	NC_027305.1	52113834	52115326	-	XP_014060375.1	PREDICTED: cytochrome c oxidase subunit 7A2, mitochondrial
106608619	21.0354	-1.63889	0.244184	6.7117	1.92e-11	3.16e-10	NC_027300.1	71770899	71772964	-	XP_014062147.1	PREDICTED: zinc finger protein 503-like
106579946	178.219	0.703397	0.104803	-6.71164	1.92e-11	3.16e-10	NC_027319.1	19308643	19314238	-	XP_014015847.1	PREDICTED: ankyrin repeat domain-containing protein 11-like
106609206	25.5308	-1.8752	0.279404	6.71142	1.93e-11	3.17e-10	NC_027306.1	35624105	35638793	+	XP_014063203.1	PREDICTED: synaptophysin-like protein 1
106607664	982.71	1.31858	0.196485	-6.71087	1.93e-11	3.17e-10	NC_027305.1	51006021	51011963	+	XP_014060331.1	PREDICTED: ribonucleoside-diphosphate reductase subunit M2
106581036	419.016	-0.650739	0.0970088	6.70804	1.97e-11	3.23e-10	NC_027319.1	56053033	56082584	+	XP_014018183.1	PREDICTED: carboxypeptidase D-like isoform X1
106608962	50.9812	-2.99229	0.446161	6.70676	1.99e-11	3.26e-10	NC_027306.1	23759679	23775874	-	XP_014062702.1	PREDICTED: PC-esterase domain-containing protein 1A-like isoform X2
100196794	81.4669	0.805509	0.120158	-6.70377	2.03e-11	3.32e-10	NC_027314.1	97134047	97155179	-	XP_014002871.1	PREDICTED: nuclear transcription factor Y, alpha isoform X2
106582112	71.8907	0.570767	0.0851677	-6.70168	2.06e-11	3.37e-10	NC_027320.1	28798631	28808011	-	XP_014020335.1	PREDICTED: uncharacterized protein LOC106582112
106576262	163.816	0.675645	0.100833	-6.7006	2.08e-11	3.39e-10	NC_027316.1	44279931	44289539	+	XP_014008820.1	PREDICTED: G1/S-specific cyclin-D2-like
106575935	113.823	0.866097	0.129266	-6.7001	2.08e-11	3.4e-10	NC_027301.1	8935089	8938867	+	XP_014008165.1	PREDICTED: inhibitor of growth protein 4-like
100195202	29.1281	-1.87502	0.279881	6.69935	2.09e-11	3.42e-10	NC_027313.1	29131308	29132744	+	NP_001133703.1	Forkhead box protein C1
100196144	97.7404	-2.37717	0.355057	6.69516	2.15e-11	3.51e-10	NC_027306.1	51893384	51895961	-	NP_001134645.1	cysteine and glycine-rich protein 2
106569306	129.818	0.94889	0.141823	-6.69067	2.22e-11	3.62e-10	NC_027313.1	32763071	32765349	-	XP_013995997.1	PREDICTED: B-cell lymphoma/leukemia 10-like
106589014	211.292	-1.71614	0.256564	6.68894	2.25e-11	3.66e-10	NC_027326.1	35260442	35263061	-	XP_014034116.1	PREDICTED: C-Myc-binding protein-like
106602819	351.141	1.30843	0.195735	-6.68468	2.31e-11	3.77e-10	NC_027303.1	25029935	25107189	-	XP_014051186.1	PREDICTED: integrin alpha-X-like isoform X1
106602290	117.353	-2.26683	0.339137	6.6841	2.32e-11	3.78e-10	NC_027303.1	6647292	6652158	-	XP_014050300.1	PREDICTED: rho guanine nucleotide exchange factor 38-like
106586858	322.421	0.74182	0.110983	-6.68408	2.32e-11	3.78e-10	NC_027324.1	44886993	44893775	-	XP_014030057.1	PREDICTED: interleukin-10 receptor subunit beta-like
106575328	102.287	0.967733	0.144787	-6.68386	2.33e-11	3.78e-10	NC_027316.1	13190412	13195624	-	XP_014007284.1	PREDICTED: autophagy-related protein 9A-like isoform X1
106578436	568.038	0.596101	0.0891961	-6.68304	2.34e-11	3.8e-10	NC_027318.1	11487494	11493190	-	XP_014012685.1	PREDICTED: uncharacterized protein LOC106578436
100306843	103.134	-1.5772	0.236057	6.68146	2.37e-11	3.84e-10	NC_027327.1	6612246	6651526	-	XP_014034382.1	PREDICTED: probable E3 ubiquitin-protein ligase HECTD2 isoform X1
106611309	118.849	1.0085	0.150968	-6.68026	2.39e-11	3.86e-10	NC_027308.1	39898003	39902850	+	XP_014066833.1	PREDICTED: ribose-5-phosphate isomerase-like
106575280	10.7728	-1.87473	0.280662	6.67968	2.39e-11	3.88e-10	NC_027316.1	11025220	11027823	+	XP_014007182.1	PREDICTED: SLIT and NTRK-like protein 5
106608618	387.491	0.852894	0.127696	-6.67912	2.4e-11	3.89e-10	NC_027306.1	13611459	13626609	+	XP_014062149.1	PREDICTED: serine/threonine-protein kinase ppk4-like isoform X4
106573580	14.8376	-1.65515	0.247832	6.67849	2.41e-11	3.9e-10	NC_027315.1	38864568	38897297	+	XP_014004211.1	PREDICTED: tight junction protein ZO-3-like isoform X1
106611196	253.975	0.780098	0.116815	-6.67807	2.42e-11	3.91e-10	NC_027308.1	32753275	32763507	+	XP_014066634.1	PREDICTED: REST corepressor 1 isoform X1
106608118	136.17	-0.931249	0.139468	6.67716	2.44e-11	3.93e-10	NC_027305.1	72704171	72809702	+	XP_014061313.1	PREDICTED: serine/threonine-protein kinase MRCK alpha-like isoform X1
106574656	27.0487	-2.73471	0.409593	6.67663	2.44e-11	3.94e-10	NC_027315.1	74602706	74642771	-	XP_014006128.1	PREDICTED: prolactin receptor-like
100194544	756.897	-3.4375	0.514913	6.67589	2.46e-11	3.96e-10	NC_027303.1	18766479	18773632	+	XP_014050877.1	PREDICTED: aspartoacylase 3 isoform X1
106579424	49.4302	-2.45263	0.367407	6.67551	2.46e-11	3.97e-10	NC_027301.1	18218336	18279249	+	XP_014014798.1	PREDICTED: brain-specific angiogenesis inhibitor 1-like
106580040	1706.7	-0.709089	0.106247	6.67395	2.49e-11	4.01e-10	NC_027319.1	16490364	16508579	+	XP_014016078.1	PREDICTED: lysosome membrane protein 2-like isoform X2
106586226	639.664	0.735727	0.110296	-6.67048	2.55e-11	4.1e-10	NC_027324.1	14307829	14318808	+	XP_014028742.1	PREDICTED: histone acetyltransferase type B catalytic subunit
100196659	324.865	-1.25741	0.188521	6.66988	2.56e-11	4.11e-10	NC_027306.1	11758307	11793990	+	NP_001135160.1	serine/threonine-protein phosphatase PP1-beta catalytic subunit
106613779	175.193	0.965332	0.14473	-6.66989	2.56e-11	4.11e-10	NC_027309.1	20327049	20334484	+	XP_014071862.1	PREDICTED: pseudopodium-enriched atypical kinase 1-like
100195747	28.6532	-2.62818	0.394199	6.66713	2.61e-11	4.18e-10	NC_027302.1	30509200	30542910	+	XP_014046600.1	PREDICTED: dystrobrevin alpha isoform X13
106565643	263.198	-1.04328	0.15648	6.66716	2.61e-11	4.18e-10	NC_027311.1	60176720	60178513	-	XP_013988445.1	PREDICTED: 39S ribosomal protein L20, mitochondrial
100196431	499.781	-2.67985	0.402041	6.66561	2.64e-11	4.22e-10	NC_027300.1	52374948	52377620	+	NP_001134932.1	Tumor-associated calcium signal transducer 2 precursor
106572414	62.94	-2.05516	0.308319	6.66569	2.63e-11	4.22e-10	NC_027314.1	80476045	80489943	+	XP_014002033.1	PREDICTED: FERM domain-containing protein 4B-like isoform X2
106577834	11.4228	2.29902	0.344898	-6.66579	2.63e-11	4.22e-10	NC_027317.1	58453554	58456533	+	XP_014011672.1	PREDICTED: growth-regulated alpha protein-like
106571462	155.873	0.893207	0.134019	-6.66479	2.65e-11	4.24e-10	NC_027314.1	36971988	37009721	+	XP_014000075.1	PREDICTED: tumor necrosis factor receptor superfamily member 21-like
106570862	679.303	-0.724194	0.108711	6.66167	2.71e-11	4.32e-10	NC_027300.1	146665034	146695607	+	XP_013998908.1	PREDICTED: carnitine O-acetyltransferase-like
106605611	141.829	1.17183	0.176009	-6.65778	2.78e-11	4.43e-10	NC_027304.1	66876299	66881934	+	XP_014056920.1	PREDICTED: uncharacterized protein LOC106605611 isoform X1
106612350	72.7121	-0.70498	0.105904	6.65679	2.8e-11	4.46e-10	NC_027308.1	91924369	91934952	+	XP_014068884.1	PREDICTED: protein MB21D2-like
106580978	17.3639	-2.13897	0.321355	6.65608	2.81e-11	4.48e-10	NC_027301.1	23345915	23391037	-	XP_014018102.1	PREDICTED: semaphorin-6D-like isoform X1
106586687	1216.56	-0.834553	0.125413	6.65444	2.84e-11	4.53e-10	NC_027324.1	35977453	36019558	+	XP_014029702.1	PREDICTED: amyloid beta A4 protein-like isoform X2
106609363	38.1489	-2.39306	0.359655	6.65376	2.86e-11	4.54e-10	NC_027300.1	74317934	74340213	+	XP_014063604.1	PREDICTED: heat-stable enterotoxin receptor-like
106560709	1411.68	-2.79928	0.420739	6.65326	2.87e-11	4.56e-10	NC_027300.1	106503938	106548829	-	XP_013979353.1	PREDICTED: lysosome membrane protein 2-like isoform X2
106606069	112.775	0.676576	0.101707	-6.6522	2.89e-11	4.59e-10	NC_027304.1	76390164	76394051	+	XP_014057633.1	PREDICTED: uncharacterized protein LOC106606069 isoform X2
106568445	82.6606	0.777148	0.116828	-6.65208	2.89e-11	4.59e-10	NC_027312.1	96724556	96786290	-	XP_013994257.1	PREDICTED: exonuclease mut-7 homolog isoform X1
106589636	155.754	0.63688	0.0957548	-6.65116	2.91e-11	4.61e-10	NC_027327.1	18739370	18747279	+	XP_014035324.1	PREDICTED: transmembrane protein 101
106613930	294.238	-1.77647	0.267327	6.64529	3.03e-11	4.8e-10	NC_027309.1	27490779	27516862	+	XP_014072226.1	PREDICTED: calcium-activated potassium channel subunit beta-2-like isoform X2
106607243	491.173	0.737271	0.110956	-6.64473	3.04e-11	4.81e-10	NC_027305.1	39257588	39273311	+	XP_014059488.1	PREDICTED: glycylpeptide N-tetradecanoyltransferase 1-like isoform X2
106562310	381.652	0.561269	0.0844769	-6.64405	3.05e-11	4.83e-10	NC_027310.1	24037253	24053848	-	XP_013982577.1	PREDICTED: AP-2 complex subunit alpha-2 isoform X1
XR_001326344.1	215.036	0.662105	0.0996545	-6.64401	3.05e-11	4.83e-10	NA	NA	NA	NA	#N/A	NA
106606423	979.28	0.669254	0.100746	-6.64297	3.07e-11	4.86e-10	NC_027305.1	9464740	9587855	+	XP_014058081.1	PREDICTED: cytohesin-1-like
106562145	395.581	-2.15786	0.324966	6.64025	3.13e-11	4.95e-10	NC_027310.1	16307843	16364318	-	XP_013982271.1	PREDICTED: immunoglobulin superfamily DCC subclass member 4-like isoform X2
106606569	108.245	0.742408	0.111829	-6.63875	3.16e-11	4.99e-10	NC_027305.1	14924305	14950737	+	XP_014058333.1	PREDICTED: ATPase family AAA domain-containing protein 5-like
100196160	290.761	1.3303	0.200401	-6.63821	3.18e-11	5.01e-10	NC_027300.1	141539008	141579855	+	XP_013995485.1	PREDICTED: deoxycytidine kinase isoform X1
106576588	177.205	-1.05235	0.158572	6.6364	3.21e-11	5.07e-10	NC_027316.1	54968194	54970704	+	XP_014009300.1	PREDICTED: oocyte zinc finger protein XlCOF6-like
106606241	16.9014	-2.10977	0.318011	6.63428	3.26e-11	5.14e-10	NC_027305.1	1616641	1629285	+	XP_014057864.1	PREDICTED: protein rogdi homolog
106579446	252.506	1.09138	0.164531	-6.6333	3.28e-11	5.16e-10	NC_027318.1	67308769	67320439	-	XP_014014829.1	PREDICTED: V-type proton ATPase catalytic subunit A-like
100194526	190.149	0.758273	0.114323	-6.63275	3.29e-11	5.18e-10	NC_027300.1	74565866	74566462	-	NP_001133084.1	v-maf musculoaponeurotic fibrosarcoma oncogene-like
106603270	308.634	-1.98166	0.298835	6.63127	3.33e-11	5.23e-10	NC_027303.1	40962199	40968999	+	XP_014052168.1	PREDICTED: T-box transcription factor TBX2b-like isoform X2
106561705	450.238	1.00802	0.152061	-6.62904	3.38e-11	5.3e-10	NC_027309.1	109289041	109306965	-	XP_013981394.1	PREDICTED: nicotinamide phosphoribosyltransferase
106561998	32.9301	-2.93992	0.443513	6.62872	3.39e-11	5.31e-10	NC_027300.1	113434443	113452374	-	XP_013981988.1	PREDICTED: thrombospondin-4-B-like
106602962	82.1196	-2.67538	0.403663	6.62775	3.41e-11	5.34e-10	NC_027303.1	33380775	33400314	+	XP_014051497.1	PREDICTED: four and a half LIM domains protein 1
106587019	32.8013	-1.12499	0.169778	6.62628	3.44e-11	5.39e-10	NC_027325.1	1618714	1629130	+	XP_014030318.1	PREDICTED: radial spoke head 14 homolog isoform X4
106588296	863.683	1.12583	0.1699	-6.62644	3.44e-11	5.39e-10	NC_027326.1	13553770	13579490	-	XP_014032605.1	PREDICTED: cytosolic non-specific dipeptidase-like
106573402	82.8297	-1.12532	0.169953	6.62138	3.56e-11	5.57e-10	NC_027315.1	22521053	22523507	+	XP_014003889.1	PREDICTED: rab-like protein 2A
106585273	354.774	1.37318	0.20739	-6.62126	3.56e-11	5.57e-10	NC_027323.1	17537959	17544204	+	XP_014026799.1	PREDICTED: N-lysine methyltransferase SETD8
106606925	901.59	0.821147	0.124024	-6.62086	3.57e-11	5.58e-10	NC_027305.1	25587146	25592145	-	XP_014058877.1	PREDICTED: interferon-induced 35 kDa protein homolog isoform X2
106589859	65.3552	-1.0087	0.152385	6.61946	3.61e-11	5.63e-10	NC_027327.1	29162759	29196766	-	XP_014035734.1	PREDICTED: ras-related protein Rab-40B-like
106587147	34.0235	-1.26417	0.191001	6.61865	3.62e-11	5.66e-10	NC_027325.1	10674269	10718693	+	XP_014030682.1	PREDICTED: coiled-coil domain-containing protein 102A-like
106582564	152.858	-0.545681	0.0824812	6.61583	3.69e-11	5.76e-10	NC_027320.1	56619201	56622165	+	XP_014021251.1	PREDICTED: transmembrane protein 41A
106605287	31460.6	-2.56856	0.388302	6.61484	3.72e-11	5.8e-10	NC_027304.1	55901060	55902124	-	XP_014056236.1	PREDICTED: type-4 ice-structuring protein LS-12-like
106576401	11.876	2.63935	0.39908	-6.61358	3.75e-11	5.84e-10	NC_027316.1	48256340	48259401	-	XP_014009017.1	PREDICTED: E3 ubiquitin/ISG15 ligase TRIM25-like
106592081	1526.17	-2.42995	0.367456	6.61291	3.77e-11	5.85e-10	NW_012347624.1	18349	19827	-	XP_014038861.1	PREDICTED: cytochrome P450 2F3-like
106576092	98.9901	-1.00834	0.152474	6.61323	3.76e-11	5.85e-10	NC_027301.1	9285078	9318976	-	XP_014008461.1	PREDICTED: LOW QUALITY PROTEIN: protein FAM171A1, partial
106602346	187.23	0.996562	0.150697	-6.61302	3.77e-11	5.85e-10	NC_027303.1	8428876	8435685	-	XP_014050398.1	PREDICTED: SWI/SNF-related matrix-associated actin-dependent regulator of chromatin subfamily A member 5
106587463	15.1407	1.52082	0.229973	-6.61304	3.77e-11	5.85e-10	NC_027301.1	46949438	46957517	-	XP_014031352.1	PREDICTED: uncharacterized protein LOC106587463
100286441	146.269	1.32325	0.200208	-6.60937	3.86e-11	5.99e-10	NC_027327.1	19493309	19509796	+	XP_014035376.1	PREDICTED: unhealthy ribosome biogenesis protein 2 homolog
106566297	107.529	-3.67261	0.555943	6.60608	3.95e-11	6.11e-10	NC_027312.1	265478	270515	-	XP_013989673.1	PREDICTED: proline-rich receptor-like protein kinase PERK10 isoform X1
100380503	97.0637	0.76615	0.115975	-6.60614	3.94e-11	6.11e-10	NC_027314.1	24709181	24731087	+	NP_001167259.1	E3 ubiquitin-protein ligase RNF8
106587947	117.583	-1.31409	0.199108	6.59986	4.12e-11	6.37e-10	NC_027325.1	41701885	41726305	+	XP_014032084.1	PREDICTED: CD82 antigen-like
106585487	792.305	-1.01048	0.153171	6.59709	4.19e-11	6.49e-10	NC_027323.1	23934127	23937197	+	XP_014027217.1	PREDICTED: cytochrome c oxidase subunit 6A1, mitochondrial-like
100196428	20.4901	2.12254	0.321747	-6.5969	4.2e-11	6.49e-10	NC_027311.1	76417339	76420218	-	XP_013989190.1	PREDICTED: retinoid-binding protein 7 isoform X1
106576840	11.8728	-1.20383	0.182492	6.59659	4.21e-11	6.5e-10	NC_027317.1	5792502	5801015	-	XP_014009770.1	PREDICTED: putative IQ motif and ankyrin repeat domain-containing protein LOC642574 homolog
106584173	94.7351	-0.945344	0.143331	6.59552	4.24e-11	6.53e-10	NC_027322.1	16332919	16333359	-	XP_014024595.1	PREDICTED: guanine nucleotide-binding protein G(I)/G(S)/G(O) subunit gamma-12-like
106586375	514.384	0.736718	0.111695	-6.59583	4.23e-11	6.53e-10	NC_027324.1	21056840	21085462	+	XP_014029062.1	PREDICTED: serine/threonine-protein phosphatase 6 regulatory ankyrin repeat subunit B-like isoform X2
XR_001318985.1	37.7379	1.06612	0.161641	-6.59562	4.23e-11	6.53e-10	NA	NA	NA	NA	#N/A	NA
106599093	2327.5	0.917096	0.139065	-6.59472	4.26e-11	6.56e-10	NC_027302.1	14908377	14909697	-	XP_014045631.1	PREDICTED: actin-related protein 2/3 complex subunit 5-like
106601743	378.774	-0.65957	0.100019	6.59446	4.27e-11	6.57e-10	NC_027302.1	80005981	80008312	+	XP_014049574.1	PREDICTED: serine/threonine-protein kinase 19-like isoform X1
106588262	156.898	1.09167	0.165565	-6.59359	4.29e-11	6.6e-10	NC_027301.1	44677795	44699305	+	XP_014032580.1	PREDICTED: inactive rhomboid protein 2-like isoform X2
106587635	57.9585	-3.34784	0.507795	6.5929	4.31e-11	6.63e-10	NC_027325.1	32527016	32531063	+	XP_014031678.1	PREDICTED: electron transfer flavoprotein subunit alpha, mitochondrial-like
106613172	272.45	-1.05561	0.160127	6.59236	4.33e-11	6.65e-10	NC_027308.1	127299072	127304978	-	XP_014070641.1	PREDICTED: phosphatidylinositol 4,5-bisphosphate 3-kinase catalytic subunit beta isoform-like
106578444	203.909	0.640862	0.0972404	-6.5905	4.38e-11	6.73e-10	NC_027301.1	14861216	14877932	+	XP_014012730.1	PREDICTED: E3 ubiquitin-protein ligase HACE1 isoform X2
XR_001321276.1	407.646	-1.04323	0.158426	6.58501	4.55e-11	6.98e-10	NA	NA	NA	NA	#N/A	NA
106571987	99.6852	-0.928409	0.141046	6.58231	4.63e-11	7.1e-10	NC_027314.1	77653354	77702203	-	XP_014001137.1	PREDICTED: centrosomal protein of 104 kDa isoform X2
XR_001324971.1	196.695	0.65864	0.100075	-6.58146	4.66e-11	7.14e-10	NA	NA	NA	NA	#N/A	NA
106601832	95.8963	-0.935686	0.142194	6.58036	4.69e-11	7.17e-10	NC_027302.1	82900764	82905202	-	XP_014049707.1	PREDICTED: serine/threonine-protein kinase LMTK2-like
106610683	88.3745	1.12062	0.170294	-6.5805	4.69e-11	7.17e-10	NC_027308.1	9187886	9214864	-	XP_014065623.1	PREDICTED: tonsoku-like protein
100195345	125.06	1.23085	0.187042	-6.58062	4.68e-11	7.17e-10	NC_027319.1	17064774	17085870	+	XP_014015523.1	PREDICTED: prostaglandin G/H synthase 1 isoform X1
106613648	386.051	0.513741	0.078084	-6.57934	4.73e-11	7.22e-10	NC_027309.1	15497028	15507319	+	XP_014071608.1	PREDICTED: CTD small phosphatase-like protein 2 isoform X2
106578802	13.3617	-3.07164	0.46688	6.57907	4.73e-11	7.23e-10	NC_027318.1	36695986	36719402	+	XP_014013440.1	PREDICTED: cofilin-2-like
106607507	30.9705	-1.72291	0.261883	6.57893	4.74e-11	7.23e-10	NC_027305.1	39894015	39898305	-	XP_014059989.1	PREDICTED: uncharacterized protein LOC106607507
XR_001327954.1	26.2577	-2.05093	0.311774	6.57825	4.76e-11	7.26e-10	NA	NA	NA	NA	#N/A	NA
106579296	31.8212	1.13485	0.172536	-6.57748	4.78e-11	7.29e-10	NC_027318.1	51053743	51119760	+	XP_014014561.1	PREDICTED: rho GTPase-activating protein 44-like isoform X3
100380331	451.979	0.880203	0.133872	-6.57497	4.87e-11	7.41e-10	NC_027314.1	70088065	70118011	-	NP_001167087.1	nucleolar complex protein 2 homolog
106610998	91.5899	-1.20927	0.183936	6.57441	4.88e-11	7.43e-10	NC_027308.1	24245228	24264632	+	XP_014066257.1	PREDICTED: BTB/POZ domain-containing protein 7-like
XR_001323931.1	19.5266	1.35394	0.205952	-6.57404	4.9e-11	7.45e-10	NA	NA	NA	NA	#N/A	NA
106567190	238.348	-0.823417	0.125279	6.57265	4.94e-11	7.51e-10	NC_027312.1	40224465	40239693	-	XP_013991677.1	PREDICTED: spermatogenesis-associated serine-rich protein 2
106563407	340.161	0.610399	0.0928988	-6.57058	5.01e-11	7.61e-10	NC_027310.1	77525510	77536466	-	XP_013984423.1	PREDICTED: symplekin
106606392	93.6766	-2.24192	0.341264	6.56946	5.05e-11	7.66e-10	NC_027305.1	7144533	7145969	+	XP_014058030.1	PREDICTED: protein amnionless-like
106597086	85.8114	-2.29961	0.350091	6.5686	5.08e-11	7.69e-10	NC_027302.1	5923082	5958572	+	XP_014043800.1	PREDICTED: anion exchange protein 2-like isoform X1
100195034	556.151	-0.906232	0.137958	6.56889	5.07e-11	7.69e-10	NC_027319.1	46639985	46653952	-	NP_001133535.1	Kunitz-type protease inhibitor 2 precursor
106609361	449.552	-1.70328	0.259366	6.56708	5.13e-11	7.77e-10	NC_027306.1	41321444	41333666	-	XP_014063598.1	PREDICTED: ADM2-like
106566558	29.5335	-1.63127	0.248528	6.56371	5.25e-11	7.94e-10	NC_027312.1	13440541	13464285	+	XP_013990146.1	PREDICTED: DNA topoisomerase 1
106571355	73.7103	-1.9513	0.297303	6.56335	5.26e-11	7.95e-10	NC_027314.1	31083264	31148192	-	XP_013999817.1	PREDICTED: rho GTPase-activating protein 18-like isoform X1
106603732	272.772	0.97917	0.149201	-6.56277	5.28e-11	7.98e-10	NC_027303.1	63234697	63239485	-	XP_014053250.1	PREDICTED: natural cytotoxicity triggering receptor 3 ligand 1-like
106588870	11.7145	-1.68122	0.256222	6.56159	5.32e-11	8.03e-10	NC_027326.1	28332074	28357616	-	XP_014033840.1	PREDICTED: protein FAM221A isoform X1
106566406	17.6139	-1.0522	0.160353	6.56178	5.32e-11	8.03e-10	NC_027300.1	130274233	130277792	-	XP_013989874.1	PREDICTED: coiled-coil domain-containing protein 74A-like isoform X3
106607218	352.964	0.567264	0.0864512	-6.56167	5.32e-11	8.03e-10	NC_027305.1	31970374	31982793	-	XP_014059420.1	PREDICTED: non-receptor tyrosine-protein kinase TYK2-like
106561376	232.827	1.20712	0.184043	-6.5589	5.42e-11	8.17e-10	NC_027309.1	97715745	97726756	+	XP_013980731.1	PREDICTED: uncharacterized protein LOC106561376
106582109	104.181	-0.75961	0.115886	6.55481	5.57e-11	8.39e-10	NC_027320.1	28882517	28929679	-	XP_014020333.1	PREDICTED: protein dopey-2-like
106583348	417.483	-0.530374	0.080929	6.55357	5.62e-11	8.45e-10	NC_027321.1	34241006	34251869	+	XP_014022915.1	PREDICTED: citrate synthase, mitochondrial-like
106573550	179.376	-1.24398	0.189826	6.55328	5.63e-11	8.46e-10	NC_027315.1	39645268	39649399	-	XP_014004162.1	PREDICTED: tax1-binding protein 3
100194938	452.091	0.720736	0.109984	-6.55308	5.64e-11	8.47e-10	NC_027300.1	74101758	74105555	+	NP_001133439.1	ATP-dependent DNA helicase 2 subunit 1
106585159	350.046	-0.84036	0.128254	6.55233	5.66e-11	8.51e-10	NC_027323.1	7521092	7556896	+	XP_014026535.1	PREDICTED: mimitin, mitochondrial
106576280	59.0554	1.56059	0.238394	-6.54625	5.9e-11	8.85e-10	NC_027316.1	44683428	44684918	+	XP_014008839.1	PREDICTED: pro-MCH 2-like isoform X2
106605467	764.356	-0.843451	0.128883	6.54432	5.98e-11	8.96e-10	NC_027304.1	58791098	58797142	-	XP_014056638.1	PREDICTED: 2,4-dienoyl-CoA reductase, mitochondrial
106569929	23.9199	-3.30502	0.505053	6.54392	5.99e-11	8.97e-10	NC_027313.1	59875692	59962485	-	XP_013997161.1	PREDICTED: collagen alpha-1(XIV) chain isoform X2
106577531	70.4961	-1.74921	0.267325	6.54337	6.01e-11	9e-10	NC_027301.1	12406738	12495440	-	XP_014011125.1	PREDICTED: basal cell adhesion molecule-like isoform X2
106579232	43.2996	-1.07256	0.163949	6.54202	6.07e-11	9.08e-10	NC_027318.1	53123678	53125482	-	XP_014014423.1	PREDICTED: coiled-coil domain-containing protein C16orf93 homolog
106575893	74.5199	0.99437	0.152049	-6.53978	6.16e-11	9.21e-10	NC_027316.1	28428239	28434676	-	XP_014008086.1	PREDICTED: interleukin-18 receptor accessory protein-like isoform X2
106613130	281.193	-0.934348	0.142884	6.53921	6.18e-11	9.24e-10	NC_027308.1	123910923	123929105	-	XP_014070563.1	PREDICTED: solute carrier family 25 member 36-A-like
106612658	35.5074	1.11892	0.171147	-6.53774	6.25e-11	9.32e-10	NC_027308.1	103028204	103041872	+	XP_014069524.1	PREDICTED: phosphatidylinositol transfer protein alpha isoform-like
106587140	211.55	-1.11693	0.170885	6.53616	6.31e-11	9.41e-10	NC_027325.1	10512635	10530851	-	XP_014030663.1	PREDICTED: matrix metalloproteinase-15-like
106585174	619.619	1.17794	0.180291	-6.53353	6.42e-11	9.57e-10	NC_027323.1	7002561	7007778	-	XP_014026565.1	PREDICTED: lipid phosphate phosphohydrolase 1-like
106579267	178.673	0.639927	0.0979839	-6.53094	6.54e-11	9.72e-10	NC_027318.1	51750625	51763700	+	XP_014014499.1	PREDICTED: histone acetyltransferase KAT7-like isoform X2
106582733	91.4822	1.0032	0.153603	-6.53117	6.53e-11	9.72e-10	NC_027321.1	9389820	9440261	+	XP_014021583.1	PREDICTED: protein phosphatase 1H-like isoform X2
106564845	33.9349	1.14076	0.174675	-6.53077	6.54e-11	9.73e-10	NC_027311.1	26709285	26712747	+	XP_013986775.1	PREDICTED: ewing\'s tumor-associated antigen 1 homolog
106577470	90.7182	1.50166	0.229941	-6.53062	6.55e-11	9.73e-10	NC_027301.1	12236891	12256772	+	XP_014010957.1	PREDICTED: uncharacterized protein LOC106577470 isoform X1
106610844	269.542	1.34249	0.20561	-6.52929	6.61e-11	9.81e-10	NC_027308.1	20071330	20078705	+	XP_014065949.1	PREDICTED: rho GTPase-activating protein 11A-like isoform X3
106569132	58.1991	-0.898629	0.137643	6.52871	6.63e-11	9.84e-10	NC_027313.1	30073443	30095565	-	XP_013995610.1	PREDICTED: coiled-coil domain-containing protein 178 isoform X2
106560293	217.076	-1.91673	0.293879	6.52217	6.93e-11	1.03e-09	NC_027309.1	31887721	32077156	-	XP_013978521.1	PREDICTED: carboxyl-terminal PDZ ligand of neuronal nitric oxide synthase protein-like
106569449	383.583	0.518222	0.0794717	-6.52084	6.99e-11	1.04e-09	NC_027313.1	34609215	34613104	-	XP_013996286.1	PREDICTED: TOX high mobility group box family member 4-A-like isoform X3
100136493	616.589	1.13438	0.174015	-6.51886	7.08e-11	1.05e-09	NC_027326.1	10024018	10026968	-	XP_014032546.1	PREDICTED: TAP binding protein isoform X1
106586048	183.722	-1.3859	0.212648	6.51733	7.16e-11	1.06e-09	NC_027301.1	41734158	41761508	-	XP_014028397.1	PREDICTED: kinesin-like protein KIF16B isoform X9
106590602	7120.2	-1.88087	0.288655	6.51598	7.22e-11	1.07e-09	NC_027328.1	31755555	31765011	+	XP_014037198.1	PREDICTED: homogentisate 1,2-dioxygenase
106572127	45.3189	1.19335	0.183138	-6.51611	7.22e-11	1.07e-09	NC_027314.1	70728975	70743409	-	XP_014001462.1	PREDICTED: tyrosine-protein kinase HCK-like isoform X2
106581784	208.801	-3.07724	0.47238	6.51433	7.3e-11	1.08e-09	NC_027320.1	15950735	15954159	+	XP_014019559.1	PREDICTED: retinol dehydrogenase 3-like isoform X2
106609897	30.8668	-1.20873	0.185556	6.5141	7.31e-11	1.08e-09	NC_027307.1	743789	761982	+	XP_014064417.1	PREDICTED: V-type proton ATPase 116 kDa subunit a isoform 3-like
106562472	81.0647	0.795733	0.122184	-6.51256	7.39e-11	1.09e-09	NC_027300.1	114847716	114848996	-	XP_013982848.1	PREDICTED: cyclin-dependent kinase 2-associated protein 1-like
100194671	62.5207	1.39479	0.214182	-6.51217	7.41e-11	1.09e-09	NC_027308.1	88786976	88820206	-	XP_014068774.1	PREDICTED: annexin A6 isoform X2
106590432	87.3212	-1.26455	0.194217	6.51101	7.46e-11	1.1e-09	NC_027328.1	23465968	23535771	-	XP_014036947.1	PREDICTED: 5\'-AMP-activated protein kinase subunit gamma-2-like isoform X3
106586512	14.1624	1.05405	0.161956	-6.50823	7.6e-11	1.12e-09	NC_027324.1	28524941	28538272	-	XP_014029374.1	PREDICTED: coiled-coil domain-containing protein 138-like
106577958	936.11	-3.01582	0.463565	6.50571	7.73e-11	1.13e-09	NC_027317.1	62681290	62683570	+	XP_014011918.1	PREDICTED: butyrophilin subfamily 1 member A1-like isoform X1
106579282	41.0687	-2.00129	0.307598	6.50618	7.71e-11	1.13e-09	NC_027318.1	51461998	51500829	+	XP_014014535.1	PREDICTED: transmembrane protein 150A-like isoform X1
106562783	192.98	-1.08834	0.167292	6.50568	7.73e-11	1.13e-09	NC_027310.1	43006624	43262332	+	XP_013983268.1	PREDICTED: neogenin
106609999	460.139	0.67529	0.103799	-6.50574	7.73e-11	1.13e-09	NC_027307.1	7510571	7526064	-	XP_014064560.1	PREDICTED: pre-mRNA-splicing factor ATP-dependent RNA helicase DHX15-like
106579911	116.506	0.870888	0.133862	-6.50588	7.72e-11	1.13e-09	NC_027319.1	20848393	20850231	-	XP_014015744.1	PREDICTED: nuclear factor 7, brain-like
100195046	136.218	1.17219	0.180142	-6.50706	7.66e-11	1.13e-09	NC_027308.1	108054179	108056480	-	XP_014069180.1	PREDICTED: POU domain class 2-associating factor 1 isoform X2
100194777	327.93	0.69951	0.107537	-6.5048	7.78e-11	1.14e-09	NC_027320.1	28722757	28727508	+	NP_001133278.1	Lysophosphatidic acid phosphatase type 6
100195849	65.7552	0.881889	0.135594	-6.5039	7.83e-11	1.14e-09	NC_027302.1	15120720	15122690	+	XP_014045185.1	PREDICTED: dual specificity protein phosphatase 12 isoform X1
106561966	1029.14	0.900823	0.13848	-6.50509	7.76e-11	1.14e-09	NC_027310.1	9948425	9957217	+	XP_013981933.1	PREDICTED: 26S protease regulatory subunit 6A-B-like isoform X1
106587456	146.109	-0.868609	0.133601	6.50152	7.95e-11	1.16e-09	NC_027325.1	23882805	23886427	+	XP_014031330.1	PREDICTED: COX assembly mitochondrial protein 2 homolog isoform X1
106573727	222.464	0.856461	0.131758	-6.50025	8.02e-11	1.17e-09	NC_027315.1	30965012	31115580	+	XP_014004519.1	PREDICTED: guanine nucleotide-binding protein G(o) subunit alpha isoform X2
100380319	384.639	0.608938	0.093697	-6.49901	8.08e-11	1.18e-09	NC_027323.1	2469193	2500589	+	XP_014026081.1	PREDICTED: serine/threonine-protein kinase TAO3 isoform X1
106608766	98.4214	-3.49003	0.537196	6.49675	8.21e-11	1.2e-09	NC_027306.1	17641289	17643215	+	XP_014062365.1	PREDICTED: claudin-15-like
106612565	161.055	-0.942061	0.145034	6.49545	8.28e-11	1.2e-09	NC_027308.1	106960210	106962627	-	XP_014069309.1	PREDICTED: 39S ribosomal protein L44, mitochondrial-like
106575174	17.7182	0.903066	0.139006	-6.49662	8.21e-11	1.2e-09	NC_027316.1	8585400	8611330	+	XP_014006932.1	PREDICTED: cyclin-dependent kinase 15 isoform X2
106571943	80.4425	1.07547	0.165546	-6.49652	8.22e-11	1.2e-09	NC_027314.1	61890621	61896579	+	XP_014001010.1	PREDICTED: rho-related GTP-binding protein Rho6-like
100196545	239.48	0.869105	0.133823	-6.49442	8.34e-11	1.21e-09	NC_027319.1	3155956	3163982	+	NP_001135046.1	replication factor C subunit 5
106584800	940.41	-2.06368	0.31789	6.49181	8.48e-11	1.23e-09	NC_027322.1	46319145	46383370	+	XP_014025871.1	PREDICTED: epidermal growth factor receptor kinase substrate 8-like protein 2
106589835	72.2798	0.706587	0.108875	-6.4899	8.59e-11	1.25e-09	NC_027327.1	28559876	28576936	+	XP_014035698.1	PREDICTED: CDP-diacylglycerol--glycerol-3-phosphate 3-phosphatidyltransferase, mitochondrial-like isoform X1
106588424	29.3328	-1.18759	0.183021	6.48881	8.65e-11	1.26e-09	NC_027326.1	9201975	9224364	+	XP_014032875.1	PREDICTED: gamma-enolase-like isoform X2
100196306	217.745	0.808585	0.124625	-6.48816	8.69e-11	1.26e-09	NC_027308.1	17015761	17019854	-	NP_001134807.1	peptidyl-prolyl cis-trans isomerase E
106587773	3547.2	1.39086	0.214374	-6.48804	8.7e-11	1.26e-09	NC_027325.1	36482396	36488823	+	XP_014031892.1	PREDICTED: transaldolase-like, partial
100380738	209.48	0.967908	0.149454	-6.47628	9.4e-11	1.36e-09	NC_027305.1	44320295	44333617	+	XP_014060051.1	PREDICTED: syntaxin-binding protein 2
106611488	321.298	-1.30616	0.201735	6.47461	9.51e-11	1.37e-09	NC_027308.1	48226432	48242974	+	XP_014067218.1	PREDICTED: retinol dehydrogenase 12-like isoform X1
106567556	27.664	-1.28235	0.198055	6.47472	9.5e-11	1.37e-09	NC_027312.1	58796837	59193456	+	XP_013992492.1	PREDICTED: transmembrane protein 132E-like isoform X2
106566739	433.199	1.07226	0.165669	-6.47232	9.65e-11	1.39e-09	NC_027312.1	19630566	19633849	+	XP_013990557.1	PREDICTED: proteasome subunit alpha type-7 isoform X2
106611035	123.679	-0.929195	0.143589	6.47121	9.72e-11	1.4e-09	NC_027308.1	22750398	22754841	-	XP_014066324.1	PREDICTED: iron-sulfur cluster assembly 2 homolog, mitochondrial-like
106573684	1600.32	0.672206	0.103879	-6.47103	9.73e-11	1.4e-09	NC_027315.1	33983797	33995593	-	XP_014004432.1	PREDICTED: 1-phosphatidylinositol 4,5-bisphosphate phosphodiesterase gamma-2
106600424	7694.63	-3.25384	0.502865	6.47061	9.76e-11	1.41e-09	NC_027302.1	33825637	33834710	-	XP_014047235.1	PREDICTED: alanine aminotransferase 2-like isoform X3
106593295	73.7803	-1.04994	0.162278	6.47003	9.8e-11	1.41e-09	NW_012349834.1	4790	8043	-	XP_014040109.1	PREDICTED: 7SK snRNA methylphosphate capping enzyme-like
106568479	83.2477	-0.913828	0.141225	6.47072	9.75e-11	1.41e-09	NC_027312.1	99325400	99350268	-	XP_013994324.1	PREDICTED: zinc finger protein 532
106613947	300.47	-2.26568	0.350298	6.46787	9.94e-11	1.43e-09	NC_027309.1	27835548	27846818	-	XP_014072269.1	PREDICTED: protein Hook homolog 1-like
106606251	1457.3	0.80623	0.124703	-6.46523	1.01e-10	1.45e-09	NC_027305.1	1822287	1830212	+	XP_014057875.1	PREDICTED: rho GDP-dissociation inhibitor 2-like
106613138	105.56	-2.38149	0.368397	6.46446	1.02e-10	1.46e-09	NC_027300.1	9259087	9342909	-	XP_014070690.1	PREDICTED: calcipressin-3 isoform X2
106577961	1676.98	-2.66695	0.41275	6.46142	1.04e-10	1.49e-09	NC_027317.1	62696095	62818252	+	XP_014011928.1	PREDICTED: butyrophilin subfamily 1 member A1-like isoform X3
100195440	170.994	0.759328	0.117567	-6.45868	1.06e-10	1.51e-09	NC_027310.1	78192515	78199699	-	NP_001133941.1	protein O-glucosyltransferase 3 precursor
106567381	24.198	1.37194	0.212408	-6.45899	1.05e-10	1.51e-09	NC_027312.1	45974302	45975764	-	XP_013992029.1	PREDICTED: whey acidic protein-like
100380727	6486.19	1.42022	0.219879	-6.45911	1.05e-10	1.51e-09	NC_027314.1	102349984	102352903	+	XP_014003037.1	PREDICTED: transketolase-like protein 2, partial
100380755	19.4305	-3.33081	0.515786	6.45773	1.06e-10	1.52e-09	NC_027313.1	21869426	22173873	+	XP_013995505.1	PREDICTED: astrotactin-1 isoform X1
106574824	334.68	0.575659	0.0891687	-6.45584	1.08e-10	1.54e-09	NC_027315.1	78898861	78901328	-	XP_014006393.1	PREDICTED: PEST proteolytic signal-containing nuclear protein-like isoform X4
XR_001322456.1	39.9366	-2.08407	0.322998	6.45228	1.1e-10	1.58e-09	NA	NA	NA	NA	#N/A	NA
106589555	15.3316	-1.39781	0.216738	6.44927	1.12e-10	1.61e-09	NC_027327.1	14772615	14802833	-	XP_014035151.1	PREDICTED: inactive rhomboid protein 1-like isoform X1
100196799	531.762	0.923011	0.143166	-6.44712	1.14e-10	1.63e-09	NC_027302.1	75051774	75056775	+	XP_014049256.1	PREDICTED: interferon-induced 35 kDa protein homolog isoform X1
106601675	208.647	1.25533	0.194724	-6.4467	1.14e-10	1.63e-09	NC_027302.1	77581976	77589215	+	XP_014049503.1	PREDICTED: uncharacterized protein LOC106601675, partial
XR_001322754.1	94.7292	-2.59946	0.403296	6.44554	1.15e-10	1.64e-09	NA	NA	NA	NA	#N/A	NA
106561956	154.634	0.584675	0.0907052	-6.44589	1.15e-10	1.64e-09	NC_027310.1	9838876	9842649	-	XP_013981913.1	PREDICTED: zinc finger protein 408 isoform X2
106582388	51.5122	1.5848	0.245916	-6.44449	1.16e-10	1.65e-09	NC_027320.1	44749936	44752941	-	XP_014020929.1	PREDICTED: uncharacterized protein LOC106582388 isoform X3
106607480	683.163	-3.49399	0.542256	6.44343	1.17e-10	1.66e-09	NC_027305.1	41202547	41202870	+	XP_014059946.1	PREDICTED: proline-rich protein 15-like protein A
XR_001320092.1	20.2432	-1.5658	0.242986	6.44401	1.16e-10	1.66e-09	NA	NA	NA	NA	#N/A	NA
106569564	26.0355	-3.93133	0.610268	6.44197	1.18e-10	1.68e-09	NC_027313.1	39171240	39173591	+	XP_013996513.1	PREDICTED: zona pellucida sperm-binding protein 3-like
106584031	24.7856	-1.90603	0.295888	6.44173	1.18e-10	1.68e-09	NC_027322.1	9179804	9257497	+	XP_014024296.1	PREDICTED: VWFA and cache domain-containing protein 1
106577841	403.701	-0.972459	0.150974	6.44125	1.18e-10	1.68e-09	NC_027317.1	58008624	58050122	+	XP_014011690.1	PREDICTED: non-lysosomal glucosylceramidase
106566871	62.7385	0.927523	0.144014	-6.44053	1.19e-10	1.69e-09	NC_027312.1	25475129	25482349	+	XP_013990854.1	PREDICTED: uncharacterized protein LOC106566871
100136484	4161.35	-1.54179	0.239575	6.43551	1.23e-10	1.74e-09	NC_027304.1	23308352	23323616	+	XP_014054777.1	PREDICTED: glutathione S-transferase P
106592607	690.915	-1.51825	0.235962	6.43431	1.24e-10	1.76e-09	NW_012348522.1	1633	16392	+	XP_014039423.1	PREDICTED: 2-hydroxyacyl-CoA lyase 1
106604056	305.636	-1.92179	0.298725	6.43329	1.25e-10	1.77e-09	NC_027303.1	81795998	81855380	-	XP_014053875.1	PREDICTED: large neutral amino acids transporter small subunit 4-like isoform X1
106567519	85.3637	0.68102	0.105859	-6.43327	1.25e-10	1.77e-09	NC_027312.1	54692200	54733266	+	XP_013992318.1	PREDICTED: long-chain-fatty-acid--CoA ligase 6-like isoform X1
106612986	100.389	-1.35142	0.210094	6.43245	1.26e-10	1.78e-09	NC_027308.1	117199700	117213203	-	XP_014070240.1	PREDICTED: tumor necrosis factor receptor superfamily member 19-like
106565027	911.411	1.10347	0.171565	-6.43181	1.26e-10	1.78e-09	NC_027311.1	32020040	32035472	+	XP_013987078.1	PREDICTED: CMP-N-acetylneuraminate-beta-galactosamide-alpha-2,3-sialyltransferase 2-like
100196586	430.074	1.06963	0.166333	-6.43068	1.27e-10	1.79e-09	NC_027300.1	14343388	14353106	-	NP_001135087.1	14-3-3 protein beta/alpha
100196661	1854.75	-1.30474	0.202975	6.42808	1.29e-10	1.82e-09	NC_027304.1	70763758	70766729	-	NP_001135162.1	glutathione S-transferase kappa 1-like
106601241	255.001	-1.44497	0.224834	6.4268	1.3e-10	1.84e-09	NC_027302.1	65520719	65522946	-	XP_014048762.1	PREDICTED: thyrotroph embryonic factor-like
106589683	1056.38	-1.61884	0.252031	6.42318	1.33e-10	1.88e-09	NC_027327.1	20225760	20230861	-	XP_014035417.1	PREDICTED: p53 apoptosis effector related to PMP-22
106568633	140.588	-0.874409	0.136131	6.42331	1.33e-10	1.88e-09	NC_027313.1	3074094	3360151	+	XP_013994584.1	PREDICTED: unconventional myosin-X isoform X2
106613775	276.072	0.577982	0.0899958	-6.42232	1.34e-10	1.89e-09	NC_027309.1	20069276	20074391	-	XP_014071856.1	PREDICTED: dual specificity mitogen-activated protein kinase kinase 2
106569261	232.192	0.585937	0.0912364	-6.42218	1.34e-10	1.89e-09	NC_027313.1	23312778	23453522	-	XP_013995927.1	PREDICTED: E3 ubiquitin-protein ligase RNF220-like
106569591	20.1617	-2.96576	0.462014	6.41921	1.37e-10	1.93e-09	NC_027313.1	40468791	40479898	+	XP_013996576.1	PREDICTED: PDZ domain-containing protein GIPC1-like, partial
106568949	237.047	-1.07033	0.166771	6.418	1.38e-10	1.94e-09	NC_027313.1	13005438	13047489	+	XP_013995297.1	PREDICTED: phosphatidylinositol 3-kinase regulatory subunit gamma-like isoform X2
106563451	101.594	0.974302	0.151814	-6.41771	1.38e-10	1.94e-09	NC_027310.1	76157140	76177258	+	XP_013984522.1	PREDICTED: signal-induced proliferation-associated protein 1-like isoform X1
106574974	25.4699	1.04854	0.163368	-6.41827	1.38e-10	1.94e-09	NC_027315.1	83461556	83463606	+	XP_014006584.1	PREDICTED: uncharacterized protein LOC106574974 isoform X2
100196291	10.1788	-2.56613	0.400012	6.41513	1.41e-10	1.97e-09	NC_027311.1	29151580	29158204	+	NP_001134792.1	mal, T-cell differentiation protein
106601829	38.1238	-2.28036	0.355528	6.41399	1.42e-10	1.98e-09	NC_027302.1	82797273	82848258	+	XP_014049703.1	PREDICTED: brain-specific angiogenesis inhibitor 1-associated protein 2-like protein 1
106609043	31.812	1.48237	0.231101	-6.41438	1.41e-10	1.98e-09	NC_027306.1	26301211	26305367	-	XP_014062860.1	PREDICTED: DEP domain-containing protein 7-like
106567030	44.0344	-2.72797	0.425355	6.41341	1.42e-10	1.99e-09	NC_027312.1	34155801	34163792	-	XP_013991309.1	PREDICTED: RIB43A-like with coiled-coils protein 1
106564553	33.3602	-3.02916	0.472456	6.41153	1.44e-10	2.01e-09	NC_027311.1	15191605	15193540	+	XP_013986163.1	PREDICTED: UPF0193 protein EVG1
106572591	242.922	0.71725	0.111928	-6.40816	1.47e-10	2.06e-09	NC_027314.1	88102538	88128437	+	XP_014002388.1	PREDICTED: arf-GAP with GTPase, ANK repeat and PH domain-containing protein 2-like
106583525	291.215	0.867778	0.135416	-6.40825	1.47e-10	2.06e-09	NC_027321.1	39139444	39143802	+	XP_014023285.1	PREDICTED: U3 small nucleolar RNA-interacting protein 2
106565666	179.802	0.944562	0.147395	-6.40836	1.47e-10	2.06e-09	NC_027311.1	59587039	59591899	-	XP_013988490.1	PREDICTED: tripartite motif-containing protein 16-like protein
106561056	19.4719	-2.63988	0.412526	6.3993	1.56e-10	2.17e-09	NC_027309.1	67366516	67369411	+	XP_013980118.1	PREDICTED: ras-related protein Rab-19-like
106593870	628.26	-1.21862	0.190436	6.39909	1.56e-10	2.17e-09	NW_012351180.1	2088	12172	+	XP_014040726.1	PREDICTED: tyrosine-protein phosphatase non-receptor type 3-like
106584979	40.7212	-1.3988	0.218605	6.39877	1.57e-10	2.18e-09	NC_027323.1	16330462	16371142	+	XP_014026157.1	PREDICTED: V-type proton ATPase 116 kDa subunit a isoform 2-like isoform X3
106585299	64.8238	-1.23204	0.192544	6.39874	1.57e-10	2.18e-09	NC_027301.1	39757158	39834885	+	XP_014026866.1	PREDICTED: signal-induced proliferation-associated 1-like protein 2 isoform X3
106606436	306.815	1.04202	0.162915	-6.39613	1.59e-10	2.21e-09	NC_027305.1	9009620	9017670	-	XP_014058111.1	PREDICTED: pyrroline-5-carboxylate reductase 1, mitochondrial-like
XR_001325670.1	185.728	-1.29476	0.202447	6.39556	1.6e-10	2.22e-09	NA	NA	NA	NA	#N/A	NA
106566255	810.071	-1.00569	0.157244	6.39572	1.6e-10	2.22e-09	NC_027311.1	90622823	90663541	-	XP_013989621.1	PREDICTED: pyruvate dehydrogenase E1 component subunit beta, mitochondrial-like
100194762	82.978	-0.698334	0.109199	6.39507	1.6e-10	2.22e-09	NW_012359244.1	4122	6397	-	NP_001133263.1	CP068 protein
100380763	1888.3	-3.33191	0.521115	6.3938	1.62e-10	2.24e-09	NC_027300.1	5581473	5641683	-	XP_014056409.1	PREDICTED: xanthine dehydrogenase/oxidase
106566896	18.8921	-1.37775	0.215544	6.39194	1.64e-10	2.27e-09	NC_027312.1	23429810	23453914	+	XP_013990934.1	PREDICTED: vitamin D3 receptor A-like
106561831	703.828	0.656892	0.102772	-6.39173	1.64e-10	2.27e-09	NC_027309.1	114244228	114246538	-	XP_013981570.1	PREDICTED: Parkinson disease 7 domain-containing protein 1 isoform X1
106577331	334.126	0.975714	0.152684	-6.39041	1.65e-10	2.29e-09	NC_027317.1	34642570	34646105	-	XP_014010770.1	PREDICTED: uncharacterized protein LOC106577331
106600447	178.291	2.32868	0.364458	-6.38942	1.67e-10	2.3e-09	NC_027302.1	36716962	36717960	-	XP_014047283.1	PREDICTED: C-C motif chemokine 4-like
106611952	384.946	-1.00671	0.157571	6.38891	1.67e-10	2.31e-09	NC_027308.1	71089117	71095868	-	XP_014068130.1	PREDICTED: androgen receptor-like isoform X2
100195305	167.998	1.09276	0.171126	-6.3857	1.71e-10	2.35e-09	NC_027312.1	77138398	77140558	-	NP_001133806.1	Pigment epithelium-derived factor precursor
106611131	286.583	0.73879	0.115739	-6.38323	1.73e-10	2.39e-09	NC_027300.1	85344996	85360738	-	XP_014066499.1	PREDICTED: forkhead box protein N2-like
XR_001329408.1	24.3807	1.2434	0.194803	-6.38287	1.74e-10	2.39e-09	NA	NA	NA	NA	#N/A	NA
106571617	296.618	0.671291	0.105183	-6.38212	1.75e-10	2.4e-09	NC_027314.1	44883757	44900903	-	XP_014000368.1	PREDICTED: FGFR1 oncogene partner-like isoform X7
106569900	218.736	-0.817317	0.128152	6.37773	1.8e-10	2.47e-09	NC_027313.1	60954045	60964158	-	XP_013997092.1	PREDICTED: acidic leucine-rich nuclear phosphoprotein 32 family member E-like
106570030	104.511	0.882325	0.138445	-6.37312	1.85e-10	2.54e-09	NC_027313.1	56846361	56865063	+	XP_013997400.1	PREDICTED: sialin-like isoform X1
106598390	15.2348	-2.33445	0.366345	6.37227	1.86e-10	2.55e-09	NC_027302.1	9265283	9295315	-	XP_014044909.1	PREDICTED: cilia- and flagella-associated protein 57-like isoform X1
100380870	274.073	0.641169	0.100614	-6.37258	1.86e-10	2.55e-09	NC_027300.1	111813076	111866376	+	XP_013981578.1	PREDICTED: superkiller viralicidic activity 2-like 2
100195334	719.413	0.798259	0.125269	-6.37233	1.86e-10	2.55e-09	NC_027300.1	117183360	117199081	-	XP_013983977.1	PREDICTED: K0020 protein isoform X2
106568007	183.264	-0.957488	0.150279	6.37139	1.87e-10	2.56e-09	NC_027312.1	70708470	70810846	+	XP_013993460.1	PREDICTED: drebrin-like isoform X3
106575319	136.715	-0.628227	0.09871	6.36437	1.96e-10	2.68e-09	NC_027316.1	12963311	13005611	-	XP_014007259.1	PREDICTED: vang-like protein 1 isoform X1
106567716	96.6012	0.742484	0.116675	-6.3637	1.97e-10	2.69e-09	NC_027312.1	67772178	67777939	+	XP_013992808.1	PREDICTED: E3 ubiquitin-protein ligase rififylin-like
100286461	129.955	-1.40835	0.221333	6.36303	1.98e-10	2.7e-09	NC_027326.1	42477408	42478595	-	NP_001139872.1	Thioesterase superfamily member 2
106572423	36.347	-1.38903	0.218292	6.36317	1.98e-10	2.7e-09	NC_027314.1	80213862	80248703	+	XP_014002071.1	PREDICTED: protein phosphatase 1 regulatory subunit 12B-like isoform X1
106608094	14.9328	-3.34611	0.525963	6.36188	1.99e-10	2.72e-09	NC_027305.1	70830099	70832937	-	XP_014061275.1	PREDICTED: sterile alpha motif domain-containing protein 15-like
106573914	394.569	-1.07543	0.169051	6.3616	2e-10	2.72e-09	NC_027315.1	43476871	43479868	+	XP_014004847.1	PREDICTED: arrestin domain-containing protein 2-like
106590318	15.7183	-3.44329	0.541346	6.36062	2.01e-10	2.74e-09	NC_027328.1	20567649	20665887	-	XP_014036674.1	PREDICTED: orofacial cleft 1 candidate gene 1 protein isoform X3
106607214	424.328	1.50387	0.236492	-6.3591	2.03e-10	2.76e-09	NC_027305.1	32016813	32020860	-	XP_014059416.1	PREDICTED: vascular cell adhesion protein 1-like
100196685	250.741	-0.80898	0.127307	6.35457	2.09e-10	2.85e-09	NC_027325.1	18737397	18741947	+	XP_014030802.1	PREDICTED: LOW QUALITY PROTEIN: BTB/POZ domain-containing protein 10
106604861	960.27	0.751762	0.118384	-6.35018	2.15e-10	2.92e-09	NC_027300.1	50031748	50060209	-	XP_014055422.1	PREDICTED: kynurenine 3-monooxygenase-like isoform X2
106575760	37.8943	-1.54754	0.243766	6.34848	2.17e-10	2.96e-09	NC_027316.1	24711466	24716700	+	XP_014007914.1	PREDICTED: IQ calmodulin-binding motif-containing protein 1-like isoform X3
100195317	437.357	0.648534	0.102159	-6.34826	2.18e-10	2.96e-09	NC_027322.1	41432549	41446622	+	NP_001133818.1	apoptosis inhibitor 5
106567993	106.659	-2.72823	0.429889	6.34635	2.2e-10	2.99e-09	NC_027312.1	72441729	72467167	-	XP_013993435.1	PREDICTED: sodium- and chloride-dependent GABA transporter ine-like
106606889	1496.48	-3.37113	0.531293	6.34513	2.22e-10	3.01e-09	NC_027305.1	24756682	24757571	-	XP_014058819.1	PREDICTED: cytochrome c oxidase subunit 6A, mitochondrial
106579454	344.161	1.358	0.21401	-6.34547	2.22e-10	3.01e-09	NC_027318.1	66939946	66946662	-	XP_014014852.1	PREDICTED: transferrin receptor protein 1-like isoform X2
100196131	31.9034	1.033	0.162822	-6.34434	2.23e-10	3.02e-09	NC_027320.1	35428144	35430129	-	NP_001134632.1	mediator of RNA polymerase II transcription subunit 4
100194541	461.953	-0.951876	0.150063	6.34318	2.25e-10	3.04e-09	NC_027303.1	38451822	38471912	+	NP_001133099.1	55 kDa erythrocyte membrane protein
106589031	20.8642	1.04834	0.165265	-6.34341	2.25e-10	3.04e-09	NC_027326.1	36367612	36380330	-	XP_014034151.1	PREDICTED: XK-related protein 8-like
106586588	88.9777	-3.47158	0.54736	6.34242	2.26e-10	3.06e-09	NC_027324.1	30858186	30860413	+	XP_014029502.1	PREDICTED: voltage-dependent calcium channel gamma-like subunit isoform X1
106600740	156.721	0.865777	0.136624	-6.33694	2.34e-10	3.16e-09	NC_027302.1	51642839	51661782	-	XP_014047808.1	PREDICTED: linker for activation of T-cells family member 1-like isoform X2
106608748	1053.35	0.751437	0.118627	-6.33446	2.38e-10	3.21e-09	NC_027306.1	18057857	18061024	-	XP_014062333.1	PREDICTED: high affinity immunoglobulin epsilon receptor subunit gamma-like isoform X2
100286600	271.725	1.04549	0.165065	-6.33381	2.39e-10	3.22e-09	NC_027300.1	47410344	47411899	-	NP_001140011.1	Nucleoplasmin-like protein NO29
106564536	216.03	0.633477	0.100044	-6.33199	2.42e-10	3.26e-09	NC_027311.1	14823790	14827864	+	XP_013986142.1	PREDICTED: putative RNA-binding protein Luc7-like 2
106565517	122.119	0.700585	0.110642	-6.33201	2.42e-10	3.26e-09	NC_027311.1	58828448	58840978	-	XP_013988219.1	PREDICTED: SWI/SNF complex subunit SMARCC2-like isoform X1
XR_001328203.1	108.224	0.951556	0.150307	-6.33077	2.44e-10	3.28e-09	NA	NA	NA	NA	#N/A	NA
106573710	14.2886	1.26992	0.2006	-6.33059	2.44e-10	3.28e-09	NC_027315.1	31553388	31557283	+	XP_014004486.1	PREDICTED: interleukin-34-like
106579620	610.676	1.37683	0.217501	-6.33022	2.45e-10	3.29e-09	NC_027318.1	74289904	74323117	+	XP_014015189.1	PREDICTED: myeloid cell surface antigen CD33-like isoform X2
106599071	229.556	0.83871	0.13254	-6.32797	2.48e-10	3.33e-09	NC_027302.1	14504329	14509240	+	XP_014045607.1	PREDICTED: zinc-alpha-2-glycoprotein-like
106591255	15.2972	1.01798	0.160867	-6.3281	2.48e-10	3.33e-09	NW_012343626.1	3937	4806	+	XP_014037945.1	PREDICTED: ribonuclease P protein subunit p38-like
106604229	576.694	-1.09229	0.172688	6.32522	2.53e-10	3.39e-09	NC_027304.1	8343380	8344841	+	XP_014054167.1	PREDICTED: cytochrome b-c1 complex subunit 8-like
106609052	170.769	1.00495	0.158966	-6.32179	2.59e-10	3.47e-09	NC_027306.1	27287451	27418844	+	XP_014062874.1	PREDICTED: diacylglycerol kinase delta-like isoform X1
100306802	344.148	0.754428	0.119363	-6.32043	2.61e-10	3.49e-09	NC_027305.1	76744683	76750257	-	NP_001158813.1	Cytosolic 5-nucleotidase 1A
106572626	127.083	1.02532	0.162227	-6.32026	2.61e-10	3.5e-09	NC_027314.1	87413594	87422904	+	XP_014002451.1	PREDICTED: proto-oncogene tyrosine-protein kinase Src isoform X2
106604978	20.1469	-2.15035	0.340304	6.31891	2.63e-10	3.53e-09	NC_027304.1	44473696	44495467	-	XP_014055625.1	PREDICTED: receptor-type tyrosine-protein phosphatase U-like, partial
106575269	13.9403	-3.06912	0.485834	6.31723	2.66e-10	3.56e-09	NC_027316.1	10022106	10038583	+	XP_014007164.1	PREDICTED: acyl-CoA-binding protein-like
106578779	25.8011	-1.22715	0.194379	6.31319	2.73e-10	3.65e-09	NC_027318.1	35592837	35621264	-	XP_014013411.1	PREDICTED: protein MEMO1
106580837	284.587	0.916149	0.14512	-6.31306	2.74e-10	3.65e-09	NC_027319.1	49539187	49542127	+	XP_014017789.1	PREDICTED: proteasome subunit alpha type-6-like isoform X2
106585454	1944.41	0.810567	0.128399	-6.31289	2.74e-10	3.66e-09	NC_027323.1	24918449	24921405	-	XP_014027150.1	PREDICTED: protein SET-like
100195447	102.639	-0.705521	0.111821	6.30936	2.8e-10	3.74e-09	NC_027315.1	62309831	62320686	-	XP_014005377.1	PREDICTED: homeobox protein PKNOX1 isoform X2
XR_001322078.1	8580.65	3.0895	0.48967	-6.30936	2.8e-10	3.74e-09	NA	NA	NA	NA	#N/A	NA
100194543	680.34	0.777752	0.123301	-6.30775	2.83e-10	3.77e-09	NC_027303.1	79508392	79517771	-	XP_014053798.1	PREDICTED: high mobility group protein B1 isoform X1
100194768	166.803	0.935267	0.148309	-6.30619	2.86e-10	3.81e-09	NC_027312.1	91000199	91001618	-	NP_001133269.1	Torsin family protein C9orf167 homolog
106581141	705.002	-2.64964	0.420276	6.30453	2.89e-10	3.85e-09	NC_027319.1	60731504	60795029	+	XP_014018441.1	PREDICTED: CD166 antigen homolog A-like isoform X2
106608009	279.224	0.655678	0.104004	-6.30437	2.89e-10	3.85e-09	NC_027305.1	66949627	66955222	+	XP_014061100.1	PREDICTED: protein-glutamate O-methyltransferase
106578972	111.428	-1.98528	0.315	6.30249	2.93e-10	3.89e-09	NC_027318.1	46317267	46342131	+	XP_014013796.1	PREDICTED: myoferlin-like isoform X3
106563563	141.901	0.799099	0.126785	-6.3028	2.92e-10	3.89e-09	NC_027310.1	77798729	77802081	+	XP_013984736.1	PREDICTED: transforming growth factor beta-1
106581594	4207.2	-2.92788	0.464589	6.30209	2.94e-10	3.9e-09	NC_027319.1	85348312	85354010	+	XP_014019195.1	PREDICTED: tetratricopeptide repeat protein 36
106569160	119.496	-0.792396	0.125744	6.30166	2.94e-10	3.91e-09	NC_027313.1	28795805	28873657	+	XP_013995680.1	PREDICTED: PH domain leucine-rich repeat-containing protein phosphatase 1-like
100194909	888.631	0.767316	0.121812	-6.29916	2.99e-10	3.97e-09	NC_027304.1	20780705	20795961	-	XP_014054498.1	PREDICTED: tyrosine-protein kinase BTK isoform X1
106583508	36.4571	1.3595	0.215909	-6.29662	3.04e-10	4.03e-09	NC_027321.1	39921549	39925992	-	XP_014023249.1	PREDICTED: protein aurora borealis isoform X2
106601211	216.354	-1.2585	0.199911	6.29531	3.07e-10	4.07e-09	NC_027302.1	65008665	65014007	+	XP_014048707.1	PREDICTED: UPF0562 protein C7orf55 homolog
106608578	13.2572	2.54197	0.403858	-6.29423	3.09e-10	4.09e-09	NC_027300.1	71588290	71596125	-	XP_014062067.1	PREDICTED: interferon-induced protein with tetratricopeptide repeats 5-like
106565780	151.371	-1.02656	0.163187	6.29067	3.16e-10	4.18e-09	NC_027311.1	70737407	70742140	+	XP_013988763.1	PREDICTED: protein FAM83D-like
106602972	443.813	0.728443	0.115802	-6.2904	3.17e-10	4.19e-09	NC_027303.1	33562435	33590139	+	XP_014051532.1	PREDICTED: EH domain-binding protein 1-like protein 1 isoform X10
106578658	150.654	-0.820284	0.130413	6.28987	3.18e-10	4.2e-09	NC_027318.1	31903675	31910500	+	XP_014013174.1	PREDICTED: leucine zipper transcription factor-like protein 1 isoform X2
106584060	24.3596	-2.08201	0.331127	6.28764	3.22e-10	4.25e-09	NC_027322.1	11182124	11211166	+	XP_014024359.1	PREDICTED: podocan-like
106607800	110.945	-0.605784	0.0963407	6.28794	3.22e-10	4.25e-09	NC_027305.1	58300097	58301991	+	XP_014060638.1	PREDICTED: uncharacterized protein C1orf198 homolog
106575942	15696.7	-2.87569	0.457423	6.28672	3.24e-10	4.28e-09	NC_027301.1	8976355	8980440	+	XP_014008183.1	PREDICTED: glyceraldehyde-3-phosphate dehydrogenase isoform X2
XR_001319673.1	499.458	1.03402	0.164484	-6.28644	3.25e-10	4.28e-09	NA	NA	NA	NA	#N/A	NA
106574334	1182.21	-1.16319	0.18507	6.28515	3.28e-10	4.31e-09	NC_027315.1	61066020	61071267	+	XP_014005667.1	PREDICTED: ATP synthase-coupling factor 6, mitochondrial-like
106611319	169.543	1.0424	0.165888	-6.28378	3.3e-10	4.35e-09	NC_027308.1	40683667	40812089	-	XP_014066858.1	PREDICTED: SAM and SH3 domain-containing protein 1-like isoform X5
106560456	14.5613	-1.6787	0.267408	6.27767	3.44e-10	4.52e-09	NC_027309.1	41133397	41146928	+	XP_013978855.1	PREDICTED: WD repeat-containing protein 78 isoform X1
106605627	137.049	0.987962	0.157383	-6.27742	3.44e-10	4.53e-09	NC_027304.1	66265731	66271741	-	XP_014056959.1	PREDICTED: uncharacterized protein LOC106605627 isoform X4
106568642	117.458	-0.680653	0.108447	6.27638	3.47e-10	4.55e-09	NC_027313.1	3978677	3990274	-	XP_013994612.1	PREDICTED: intraflagellar transport protein 57 homolog isoform X2
106572741	626.865	2.39442	0.381601	-6.27467	3.5e-10	4.6e-09	NC_027314.1	92618373	92621196	-	XP_014002658.1	PREDICTED: toll-like receptor 5
106610192	63.288	-1.71074	0.272679	6.2738	3.52e-10	4.62e-09	NC_027307.1	13330848	13416203	-	XP_014064863.1	PREDICTED: mineralocorticoid receptor-like
106571975	180.373	-1.59382	0.254031	6.27412	3.52e-10	4.62e-09	NC_027314.1	62841183	62848763	-	XP_014001072.1	PREDICTED: choline dehydrogenase, mitochondrial
106610850	1835.57	-1.41899	0.226204	6.27308	3.54e-10	4.64e-09	NC_027308.1	19660503	19665024	-	XP_014065957.1	PREDICTED: GTP cyclohydrolase 1 feedback regulatory protein-like
106588909	244.497	0.709669	0.113138	-6.2726	3.55e-10	4.65e-09	NC_027326.1	29548271	29579992	-	XP_014033931.1	PREDICTED: nuclear pore complex protein Nup153-like isoform X2
106567360	16.1321	-2.5614	0.408386	6.27201	3.56e-10	4.67e-09	NC_027312.1	44095055	44191804	-	XP_013991986.1	PREDICTED: MORN repeat-containing protein 1 isoform X2
106605831	114.003	0.57185	0.0911888	-6.27106	3.59e-10	4.69e-09	NC_027304.1	70798858	70802420	+	XP_014057277.1	PREDICTED: caspase-2-like
106592919	11.477	4.4316	0.70666	-6.27118	3.58e-10	4.69e-09	NW_012349084.1	9978	10865	+	XP_014039741.1	PREDICTED: uncharacterized protein LOC106592919
106611295	250.198	-0.566523	0.090343	6.2708	3.59e-10	4.7e-09	NC_027308.1	39271336	39279295	-	XP_014066815.1	PREDICTED: coiled-coil domain-containing protein 28A
106578482	109.625	-1.02395	0.16331	6.26999	3.61e-10	4.71e-09	NC_027301.1	14751686	14766807	+	XP_014012809.1	PREDICTED: frizzled-6-like
100380752	315.317	0.651792	0.103953	-6.27006	3.61e-10	4.71e-09	NC_027315.1	40706161	40791882	+	XP_014004689.1	PREDICTED: unconventional myosin-IXb isoform X4
106601036	216.085	2.94571	0.469908	-6.26869	3.64e-10	4.75e-09	NC_027302.1	60810128	60821882	+	XP_014048381.1	PREDICTED: uncharacterized protein C17orf104 homolog isoform X3
106579408	1360.74	0.934003	0.149079	-6.26515	3.72e-10	4.85e-09	NC_027318.1	62221660	62283389	-	XP_014014772.1	PREDICTED: integrin alpha-X-like
100380591	245.049	0.785461	0.125374	-6.26493	3.73e-10	4.86e-09	NC_027314.1	23196646	23198800	-	XP_013999388.1	PREDICTED: hippocalcin-like protein 1 isoform X1
106571461	61.7226	-1.73545	0.277063	6.26373	3.76e-10	4.89e-09	NC_027300.1	149663956	149678158	-	XP_014000078.1	PREDICTED: uncharacterized protein LOC106571461 isoform X1
106568650	10.1656	-3.90529	0.623751	6.26099	3.83e-10	4.97e-09	NC_027313.1	4343777	4355771	+	XP_013994621.1	PREDICTED: S-arrestin-like
106609699	564.281	-0.706178	0.11279	6.26101	3.82e-10	4.97e-09	NC_027306.1	52179103	52187298	+	XP_014064145.1	PREDICTED: isocitrate dehydrogenase
106582309	14.0706	-1.8811	0.300495	6.26002	3.85e-10	5e-09	NC_027320.1	41441659	41472505	-	XP_014020739.1	PREDICTED: uncharacterized protein LOC106582309
106612265	1533.66	-1.18965	0.190037	6.26011	3.85e-10	5e-09	NC_027308.1	85873986	85919156	+	XP_014068743.1	PREDICTED: uncharacterized protein LOC106612265 isoform X1
106582592	27.0022	-2.44245	0.390497	6.25473	3.98e-10	5.16e-09	NC_027320.1	57955607	57958488	-	XP_014021295.1	PREDICTED: thioredoxin domain-containing protein 3 homolog
106572926	51.9104	-1.45962	0.233462	6.25209	4.05e-10	5.25e-09	NC_027314.1	100365711	100373457	-	XP_014002989.1	PREDICTED: histone deacetylase 6-like isoform X2
106601078	1471.76	3.18509	0.50946	-6.25189	4.06e-10	5.25e-09	NC_027302.1	63668503	63669256	+	XP_014048458.1	PREDICTED: hemoglobin subunit alpha-like
106577375	48.5722	1.05057	0.168046	-6.25168	4.06e-10	5.26e-09	NC_027301.1	12003994	12007234	+	XP_014010819.1	PREDICTED: B-cell antigen receptor complex-associated protein alpha chain-like isoform X1
106589814	299.504	0.638872	0.102261	-6.24747	4.17e-10	5.39e-09	NC_027327.1	27290358	27298477	-	XP_014035657.1	PREDICTED: 1-acyl-sn-glycerol-3-phosphate acyltransferase epsilon-like
106572278	17.7201	-1.45427	0.232824	6.24622	4.21e-10	5.43e-09	NC_027314.1	63162006	63181304	+	XP_014001808.1	PREDICTED: LOW QUALITY PROTEIN: semaphorin-3B-like
106576734	11.6334	-3.25869	0.521864	6.24433	4.26e-10	5.49e-09	NC_027317.1	11460701	11468913	+	XP_014009565.1	PREDICTED: leucine-rich repeat-containing protein 73
100136447	194991	2.14192	0.343197	-6.24107	4.35e-10	5.61e-09	NC_027304.1	49725367	49727336	+	XP_014055641.1	PREDICTED: C type lectin receptor B isoform X1
100196810	72.5382	1.1021	0.176612	-6.24023	4.37e-10	5.63e-09	NC_027312.1	99042359	99044049	+	NP_001135304.1	cell cycle checkpoint protein RAD1
106583072	463.718	-2.62804	0.421191	6.23954	4.39e-10	5.65e-09	NC_027321.1	27746799	27757455	-	XP_014022333.1	PREDICTED: epidermal growth factor receptor kinase substrate 8-like protein 3 isoform X1
106608280	27.4906	-1.53324	0.24575	6.23904	4.4e-10	5.67e-09	NC_027305.1	82080763	82098700	+	XP_014061618.1	PREDICTED: signal-induced proliferation-associated 1-like protein 1
106571502	141.017	-0.914578	0.146598	6.2387	4.41e-10	5.68e-09	NC_027314.1	38533910	38538466	-	XP_014000147.1	PREDICTED: trans-3-hydroxy-L-proline dehydratase isoform X1
106566251	2098.77	1.03472	0.165905	-6.23683	4.47e-10	5.74e-09	NC_027311.1	90396536	90519606	+	XP_013989617.1	PREDICTED: stabilin-1-like
106577530	197.199	0.788792	0.126575	-6.23183	4.61e-10	5.92e-09	NC_027317.1	46175441	46181147	+	XP_014011113.1	PREDICTED: RNA-binding protein 4.1-like isoform X3
106606723	76.2634	-0.914284	0.146732	6.23099	4.63e-10	5.95e-09	NC_027305.1	19156652	19157214	+	XP_014058556.1	PREDICTED: C-Jun-amino-terminal kinase-interacting protein 4-like
106569296	1533	0.843929	0.135439	-6.23105	4.63e-10	5.95e-09	NC_027300.1	142522398	142524126	+	XP_013995973.1	PREDICTED: histone H2A.V
106601402	23.9823	-3.65754	0.587389	6.22678	4.76e-10	6.1e-09	NC_027302.1	70399298	70408595	-	XP_014049068.1	PREDICTED: cytoglobin-2-like
106605501	33.0139	0.959783	0.154135	-6.22688	4.76e-10	6.1e-09	NC_027304.1	62255609	62269527	+	XP_014056702.1	PREDICTED: cytochrome b5 reductase 4-like isoform X1
106605472	14.0029	-2.67791	0.430098	6.22628	4.78e-10	6.12e-09	NC_027304.1	58662979	58680225	-	XP_014056654.1	PREDICTED: dyslexia-associated protein KIAA0319-like isoform X2
106563612	13.6284	-2.50092	0.401705	6.22578	4.79e-10	6.13e-09	NC_027300.1	117984739	117989634	-	XP_013984826.1	PREDICTED: probetacellulin-like
106564051	1013.17	-0.906735	0.145643	6.22575	4.79e-10	6.13e-09	NC_027300.1	119222093	119282222	-	XP_013985510.1	PREDICTED: PDZ and LIM domain protein 5-like isoform X2
100380456	331.404	1.08349	0.17408	-6.22406	4.84e-10	6.19e-09	NC_027302.1	30660147	30675361	+	XP_014046405.1	PREDICTED: DNA replication licensing factor MCM4 isoform X1
106609251	237.405	-0.719801	0.115656	6.22363	4.86e-10	6.21e-09	NC_027306.1	33778985	33815929	-	XP_014063308.1	PREDICTED: ras association domain-containing protein 3-like isoform X3
106566861	169.399	-2.91715	0.468773	6.22295	4.88e-10	6.23e-09	NC_027312.1	25607522	25622881	+	XP_013990835.1	PREDICTED: chloride channel protein ClC-Kb-like isoform X2
XR_001319552.1	61.2867	-1.75714	0.28236	6.22305	4.88e-10	6.23e-09	NA	NA	NA	NA	#N/A	NA
106602030	21.4369	1.4794	0.237757	-6.2223	4.9e-10	6.25e-09	NC_027302.1	90561279	90564362	+	XP_014049954.1	PREDICTED: toll-like receptor 13
106601352	208.092	-1.7594	0.282823	6.22083	4.95e-10	6.3e-09	NC_027302.1	68249885	68250841	-	XP_014048982.1	PREDICTED: synaptonemal complex central element protein 2-like
106569427	324.709	1.04514	0.168009	-6.22071	4.95e-10	6.3e-09	NC_027313.1	34926610	34931139	-	XP_013996251.1	PREDICTED: protein arginine N-methyltransferase 5-like isoform X1
100194796	559.843	0.594465	0.095606	-6.21787	5.04e-10	6.42e-09	NC_027304.1	70723632	70728169	+	NP_001133297.1	Cation-dependent mannose-6-phosphate receptor precursor
106606249	113.032	-1.08144	0.17394	6.21733	5.06e-10	6.43e-09	NC_027300.1	55473154	55480700	-	XP_014057874.1	PREDICTED: succinate dehydrogenase assembly factor 4, mitochondrial-like
106598941	24.8117	1.6377	0.263501	-6.21516	5.13e-10	6.52e-09	NC_027302.1	12661812	12672273	-	XP_014045443.1	PREDICTED: ATP-dependent DNA helicase PIF1
100194486	71.8057	-1.33267	0.214458	6.21411	5.16e-10	6.56e-09	NC_027302.1	57369363	57371404	-	XP_014047881.1	PREDICTED: homeobox protein HoxB3aa isoform X1
106587313	70.901	0.873151	0.140577	-6.2112	5.26e-10	6.68e-09	NC_027325.1	11678377	11683630	-	XP_014031056.1	PREDICTED: E3 ubiquitin-protein ligase TRIM39-like
106581464	66.2153	-2.88526	0.464774	6.20789	5.37e-10	6.81e-09	NC_027319.1	77901194	77928752	+	XP_014019008.1	PREDICTED: rho guanine nucleotide exchange factor 26-like, partial
106569154	13.1138	1.08196	0.174297	-6.20759	5.38e-10	6.82e-09	NC_027313.1	28992268	29001091	+	XP_013995664.1	PREDICTED: interferon regulatory factor 4-like isoform X1
106612654	519.281	1.01937	0.164405	-6.20035	5.63e-10	7.14e-09	NC_027308.1	103189105	103190676	-	XP_014069512.1	PREDICTED: uncharacterized protein LOC106612654
100196583	403.829	-1.40429	0.226492	6.20015	5.64e-10	7.15e-09	NC_027319.1	3175730	3179619	+	NP_001135084.1	phosphatidylethanolamine binding protein
106580722	21.8284	1.02032	0.16462	-6.19799	5.72e-10	7.24e-09	NC_027319.1	44807212	44809564	-	XP_014017539.1	PREDICTED: zinc finger protein 36, C3H1 type-like 1
106560241	71.9812	-1.03381	0.166818	6.19721	5.75e-10	7.27e-09	NC_027309.1	30098218	30126406	+	XP_013978367.1	PREDICTED: coiled-coil and C2 domain-containing protein 2A isoform X1
100195338	267.817	-0.703491	0.113519	6.19715	5.75e-10	7.27e-09	NC_027305.1	30689121	30710812	+	XP_014059121.1	PREDICTED: choline transporter-like protein 2 isoform X1
106579902	6194.6	-2.72376	0.439652	6.19526	5.82e-10	7.35e-09	NC_027319.1	21383122	21397076	-	XP_014015732.1	PREDICTED: A disintegrin and metalloproteinase with thrombospondin motifs 13
106610840	23.2617	-1.66401	0.268593	6.1953	5.82e-10	7.35e-09	NC_027308.1	20098069	20197533	-	XP_014065934.1	PREDICTED: formin-like isoform X2
106611291	71.1476	-1.57756	0.25468	6.19429	5.85e-10	7.38e-09	NC_027308.1	39106916	39159796	+	XP_014066812.1	PREDICTED: pleckstrin homology domain-containing family H member 1-like
106569464	32.6142	1.04019	0.167927	-6.19429	5.85e-10	7.38e-09	NC_027313.1	35939781	35952507	-	XP_013996310.1	PREDICTED: kidney mitochondrial carrier protein 1-like
106569465	51.3674	1.76719	0.285337	-6.19335	5.89e-10	7.42e-09	NC_027313.1	35912983	35917220	-	XP_013996311.1	PREDICTED: endothelin B receptor-like
100194820	352.365	0.852275	0.137645	-6.19185	5.95e-10	7.49e-09	NC_027318.1	40832173	40847211	-	XP_014013572.1	PREDICTED: unc-13 homolog D isoform X1
106571857	92.8217	-0.7322	0.118281	6.19037	6e-10	7.56e-09	NC_027300.1	151298044	151303916	-	XP_014000836.1	PREDICTED: complex III assembly factor LYRM7
106605773	561.441	-1.13926	0.184047	6.19005	6.01e-10	7.57e-09	NC_027304.1	69322387	69328200	+	XP_014057179.1	PREDICTED: hepatic leukemia factor-like isoform X2
106589045	76.1094	0.672166	0.108589	-6.19001	6.02e-10	7.57e-09	NC_027326.1	36792924	36800450	-	XP_014034187.1	PREDICTED: tRNA selenocysteine 1-associated protein 1-like isoform X2
106603770	258.558	0.701509	0.113337	-6.18959	6.03e-10	7.58e-09	NC_027303.1	65983814	65994808	-	XP_014053305.1	PREDICTED: NHL repeat-containing protein 3
106603897	462.111	0.883755	0.142783	-6.1895	6.04e-10	7.58e-09	NC_027303.1	74098042	74099407	+	XP_014053588.1	PREDICTED: H/ACA ribonucleoprotein complex subunit 2-like protein
106567657	170.842	-1.08279	0.175034	6.18619	6.16e-10	7.73e-09	NC_027300.1	134361010	134523550	+	XP_013992677.1	PREDICTED: microtubule-associated serine/threonine-protein kinase 3-like isoform X2
106571196	132.412	0.643997	0.1041	-6.18634	6.16e-10	7.73e-09	NC_027314.1	23754066	23760511	+	XP_013999452.1	PREDICTED: uncharacterized protein DDB_G0271670-like isoform X3
100196399	41.1589	-1.09229	0.176603	6.18498	6.21e-10	7.79e-09	NC_027308.1	41417275	41417925	-	XP_014066948.1	PREDICTED: dual specificity protein phosphatase 23 isoform X1
106581348	322.802	-1.4703	0.237738	6.18454	6.23e-10	7.8e-09	NC_027319.1	70420517	70422130	+	XP_014018824.1	PREDICTED: inward rectifier potassium channel 13-like isoform X1
106575453	66.5187	-0.828925	0.134066	6.18295	6.29e-10	7.88e-09	NC_027316.1	15959878	15962194	+	XP_014007429.1	PREDICTED: peptide chain release factor 1, mitochondrial-like
100195473	592.765	-0.824905	0.133423	6.18264	6.3e-10	7.89e-09	NC_027305.1	55895317	55920214	-	NP_001133974.1	rho GTPase-activating protein 18
100194661	1699.34	0.715212	0.115699	-6.18167	6.34e-10	7.93e-09	NC_027312.1	19109041	19110727	-	XP_013990417.1	PREDICTED: zinc finger protein 9 isoform X1
106588899	436.696	0.540994	0.0875802	-6.17713	6.53e-10	8.16e-09	NC_027326.1	29356398	29367584	-	XP_014033914.1	PREDICTED: uncharacterized protein LOC106588899
XR_001321912.1	23.0744	-2.56046	0.414547	6.17652	6.55e-10	8.19e-09	NA	NA	NA	NA	#N/A	NA
106576061	127.04	0.558928	0.090505	-6.17566	6.59e-10	8.23e-09	NC_027316.1	36556358	36560131	-	XP_014008387.1	PREDICTED: transmembrane protein 209 isoform X1
106607833	28.6741	-1.3001	0.210536	6.1752	6.61e-10	8.25e-09	NC_027305.1	59933924	59964879	+	XP_014060702.1	PREDICTED: protein stum homolog isoform X2
106594422	457.919	0.649508	0.105186	-6.17483	6.62e-10	8.26e-09	NW_012352700.1	265	6822	+	XP_014041261.1	PREDICTED: nucleolar protein 58-like
106607082	30.7937	1.60655	0.260188	-6.17456	6.63e-10	8.27e-09	NC_027305.1	30833413	30842091	-	XP_014059148.1	PREDICTED: paralemmin-1-like isoform X1
106577852	30.9692	0.839586	0.136007	-6.17309	6.7e-10	8.34e-09	NC_027317.1	59359949	59364020	+	XP_014011720.1	PREDICTED: vang-like protein 2
106608594	426.858	0.60667	0.0982925	-6.17209	6.74e-10	8.39e-09	NC_027306.1	10096567	10107791	+	XP_014062100.1	PREDICTED: splicing factor 1-like
XR_001323132.1	10.3905	-2.12219	0.344051	6.16825	6.91e-10	8.59e-09	NA	NA	NA	NA	#N/A	NA
106597983	46.0796	-2.02423	0.328262	6.16651	6.98e-10	8.68e-09	NW_012371292.1	1506	4263	+	XP_014044558.1	PREDICTED: intestinal mucin-like protein
106565982	262.619	0.799299	0.129657	-6.1647	7.06e-10	8.78e-09	NC_027311.1	75737770	75739556	+	XP_013989188.1	PREDICTED: hyaluronidase-1-like
106568990	156.411	-0.625153	0.101436	6.16301	7.14e-10	8.87e-09	NC_027313.1	11343797	11398127	+	XP_013995399.1	PREDICTED: serine/threonine-protein kinase N2-like isoform X2
106605335	42.8251	-1.64567	0.267072	6.1619	7.19e-10	8.93e-09	NC_027304.1	57237338	57273399	+	XP_014056311.1	PREDICTED: semaphorin-6D-like isoform X2
106561666	165.525	1.29453	0.210089	-6.16182	7.19e-10	8.93e-09	NC_027309.1	108123281	108131869	+	XP_013981309.1	PREDICTED: neuroepithelial cell-transforming gene 1 protein-like
106588613	209.075	-0.686923	0.111496	6.16099	7.23e-10	8.97e-09	NC_027326.1	17748135	17750150	+	XP_014033250.1	PREDICTED: keratinocyte differentiation factor 1-like isoform X3
106561997	869.078	0.750031	0.121761	-6.15987	7.28e-10	9.03e-09	NC_027310.1	12093893	12098275	+	XP_013981984.1	PREDICTED: dnaJ homolog subfamily A member 2
100196172	144.102	0.862065	0.140012	-6.15708	7.41e-10	9.18e-09	NC_027309.1	79157870	79158703	+	NP_001134673.1	Exosome complex exonuclease MTR3
106585023	117.048	2.20982	0.358929	-6.1567	7.43e-10	9.2e-09	NC_027323.1	14779003	14790148	+	XP_014026236.1	PREDICTED: thrombospondin-4-B-like
106590166	503.32	0.657761	0.10684	-6.15649	7.44e-10	9.21e-09	NC_027301.1	56385426	56412156	-	XP_014036316.1	PREDICTED: structural maintenance of chromosomes protein 3
106580067	96.247	0.515276	0.0837187	-6.15485	7.51e-10	9.3e-09	NC_027319.1	14880246	14914001	-	XP_014016155.1	PREDICTED: major facilitator superfamily domain-containing protein 3-like isoform X1
106586694	15.5527	-1.37364	0.2232	6.15432	7.54e-10	9.32e-09	NC_027324.1	37280563	37374815	-	XP_014029716.1	PREDICTED: FH1/FH2 domain-containing protein 3
106577654	160.758	-2.11936	0.344424	6.15334	7.59e-10	9.38e-09	NC_027317.1	53876889	53877829	+	XP_014011439.1	PREDICTED: uncharacterized protein LOC106577654
106603573	943.681	-2.91404	0.47365	6.15231	7.64e-10	9.43e-09	NC_027303.1	47464029	47478247	-	XP_014052908.1	PREDICTED: solute carrier family 13 member 5
106565469	531.744	0.674971	0.109711	-6.15226	7.64e-10	9.43e-09	NC_027311.1	54803584	54842770	-	XP_013988160.1	PREDICTED: extended synaptotagmin-1-like
XR_001320203.1	102.145	-0.839706	0.136532	6.15026	7.74e-10	9.53e-09	NA	NA	NA	NA	#N/A	NA
106566623	102.317	-0.804351	0.130812	6.1489	7.8e-10	9.61e-09	NC_027312.1	18074740	18108057	-	XP_013990296.1	PREDICTED: intraflagellar transport protein 122 homolog isoform X2
100380614	238.637	0.866949	0.141004	-6.1484	7.83e-10	9.64e-09	NC_027300.1	49578477	49601095	+	XP_014053983.1	PREDICTED: DNA-binding protein Ikaros isoform X3
106595223	14.8542	0.949537	0.15446	-6.14748	7.87e-10	9.69e-09	NW_012354959.1	5153	6022	-	XP_014042075.1	PREDICTED: ribonuclease P protein subunit p38-like
106575147	33.8172	-3.2936	0.535802	6.14705	7.89e-10	9.71e-09	NC_027316.1	5087927	5089119	+	XP_014006853.1	PREDICTED: uncharacterized protein LOC106575147
106567831	93.1722	-1.50495	0.244847	6.1465	7.92e-10	9.74e-09	NC_027312.1	79676122	79677293	-	XP_013993075.1	PREDICTED: transgelin-2-like isoform X2
106570060	181.225	0.843388	0.137257	-6.14461	8.02e-10	9.85e-09	NC_027313.1	54777179	54789643	-	XP_013997483.1	PREDICTED: sialidase-1-like
106571510	1996.86	-1.23083	0.200333	6.1439	8.05e-10	9.89e-09	NC_027314.1	38887997	38889598	+	XP_014000157.1	PREDICTED: 6.8 kDa mitochondrial proteolipid
106604261	66.9866	-2.40119	0.390862	6.14331	8.08e-10	9.92e-09	NC_027304.1	10015731	10020830	+	XP_014054218.1	PREDICTED: leucine zipper putative tumor suppressor 3-like
106570844	552.804	0.751117	0.122402	-6.13648	8.44e-10	1.03e-08	NC_027314.1	2525189	2544613	-	XP_013998888.1	PREDICTED: endoplasmic reticulum aminopeptidase 1-like
100380772	283.373	0.873215	0.142293	-6.13674	8.42e-10	1.03e-08	NC_027302.1	67195834	67211591	-	XP_014048854.1	PREDICTED: DNA (cytosine-5)-methyltransferase 1 isoform X4
106567719	139.119	0.746993	0.121762	-6.13485	8.52e-10	1.04e-08	NC_027312.1	67728470	67746136	-	XP_013992812.1	PREDICTED: myb-binding protein 1A-like protein
106611762	21.1096	-2.0968	0.341929	6.13226	8.66e-10	1.06e-08	NC_027308.1	63196573	63197745	+	XP_014067786.1	PREDICTED: serine protease 23-like
106585491	413.776	-1.89243	0.30856	6.1331	8.62e-10	1.06e-08	NC_027323.1	23917192	23918108	-	XP_014027226.1	PREDICTED: phospholipase A2, minor isoenzyme-like
106610658	74.5947	-1.29487	0.211201	6.13099	8.73e-10	1.07e-08	NC_027308.1	7067279	7155241	-	XP_014065575.1	PREDICTED: connector enhancer of kinase suppressor of ras 2-like isoform X3
106576226	95.8707	-2.18808	0.35707	6.12788	8.91e-10	1.09e-08	NC_027316.1	43219388	43234831	+	XP_014008742.1	PREDICTED: podocalyxin-like isoform X1
106607053	106.429	0.753866	0.123036	-6.12722	8.94e-10	1.09e-08	NC_027305.1	29681243	29685715	+	XP_014059089.1	PREDICTED: HMG box-containing protein 4-like
106602187	29.935	0.964301	0.15739	-6.12684	8.96e-10	1.09e-08	NC_027303.1	4756246	4759222	-	XP_014050152.1	PREDICTED: zinc finger protein 2-like
106582398	1661.82	-2.63345	0.42988	6.12601	9.01e-10	1.1e-08	NC_027320.1	45621024	45639446	+	XP_014020947.1	PREDICTED: 2-amino-3-carboxymuconate-6-semialdehyde decarboxylase isoform X2
106594247	35.5033	1.71244	0.279553	-6.12566	9.03e-10	1.1e-08	NW_012352237.1	4410	5348	+	XP_014041098.1	PREDICTED: monocarboxylate transporter 7-like
106604371	1639.89	1.08506	0.177226	-6.12245	9.21e-10	1.12e-08	NC_027304.1	16022556	16029503	+	XP_014054405.1	PREDICTED: fermitin family homolog 3-like
106588897	599.524	-1.09909	0.179627	6.11873	9.43e-10	1.15e-08	NC_027326.1	29301574	29319462	-	XP_014033905.1	PREDICTED: nuclear transcription factor Y subunit gamma-like isoform X9
106602957	666.843	0.858005	0.140367	-6.11257	9.8e-10	1.19e-08	NC_027303.1	33340365	33344108	-	XP_014051487.1	PREDICTED: cationic amino acid transporter 3-like
106611290	52.6843	-1.80984	0.296174	6.11073	9.92e-10	1.2e-08	NC_027308.1	39019292	39029390	+	XP_014066811.1	PREDICTED: fibroblast growth factor receptor 3-like, partial
106594918	30.0952	-3.26086	0.533733	6.10954	9.99e-10	1.21e-08	NW_012354044.1	6234	6914	-	XP_014041778.1	PREDICTED: very long-chain acyl-CoA synthetase-like, partial
106600431	200.029	-2.57868	0.422248	6.10703	1.02e-09	1.23e-08	NC_027302.1	33302082	33334141	+	XP_014047257.1	PREDICTED: GREB1-like protein
106610989	24.937	-2.74619	0.449771	6.10576	1.02e-09	1.24e-08	NC_027308.1	24455456	24468115	-	XP_014066240.1	PREDICTED: cilia- and flagella-associated protein 99
106561857	625.333	-1.20402	0.197209	6.10528	1.03e-09	1.24e-08	NC_027309.1	115536126	115551823	+	XP_013981600.1	PREDICTED: annexin A2-like
106569128	403.061	0.972935	0.159337	-6.10613	1.02e-09	1.24e-08	NC_027313.1	30234728	30245950	+	XP_013995603.1	PREDICTED: DNA replication licensing factor mcm4-like
106591278	111.956	1.20526	0.197518	-6.10201	1.05e-09	1.27e-08	NW_012343669.1	38964	43622	+	XP_014037971.1	PREDICTED: sialoadhesin-like isoform X2
106563566	10.5982	1.91956	0.314588	-6.10182	1.05e-09	1.27e-08	NC_027310.1	77893098	77905015	+	XP_013984739.1	PREDICTED: G-protein coupled receptor 64-like
106587645	36.1364	1.19639	0.196127	-6.10008	1.06e-09	1.28e-08	NC_027325.1	33134101	33150040	-	XP_014031695.1	PREDICTED: sorting nexin-1-like
106585278	32.8838	0.942157	0.154471	-6.09923	1.07e-09	1.29e-08	NC_027323.1	17566261	17600949	-	XP_014026807.1	PREDICTED: huntingtin-interacting protein 1-related protein-like isoform X3
106586710	504.637	0.651628	0.10691	-6.0951	1.09e-09	1.32e-08	NC_027324.1	36534639	36538577	+	XP_014029741.1	PREDICTED: renin receptor-like
100194484	17.3425	-2.63591	0.432514	6.09438	1.1e-09	1.33e-08	NC_027302.1	57434283	57435751	-	NP_001133046.1	homeobox protein HoxB8aa
106607033	30.5939	-2.88123	0.472866	6.09313	1.11e-09	1.34e-08	NC_027305.1	30081009	30087462	-	XP_014059058.1	PREDICTED: intraflagellar transport protein 56-like isoform X1
106605143	3498.29	0.832616	0.136699	-6.09088	1.12e-09	1.35e-08	NC_027300.1	52332037	52335429	-	XP_014055971.1	PREDICTED: calmodulin
106581677	15.4489	-2.9702	0.487861	6.08821	1.14e-09	1.37e-08	NC_027320.1	6879956	6967389	+	XP_014019366.1	PREDICTED: obscurin-like protein 1 isoform X7
106579249	1118.87	-1.53126	0.251525	6.08791	1.14e-09	1.37e-08	NC_027318.1	52749388	52750698	-	XP_014014459.1	PREDICTED: cytochrome c oxidase subunit 6B1-like
106611325	126.175	-0.91695	0.150596	6.08879	1.14e-09	1.37e-08	NC_027308.1	40391501	40405193	-	XP_014066885.1	PREDICTED: MFS-type transporter SLC18B1-like isoform X2
100306801	128.437	-0.601455	0.0987775	6.08899	1.14e-09	1.37e-08	NC_027303.1	45557393	45561792	-	XP_014052074.1	PREDICTED: myotubularin-related protein 2 isoform X1
100196162	92.1406	0.680736	0.111816	-6.088	1.14e-09	1.37e-08	NC_027304.1	14052251	14052997	+	NP_001134663.1	mediator of RNA polymerase II transcription subunit 7
106611198	101.411	1.07594	0.176731	-6.08802	1.14e-09	1.37e-08	NC_027308.1	32774858	32784380	+	XP_014066638.1	PREDICTED: TNF receptor-associated factor 3
106589963	111.812	1.56746	0.257427	-6.08895	1.14e-09	1.37e-08	NC_027327.1	36559256	36559959	-	XP_014035909.1	PREDICTED: zinc transporter ZIP9-like
106593429	261.385	-1.31467	0.216069	6.08449	1.17e-09	1.4e-08	NW_012350148.1	720	4252	+	XP_014040237.1	PREDICTED: pyruvate dehydrogenase E1 component subunit beta, mitochondrial-like
106586210	21.1715	-2.32058	0.381437	6.0838	1.17e-09	1.41e-08	NC_027324.1	13952461	13955490	-	XP_014028704.1	PREDICTED: coiled-coil domain-containing protein 173
100196541	264.269	-1.04498	0.171781	6.08323	1.18e-09	1.41e-08	NC_027313.1	49595819	49599940	-	XP_013996888.1	PREDICTED: crystallin J1A isoform X1
106588889	65.5326	1.6282	0.267664	-6.08301	1.18e-09	1.41e-08	NC_027326.1	28966298	28973687	-	XP_014033884.1	PREDICTED: shugoshin-like 1 isoform X2
106560746	423.8	-0.662262	0.108906	6.08106	1.19e-09	1.43e-08	NC_027309.1	65501877	65513604	+	XP_013979419.1	PREDICTED: secretory carrier-associated membrane protein 2
106565803	15.383	-1.763	0.289962	6.08009	1.2e-09	1.44e-08	NC_027311.1	69238220	69248698	-	XP_013988829.1	PREDICTED: tubulin monoglycylase TTLL3-like isoform X3
106578150	214.93	0.875253	0.143949	-6.0803	1.2e-09	1.44e-08	NC_027317.1	68333317	68335503	-	XP_014012251.1	PREDICTED: acidic leucine-rich nuclear phosphoprotein 32 family member B-like
106607048	23.1079	1.97701	0.325242	-6.07857	1.21e-09	1.45e-08	NC_027305.1	29743608	29744778	+	XP_014059084.1	PREDICTED: permeability factor 2-like
106593439	146.587	-2.1752	0.358034	6.07539	1.24e-09	1.48e-08	NW_012350166.1	1595	2222	+	XP_014040246.1	PREDICTED: deoxynucleoside triphosphate triphosphohydrolase SAMHD1-like
106595086	1880.28	0.771333	0.126982	-6.07436	1.24e-09	1.49e-08	NW_012354571.1	988	6578	-	XP_014041935.1	PREDICTED: uncharacterized protein LOC106595086
106600433	541.856	0.672577	0.110745	-6.07322	1.25e-09	1.5e-08	NC_027302.1	33138313	33148757	+	XP_014047262.1	PREDICTED: THO complex subunit 1-like
106605468	1290.56	0.572093	0.0942212	-6.0718	1.26e-09	1.51e-08	NC_027304.1	58801599	58819859	-	XP_014056647.1	PREDICTED: tropomyosin alpha-3 chain-like isoform X8
106607331	63.0788	0.900004	0.148229	-6.07172	1.27e-09	1.51e-08	NC_027305.1	36453349	36469596	-	XP_014059670.1	PREDICTED: sorting nexin-8-like isoform X2
106600595	1296.68	-1.1288	0.185958	6.07021	1.28e-09	1.52e-08	NC_027300.1	29220606	29222828	-	XP_014047562.1	PREDICTED: ornithine decarboxylase
100196803	110.409	-1.28313	0.211398	6.06971	1.28e-09	1.53e-08	NC_027303.1	16251574	16262744	+	NP_001135297.1	Large neutral amino acids transporter small subunit 3
106607346	131.916	-0.922091	0.151936	6.06894	1.29e-09	1.53e-08	NC_027305.1	35767663	35775286	-	XP_014059707.1	PREDICTED: UNC93-like protein MFSD11
106583242	569.463	0.635632	0.10473	-6.06925	1.29e-09	1.53e-08	NC_027301.1	30373594	30403404	+	XP_014022660.1	PREDICTED: type II inositol 1,4,5-trisphosphate 5-phosphatase-like isoform X1
106599613	107.558	1.15981	0.19114	-6.06788	1.3e-09	1.54e-08	NC_027302.1	22317827	22318144	+	XP_014046380.1	PREDICTED: uncharacterized protein KIAA0040 homolog
100380500	49.0272	0.757865	0.124924	-6.06659	1.31e-09	1.55e-08	NC_027328.1	105083	110386	+	NP_001167256.1	Mitogen-activated protein kinase kinase kinase 8
106586263	92.5496	-1.05745	0.174398	6.06341	1.33e-09	1.58e-08	NC_027324.1	15667803	15735382	-	XP_014028835.1	PREDICTED: FERM, RhoGEF and pleckstrin domain-containing protein 1-like isoform X4
106579409	315.598	-0.790645	0.13038	6.06415	1.33e-09	1.58e-08	NC_027301.1	17862531	17881500	-	XP_014014776.1	PREDICTED: pituitary tumor-transforming gene 1 protein-interacting protein-like
106608443	88.3175	0.811504	0.133863	-6.0622	1.34e-09	1.59e-08	NC_027306.1	1763382	1792469	-	XP_014061850.1	PREDICTED: zinc finger protein 638-like
106611963	170.7	0.941388	0.155289	-6.06218	1.34e-09	1.59e-08	NC_027308.1	74702403	74712318	-	XP_014068156.1	PREDICTED: LOW QUALITY PROTEIN: DNA-directed RNA polymerase I subunit RPA1
106603569	226.666	0.679692	0.11217	-6.05948	1.37e-09	1.62e-08	NC_027303.1	47517192	47542137	-	XP_014052902.1	PREDICTED: solute carrier organic anion transporter family member 2B1-like isoform X1
106564849	1092.24	0.699276	0.115404	-6.05939	1.37e-09	1.62e-08	NC_027311.1	26569827	26591824	+	XP_013986785.1	PREDICTED: actin-related protein 2-A
106569768	39.5252	-2.81707	0.465092	6.05702	1.39e-09	1.64e-08	NC_027313.1	47252500	47281717	+	XP_013996838.1	PREDICTED: tektin-2 isoform X2
106581800	1706.25	0.64234	0.106043	-6.05733	1.38e-09	1.64e-08	NC_027320.1	15379119	15412252	-	XP_014019593.1	PREDICTED: cordon-bleu protein-like 1 isoform X1
106602010	69.8223	1.08197	0.178614	-6.05757	1.38e-09	1.64e-08	NC_027302.1	89555830	89613839	+	XP_014049928.1	PREDICTED: H(+)/Cl(-) exchange transporter 7, partial
106560267	43.1691	-1.59117	0.262734	6.0562	1.39e-09	1.65e-08	NC_027309.1	30704643	30706127	+	XP_013978451.1	PREDICTED: ras-like protein family member 11B
100194770	133.985	0.708841	0.117074	-6.05466	1.41e-09	1.66e-08	NC_027312.1	68109103	68116300	-	NP_001133271.1	probable 28S rRNA (cytosine-C(5))-methyltransferase
106581675	525.124	-2.49322	0.412095	6.0501	1.45e-09	1.71e-08	NC_027320.1	6606882	6719839	-	XP_014019357.1	PREDICTED: collagen alpha-1(XVIII) chain-like isoform X1
106565146	124.864	1.38961	0.229724	-6.04905	1.46e-09	1.72e-08	NC_027311.1	45328751	45339580	-	XP_013987414.1	PREDICTED: uncharacterized protein LOC106565146 isoform X1
106567683	15.6136	-2.22549	0.368036	6.04694	1.48e-09	1.74e-08	NC_027312.1	68755451	68756470	+	XP_013992732.1	PREDICTED: ATP-sensitive inward rectifier potassium channel 15-like
106601230	27.21	2.21534	0.366372	-6.0467	1.48e-09	1.74e-08	NC_027302.1	65345246	65360817	-	XP_014048747.1	PREDICTED: caspase recruitment domain-containing protein 10-like
106588561	152.831	-0.644001	0.106595	6.04159	1.53e-09	1.8e-08	NC_027326.1	14765137	14778171	-	XP_014033169.1	PREDICTED: DNA-directed RNA polymerase III subunit RPC7-like
106561512	87.9795	0.778259	0.128832	-6.04087	1.53e-09	1.81e-08	NC_027309.1	101617611	101622804	+	XP_013981035.1	PREDICTED: transmembrane protein 168-like
106577959	637.769	-2.77759	0.459988	6.03839	1.56e-09	1.83e-08	NC_027317.1	62818211	62825584	-	XP_014011922.1	PREDICTED: butyrophilin subfamily 2 member A1-like isoform X2
106583082	280.766	-0.616853	0.102151	6.03865	1.55e-09	1.83e-08	NC_027321.1	27453300	27516573	+	XP_014022351.1	PREDICTED: adenosylhomocysteinase 2 isoform X1
106608563	104.195	1.02018	0.168937	-6.03882	1.55e-09	1.83e-08	NC_027306.1	10198436	10233236	+	XP_014062007.1	PREDICTED: RAS guanyl-releasing protein 2-like
100196658	188.778	0.830676	0.13759	-6.03733	1.57e-09	1.84e-08	NC_027317.1	6102578	6118794	-	NP_001135159.1	mini-chromosome maintenance complex-binding protein
106567362	87.4832	-1.83757	0.304483	6.03507	1.59e-09	1.86e-08	NC_027312.1	44418760	44514036	+	XP_013991991.1	PREDICTED: uncharacterized protein LOC106567362
100195567	2251.26	-1.15822	0.191896	6.03569	1.58e-09	1.86e-08	NC_027310.1	75845237	75846612	-	XP_013984405.1	PREDICTED: ubiquitin-like protein FUBI isoform X1
100195041	549.873	0.869768	0.144178	-6.0326	1.61e-09	1.89e-08	NC_027308.1	18872822	18875795	-	NP_001133542.1	Histone-binding protein RBBP4
106571141	40.8193	-2.24824	0.372722	6.03194	1.62e-09	1.9e-08	NC_027314.1	20890822	20906587	-	XP_013999337.1	PREDICTED: kunitz-type protease inhibitor 1-like isoform X2
106561953	12.3859	-1.51907	0.251829	6.03216	1.62e-09	1.9e-08	NC_027310.1	9703989	9725254	-	XP_013981903.1	PREDICTED: cyclic AMP-responsive element-binding protein 3-like protein 1
106603145	462.133	-0.888874	0.147381	6.03112	1.63e-09	1.9e-08	NC_027303.1	37457758	37464131	+	XP_014051906.1	PREDICTED: peroxiredoxin-5, mitochondrial-like
106613767	99.3638	-0.731432	0.121273	6.03127	1.63e-09	1.9e-08	NC_027309.1	19886882	19894146	-	XP_014071831.1	PREDICTED: BTB/POZ domain-containing protein 2-like isoform X2
106585903	263.408	-0.662896	0.10992	6.03072	1.63e-09	1.91e-08	NC_027323.1	41672476	41711512	+	XP_014028115.1	PREDICTED: cyclin-G-associated kinase isoform X1
106610471	131.523	0.748319	0.124093	-6.03029	1.64e-09	1.91e-08	NC_027307.1	23591402	23594070	+	XP_014065326.1	PREDICTED: fibroblast growth factor receptor 3-like isoform X1
106609550	355.872	1.73217	0.287225	-6.0307	1.63e-09	1.91e-08	NC_027306.1	46572871	46574476	+	XP_014063957.1	PREDICTED: angiopoietin-related protein 5-like
106580986	191.844	-2.09014	0.346665	6.02928	1.65e-09	1.92e-08	NC_027319.1	54244013	54323813	-	XP_014018095.1	PREDICTED: stAR-related lipid transfer protein 13-like
106563888	16.4444	-2.05963	0.34161	6.02917	1.65e-09	1.92e-08	NC_027310.1	89382146	89384414	+	XP_013985301.1	PREDICTED: UPF0769 protein C21orf59 homolog
106573216	128.578	-2.31333	0.383864	6.02642	1.68e-09	1.95e-08	NC_027315.1	11963157	11964554	+	XP_014003528.1	PREDICTED: ras association domain-containing protein 10-like
106561188	80.8637	0.780968	0.129644	-6.02395	1.7e-09	1.98e-08	NC_027309.1	84728502	84736926	+	XP_013980343.1	PREDICTED: E3 ubiquitin/ISG15 ligase TRIM25-like isoform X2
106572126	11.7347	1.14116	0.189445	-6.02369	1.7e-09	1.98e-08	NC_027314.1	70765510	70781447	-	XP_014001460.1	PREDICTED: uncharacterized protein LOC106572126
100136453	148.835	2.94413	0.48875	-6.0238	1.7e-09	1.98e-08	NC_027302.1	31588845	31590067	-	XP_014046396.1	PREDICTED: cathelicidin isoform X1
100195749	42.3921	-2.7878	0.463027	6.02081	1.74e-09	2.01e-08	NC_027317.1	3340042	3355528	-	XP_014009405.1	PREDICTED: sperm flagellar protein 1 isoform X1
XR_001319561.1	14.1255	-1.41013	0.234178	6.02161	1.73e-09	2.01e-08	NA	NA	NA	NA	#N/A	NA
106579246	76.0555	0.864472	0.143563	-6.02155	1.73e-09	2.01e-08	NC_027301.1	16855165	16876878	-	XP_014014453.1	PREDICTED: tRNA (guanine(10)-N2)-methyltransferase homolog
106573218	61.4671	-1.0162	0.168791	6.02046	1.74e-09	2.02e-08	NC_027315.1	11892840	11910758	+	XP_014003532.1	PREDICTED: alpha-parvin-like
106608770	177.287	1.03191	0.171501	-6.01693	1.78e-09	2.06e-08	NC_027306.1	17470471	17486546	+	XP_014062371.1	PREDICTED: active breakpoint cluster region-related protein-like
106589684	157.21	1.35203	0.224729	-6.01628	1.78e-09	2.07e-08	NC_027327.1	20299961	20300824	-	XP_014035420.1	PREDICTED: G-protein coupled receptor 4-like
106569334	853.068	-1.3264	0.220523	6.01478	1.8e-09	2.09e-08	NC_027313.1	31584722	31586649	+	XP_013996051.1	PREDICTED: HIG1 domain family member 1A, mitochondrial-like
106575472	140.853	-1.28654	0.213899	6.01471	1.8e-09	2.09e-08	NC_027316.1	16638139	16644622	+	XP_014007459.1	PREDICTED: disintegrin and metalloproteinase domain-containing protein 9-like
100196816	94.8457	-1.16931	0.194473	6.0127	1.82e-09	2.11e-08	NC_027317.1	5929108	5932304	-	NP_001135310.1	dnaJ homolog subfamily C member 12
106574038	192.236	-0.658768	0.109582	6.01164	1.84e-09	2.12e-08	NC_027315.1	47593067	47631985	+	XP_014005027.1	PREDICTED: FYVE and coiled-coil domain-containing protein 1-like
106563280	329.759	0.767258	0.127711	-6.00776	1.88e-09	2.17e-08	NC_027300.1	116971361	116999527	+	XP_013984223.1	PREDICTED: exportin-7-like
106562010	26.2054	1.42938	0.237953	-6.00696	1.89e-09	2.18e-08	NC_027310.1	12744372	12745253	+	XP_013982000.1	PREDICTED: pleckstrin homology domain-containing family F member 2-like
106577025	119.998	-0.821106	0.136728	6.00539	1.91e-09	2.2e-08	NC_027317.1	19197291	19200617	-	XP_014010149.1	PREDICTED: serine/threonine-protein phosphatase 2A 55 kDa regulatory subunit B delta isoform isoform X2
106589824	744.392	0.739665	0.123207	-6.00346	1.93e-09	2.23e-08	NC_027327.1	28205051	28219158	+	XP_014035681.1	PREDICTED: vacuolar protein sorting-associated protein 26A-like
106605820	13.6069	1.1585	0.19311	-5.99919	1.98e-09	2.28e-08	NC_027304.1	70432947	70437447	+	XP_014057257.1	PREDICTED: germ cell-specific gene 1-like protein isoform X2
106570381	164.907	-0.65881	0.109836	5.99811	2e-09	2.3e-08	NC_027313.1	72777747	72778910	-	XP_013998119.1	PREDICTED: coiled-coil domain-containing protein 127
106589017	169.578	0.690348	0.115098	-5.9979	2e-09	2.3e-08	NC_027326.1	35449075	35466178	+	XP_014034127.1	PREDICTED: thyroid hormone receptor-associated protein 3-like isoform X1
106563762	250.545	1.1954	0.199303	-5.99793	2e-09	2.3e-08	NC_027310.1	83553937	83597830	+	XP_013985082.1	PREDICTED: A disintegrin and metalloproteinase with thrombospondin motifs 2-like, partial
106561509	404.935	1.34856	0.224889	-5.99654	2.02e-09	2.32e-08	NC_027309.1	101521833	101532336	+	XP_013981027.1	PREDICTED: E3 ubiquitin/ISG15 ligase TRIM25-like isoform X2
106607193	584.175	-0.812661	0.13554	5.99571	2.03e-09	2.33e-08	NC_027305.1	32667557	32673139	+	XP_014059373.1	PREDICTED: transmembrane protein 106B-like
100846970	676.132	0.864946	0.144293	-5.99438	2.04e-09	2.34e-08	NC_027303.1	69625250	69627604	+	NP_001239293.1	interferon regulatory factor 1 isoform 2
106569916	49.5467	-0.857815	0.143125	5.99345	2.05e-09	2.36e-08	NC_027313.1	60310300	60340549	-	XP_013997125.1	PREDICTED: semaphorin-6D-like isoform X2
106580684	163.859	0.926663	0.154629	-5.99283	2.06e-09	2.36e-08	NC_027301.1	24182356	24186036	-	XP_014017487.1	PREDICTED: G patch domain-containing protein 4
106561659	969.179	0.656292	0.109534	-5.99168	2.08e-09	2.38e-08	NC_027309.1	108269722	108317508	+	XP_013981299.1	PREDICTED: CUGBP Elav-like family member 2 isoform X8
106594519	231.374	-0.942992	0.157417	5.99041	2.09e-09	2.4e-08	NW_012352927.1	3510	7742	+	XP_014041363.1	PREDICTED: ATP-dependent Clp protease ATP-binding subunit clpX-like, mitochondrial
106572957	1522.76	1.889	0.315355	-5.99007	2.1e-09	2.4e-08	NC_027314.1	102247234	102256115	+	XP_014003026.1	PREDICTED: transketolase-like, partial
106576227	385.672	1.0379	0.173349	-5.98731	2.13e-09	2.44e-08	NC_027316.1	43338581	43364375	+	XP_014008744.1	PREDICTED: neuroepithelial cell-transforming gene 1 protein-like isoform X1
106577008	255.612	-3.03522	0.507098	5.98546	2.16e-09	2.46e-08	NC_027317.1	18325249	18345622	+	XP_014010119.1	PREDICTED: bifunctional 3\'-phosphoadenosine 5\'-phosphosulfate synthase 2-like
100380636	484.044	0.719555	0.120209	-5.98587	2.15e-09	2.46e-08	NC_027305.1	51630917	51659832	-	XP_014060356.1	PREDICTED: 5\'-3\' exoribonuclease 2
106606438	380.254	0.814398	0.136053	-5.98589	2.15e-09	2.46e-08	NC_027305.1	8758219	8832040	-	XP_014058119.1	PREDICTED: E3 ubiquitin-protein ligase RNF213-like isoform X1
106563616	168.21	1.09028	0.182145	-5.98578	2.15e-09	2.46e-08	NC_027310.1	78851820	78854418	+	XP_013984822.1	PREDICTED: WD repeat-containing protein 55 isoform X2
106587484	52.3582	1.31754	0.220128	-5.98534	2.16e-09	2.46e-08	NC_027325.1	25686024	25710228	+	XP_014031383.1	PREDICTED: kinesin-like protein KIF18A isoform X2
106596738	13.8866	-2.66132	0.444678	5.98483	2.17e-09	2.47e-08	NW_012361710.1	5839	6229	+	XP_014043481.1	PREDICTED: serine/threonine-protein kinase Sgk1-like, partial
100136585	582.779	0.78657	0.131436	-5.98443	2.17e-09	2.47e-08	NC_027304.1	55587449	55595386	-	NP_001117145.1	antigen peptide transporter 1 precursor
100194912	745.806	-1.79488	0.299969	5.98356	2.18e-09	2.49e-08	NC_027302.1	13243571	13249746	+	NP_001133413.1	Angiopoietin-related protein 4 precursor
106611014	397.45	0.743816	0.124374	-5.98047	2.22e-09	2.53e-08	NC_027308.1	23459598	23460128	-	XP_014066286.1	PREDICTED: ADP-ribosylation factor 6-like
106581291	96.9481	1.45147	0.242706	-5.98038	2.23e-09	2.53e-08	NC_027301.1	22346968	22348746	-	XP_014018731.1	PREDICTED: CD83 antigen-like
106612994	301.251	0.768247	0.128477	-5.97966	2.24e-09	2.54e-08	NC_027308.1	116677500	116717286	+	XP_014070256.1	PREDICTED: serine-protein kinase ATM isoform X3
106564728	146.652	0.728949	0.121932	-5.97833	2.25e-09	2.56e-08	NC_027311.1	22154964	22171102	+	XP_013986497.1	PREDICTED: nuclear pore complex protein Nup133-like
100196673	1535.3	-0.800861	0.133971	5.97785	2.26e-09	2.57e-08	NC_027303.1	54714844	54720505	+	NP_001135174.1	malate dehydrogenase 2-1, NAD (mitochondrial)
106611136	615.355	-1.8075	0.302448	5.97625	2.28e-09	2.59e-08	NC_027308.1	27130162	27132384	-	XP_014066501.1	PREDICTED: ornithine decarboxylase 1-like
106568141	107.065	0.9739	0.162953	-5.97656	2.28e-09	2.59e-08	NC_027312.1	90449070	90488519	-	XP_013993685.1	PREDICTED: very low-density lipoprotein receptor-like isoform X2
106586715	360.01	1.17439	0.196666	-5.97148	2.35e-09	2.66e-08	NC_027324.1	38167826	38176481	-	XP_014029752.1	PREDICTED: uncharacterized protein LOC106586715 isoform X3
106560448	80.8019	-1.67134	0.279956	5.97003	2.37e-09	2.69e-08	NC_027309.1	40413295	40473531	-	XP_013978844.1	PREDICTED: rho GTPase-activating protein SYDE2 isoform X1
106612227	27.0552	-0.753697	0.126296	5.96771	2.41e-09	2.72e-08	NC_027308.1	83795254	83808853	+	XP_014068684.1	PREDICTED: septin-8-A-like isoform X2
106588720	38.4468	1.15651	0.193818	-5.96696	2.42e-09	2.73e-08	NC_027301.1	51652271	51657501	-	XP_014033511.1	PREDICTED: centromere protein K-like isoform X5
100194524	38.9158	-1.12664	0.188821	5.96671	2.42e-09	2.74e-08	NC_027304.1	66831064	66832030	+	XP_014056851.1	PREDICTED: small heat shock protein-like isoform X1
106603299	78.3538	0.679749	0.113932	-5.96625	2.43e-09	2.74e-08	NC_027303.1	42683003	42695607	+	XP_014052276.1	PREDICTED: uncharacterized protein CXorf57 homolog isoform X2
106590167	577.993	0.709886	0.118982	-5.96635	2.43e-09	2.74e-08	NC_027328.1	13155543	13166597	-	XP_014036314.1	PREDICTED: protein FAM49B
106604710	21.2189	-3.61674	0.606317	5.9651	2.44e-09	2.76e-08	NC_027304.1	32403173	32409531	-	XP_014055119.1	PREDICTED: forkhead box protein N2-like isoform X2
106590570	89.1619	-0.882923	0.148019	5.96493	2.45e-09	2.76e-08	NC_027301.1	57691309	57697577	-	XP_014037171.1	PREDICTED: dnaJ homolog subfamily A member 3, mitochondrial-like isoform X3
106605040	38.9491	1.1628	0.194934	-5.9651	2.44e-09	2.76e-08	NC_027304.1	46133320	46134519	-	XP_014055752.1	PREDICTED: protein FAM26E-like
XR_001325633.1	33.2852	1.95497	0.327905	-5.96201	2.49e-09	2.81e-08	NA	NA	NA	NA	#N/A	NA
106607210	272.576	0.776907	0.130352	-5.96005	2.52e-09	2.84e-08	NC_027305.1	32109472	32124219	+	XP_014059407.1	PREDICTED: DNA (cytosine-5)-methyltransferase 1-like isoform X2
106604240	108.461	-3.04187	0.510435	5.95938	2.53e-09	2.85e-08	NC_027304.1	9855473	9864100	-	XP_014054182.1	PREDICTED: protocadherin-20-like
100136469	50.8123	-4.02332	0.675207	5.95865	2.54e-09	2.86e-08	NC_027313.1	70642996	70645166	-	NP_001117070.1	anterior gradient-2-like protein 2 precursor
106608136	117.019	1.35575	0.227528	-5.95859	2.54e-09	2.86e-08	NC_027305.1	72152799	72157444	+	XP_014061355.1	PREDICTED: heat shock protein HSP 90-alpha-like
106566600	6098.36	1.50411	0.252519	-5.95641	2.58e-09	2.89e-08	NC_027300.1	129757390	129762328	+	XP_013990237.1	PREDICTED: complement component C7-like
106590281	45.1547	0.707135	0.118733	-5.9557	2.59e-09	2.91e-08	NC_027328.1	19084728	19118850	-	XP_014036596.1	PREDICTED: glucose-fructose oxidoreductase domain-containing protein 1
106605328	6162.77	0.928844	0.155962	-5.95556	2.59e-09	2.91e-08	NC_027304.1	56873908	56879517	+	XP_014056296.1	PREDICTED: cathepsin S-like
106609577	37.2679	1.24007	0.208257	-5.95453	2.61e-09	2.92e-08	NC_027306.1	47869112	47878520	-	XP_014064006.1	PREDICTED: inosine-5\'-monophosphate dehydrogenase 1a-like isoform X2
106579124	32.4275	-1.29866	0.218188	5.95204	2.65e-09	2.96e-08	NC_027318.1	57608506	57647218	-	XP_014014182.1	PREDICTED: sodium channel protein type 4 subunit alpha isoform X1
106567680	20.3904	1.57052	0.263856	-5.95219	2.65e-09	2.96e-08	NC_027312.1	68945634	68949141	-	XP_013992718.1	PREDICTED: GTPase IMAP family member 8-like isoform X1
106605967	1009.68	1.27151	0.213644	-5.9515	2.66e-09	2.97e-08	NC_027304.1	73553731	73558232	+	XP_014057466.1	PREDICTED: tenascin-like
106598511	102.935	-2.07652	0.349028	5.94945	2.69e-09	3.01e-08	NC_027300.1	26920493	26932013	-	XP_014045067.1	PREDICTED: reticulon-1-A-like isoform X2
106564836	133.702	0.825318	0.138725	-5.94929	2.69e-09	3.01e-08	NC_027311.1	26907035	26916634	+	XP_013986748.1	PREDICTED: ESF1 homolog
106577845	128.802	-1.04079	0.174977	5.94818	2.71e-09	3.03e-08	NC_027317.1	57936778	57952381	+	XP_014011705.1	PREDICTED: dual specificity testis-specific protein kinase 1 isoform X1
106570232	60.0465	-1.4465	0.243246	5.94665	2.74e-09	3.06e-08	NC_027313.1	64669247	64710614	+	XP_013997806.1	PREDICTED: partitioning defective 6 homolog gamma-like
106612372	396.844	-0.694873	0.11686	5.9462	2.74e-09	3.06e-08	NC_027308.1	93615230	93659527	-	XP_014068924.1	PREDICTED: rho GTPase-activating protein 35-like
106580049	45.5058	1.56162	0.262609	-5.94657	2.74e-09	3.06e-08	NC_027319.1	16316084	16324760	-	XP_014016090.1	PREDICTED: very low-density lipoprotein receptor-like isoform X2
106570873	2813.53	2.78547	0.468421	-5.94652	2.74e-09	3.06e-08	NC_027314.1	2281392	2289216	-	XP_013998916.1	PREDICTED: sonic hedgehog protein-like
106573368	143.244	0.816868	0.137396	-5.94535	2.76e-09	3.07e-08	NC_027315.1	21637824	21642291	-	XP_014003844.1	PREDICTED: DNA repair protein RAD52 homolog
106608406	24.3937	-0.834749	0.140531	5.93995	2.85e-09	3.17e-08	NC_027306.1	445814	447709	+	XP_014061811.1	PREDICTED: 7SK snRNA methylphosphate capping enzyme-like
106602940	373.626	0.819894	0.138022	-5.94031	2.84e-09	3.17e-08	NC_027303.1	32746227	32769702	+	XP_014051440.1	PREDICTED: mitogen-activated protein kinase kinase kinase kinase 2-like isoform X1
106601977	28.0722	0.961841	0.161923	-5.94012	2.85e-09	3.17e-08	NC_027302.1	88693441	88694437	-	XP_014049897.1	PREDICTED: cytosolic endo-beta-N-acetylglucosaminidase-like
106575447	42.7889	-2.59114	0.436283	5.93911	2.87e-09	3.18e-08	NC_027316.1	15808627	15813721	+	XP_014007422.1	PREDICTED: plastin-3-like, partial
106568337	22.9286	1.01473	0.170844	-5.93951	2.86e-09	3.18e-08	NC_027312.1	92841710	92850803	-	XP_013994071.1	PREDICTED: beta-1,3-galactosyl-O-glycosyl-glycoprotein beta-1,6-N-acetylglucosaminyltransferase 4-like
106584051	47.6834	1.066	0.179485	-5.9392	2.86e-09	3.18e-08	NC_027322.1	10984478	10999442	-	XP_014024341.1	PREDICTED: G-protein-signaling modulator 2-like isoform X2
100195067	508.681	0.610453	0.102804	-5.93802	2.88e-09	3.2e-08	NC_027300.1	117035740	117062331	-	NP_001133568.1	Serine/threonine-protein phosphatase 2B catalytic subunit gamma isoform
106585800	206.411	0.859435	0.144731	-5.93816	2.88e-09	3.2e-08	NC_027323.1	36834901	36861462	-	XP_014027915.1	PREDICTED: nucleolar protein 6 isoform X3
106611330	116.677	0.724851	0.122086	-5.93722	2.9e-09	3.21e-08	NC_027308.1	40207031	40239583	+	XP_014066901.1	PREDICTED: DNA (cytosine-5)-methyltransferase 3A-like isoform X5
106580350	1104.87	-1.2291	0.207079	5.93538	2.93e-09	3.25e-08	NC_027319.1	26454256	26457473	-	XP_014016768.1	PREDICTED: selenoprotein M-like
106574162	83.4635	-1.33085	0.224302	5.93329	2.97e-09	3.29e-08	NC_027301.1	4877547	4880170	-	XP_014005300.1	PREDICTED: protein naked cuticle homolog 2-like
100380596	245.04	0.593425	0.100029	-5.93255	2.98e-09	3.3e-08	NC_027304.1	34636912	34640604	+	NP_001167352.1	pre-mRNA-processing factor 19
106596062	22.7643	1.30111	0.219325	-5.93234	2.99e-09	3.31e-08	NC_027302.1	510241	515715	-	XP_014042858.1	PREDICTED: chemokine XC receptor 1-like
106579258	85.1517	0.806827	0.136048	-5.93045	3.02e-09	3.34e-08	NC_027318.1	52137431	52144786	-	XP_014014483.1	PREDICTED: speckle targeted PIP5K1A-regulated poly(A) polymerase
106574051	28.07	-0.769406	0.12975	5.92992	3.03e-09	3.35e-08	NC_027315.1	46813379	46835922	-	XP_014005052.1	PREDICTED: axonemal dynein light chain domain-containing protein 1 isoform X1
106606765	12.932	-2.80204	0.472628	5.92865	3.05e-09	3.37e-08	NC_027300.1	57466150	57467409	-	XP_014058602.1	PREDICTED: GRIN2-like protein
106588399	423.555	1.16822	0.197033	-5.92902	3.05e-09	3.37e-08	NC_027326.1	10163523	10168234	+	XP_014032816.1	PREDICTED: proteasome subunit beta type-6-A like protein-like
106565839	215.229	-1.0098	0.170342	5.92809	3.06e-09	3.38e-08	NC_027311.1	67501332	67573877	+	XP_013988889.1	PREDICTED: S-adenosylmethionine mitochondrial carrier protein isoform X3
106606219	11.0494	-2.35153	0.397088	5.92193	3.18e-09	3.51e-08	NC_027305.1	915480	929574	-	XP_014057833.1	PREDICTED: regulator of G-protein signaling 9-like isoform X5
100194774	102.378	0.800369	0.135166	-5.92138	3.19e-09	3.52e-08	NC_027323.1	19350576	19392921	+	XP_014026852.1	PREDICTED: PDZ and LIM domain protein 2 isoform X2
XR_001321677.1	127.141	0.623797	0.105357	-5.92077	3.2e-09	3.53e-08	NA	NA	NA	NA	#N/A	NA
100380366	103.355	1.01199	0.170923	-5.92076	3.2e-09	3.53e-08	NC_027301.1	9936409	9949667	-	XP_014008786.1	PREDICTED: DNA-binding death effector domain-containing protein 2 isoform X2
106613790	138.247	0.552386	0.0933116	-5.9198	3.22e-09	3.55e-08	NC_027309.1	20696377	20701083	+	XP_014071879.1	PREDICTED: SAC3 domain-containing protein 1 isoform X2
106561556	411.286	0.930101	0.157167	-5.91791	3.26e-09	3.59e-08	NC_027309.1	103634839	103649549	-	XP_013981124.1	PREDICTED: testin-like isoform X1
100136926	475.944	-3.33546	0.563745	5.91662	3.29e-09	3.62e-08	NC_027310.1	26101188	26103481	+	NP_001117166.1	cytochrome P450, family 1, subfamily A
106585337	23.1576	-1.27461	0.215538	5.91361	3.35e-09	3.68e-08	NC_027323.1	23889660	23903303	+	XP_014026903.1	PREDICTED: transmembrane protein 233-like
106605138	70.5894	-0.985542	0.16668	5.91277	3.36e-09	3.7e-08	NC_027304.1	52262878	52268614	-	XP_014055960.1	PREDICTED: rhomboid-related protein 2-like
106572747	39.9527	1.04842	0.177316	-5.91269	3.37e-09	3.7e-08	NC_027314.1	93075454	93108300	-	XP_014002667.1	PREDICTED: plexin-B1-like isoform X2
106603597	330.984	0.599747	0.101488	-5.90951	3.43e-09	3.77e-08	NC_027303.1	46778372	46784568	+	XP_014052946.1	PREDICTED: solute carrier family 12 member 9-like
106585758	60.5247	0.875319	0.14816	-5.90792	3.46e-09	3.8e-08	NC_027301.1	42507696	42516598	+	XP_014027817.1	PREDICTED: putative tRNA pseudouridine synthase Pus10 isoform X1
106565344	298.671	-3.80652	0.644448	5.90664	3.49e-09	3.83e-08	NC_027311.1	49752877	49776515	+	XP_013987816.1	PREDICTED: sodium- and chloride-dependent GABA transporter 2-like
106613928	232.664	0.637623	0.108019	-5.9029	3.57e-09	3.91e-08	NC_027309.1	27349540	27354447	-	XP_014072215.1	PREDICTED: F-box-like/WD repeat-containing protein TBL1XR1 isoform X1
106585777	180.122	-3.99585	0.677168	5.90083	3.62e-09	3.96e-08	NC_027323.1	32962101	32977558	-	XP_014027859.1	PREDICTED: noelin isoform X2
106602685	908.097	-2.49334	0.422562	5.90053	3.62e-09	3.96e-08	NC_027303.1	19520491	19580366	-	XP_014050940.1	PREDICTED: uncharacterized protein LOC106602685 isoform X12
106585791	136.601	-1.09136	0.184947	5.90092	3.61e-09	3.96e-08	NC_027323.1	35975849	35981698	-	XP_014027895.1	PREDICTED: nuclear receptor subfamily 2 group F member 1-A isoform X2
106580043	153.233	-0.846396	0.143462	5.8998	3.64e-09	3.98e-08	NC_027319.1	16457451	16464770	-	XP_014016082.1	PREDICTED: cyclin-G2-like isoform X1
106581354	311.792	0.732252	0.124122	-5.89943	3.65e-09	3.98e-08	NC_027319.1	70548519	70558948	-	XP_014018834.1	PREDICTED: integral membrane protein 2C-like
106573682	3523.51	0.877911	0.148804	-5.8998	3.64e-09	3.98e-08	NC_027315.1	34052245	34055731	-	XP_014004431.1	PREDICTED: coactosin-like protein
100380590	33.3874	-3.09968	0.525459	5.899	3.66e-09	3.99e-08	NC_027304.1	54855662	54862231	+	XP_014056159.1	PREDICTED: islet cell autoantigen 1 isoform X1
XR_001324615.1	158.477	1.52275	0.258134	-5.89905	3.66e-09	3.99e-08	NA	NA	NA	NA	#N/A	NA
106595750	151.43	-1.57531	0.267119	5.89741	3.69e-09	4.03e-08	NW_012356874.1	2587	4187	+	XP_014042583.1	PREDICTED: beta-1-syntrophin-like
106607675	350.875	0.670565	0.113721	-5.89658	3.71e-09	4.04e-08	NC_027305.1	51454961	51462828	+	XP_014060350.1	PREDICTED: CCAAT/enhancer-binding protein zeta
XR_001329904.1	18.2625	1.70358	0.288907	-5.89664	3.71e-09	4.04e-08	NA	NA	NA	NA	#N/A	NA
106577957	1435.34	-2.89521	0.491322	5.8927	3.8e-09	4.14e-08	NC_027317.1	62645206	62660696	-	XP_014011917.1	PREDICTED: butyrophilin subfamily 2 member A1-like isoform X2
106583673	268.299	1.16508	0.197849	-5.8887	3.89e-09	4.24e-08	NC_027321.1	51087983	51101097	-	XP_014023633.1	PREDICTED: NFX1-type zinc finger-containing protein 1-like
106602330	118.119	1.56864	0.266396	-5.88837	3.9e-09	4.24e-08	NC_027303.1	8158853	8169185	+	XP_014050377.1	PREDICTED: uncharacterized protein LOC106602330 isoform X2
106593922	356.883	-2.12291	0.360619	5.88686	3.94e-09	4.28e-08	NW_012351324.1	909	6225	+	XP_014040774.1	PREDICTED: putative 2-hydroxyacid dehydrogenase SE_1879
106564866	86.5788	0.75899	0.128954	-5.88576	3.96e-09	4.31e-08	NC_027311.1	26065643	26075502	-	XP_013986818.1	PREDICTED: putative tRNA pseudouridine synthase Pus10 isoform X1
106589836	174.961	1.38969	0.236117	-5.88559	3.97e-09	4.31e-08	NC_027327.1	28698359	28709109	-	XP_014035702.1	PREDICTED: cytohesin-1-like isoform X3
106605454	220.003	0.727259	0.123572	-5.88533	3.97e-09	4.32e-08	NC_027304.1	59155725	59179552	+	XP_014056611.1	PREDICTED: DENN domain-containing protein 4B-like isoform X2
106580877	420.431	-1.99875	0.339654	5.88467	3.99e-09	4.33e-08	NC_027319.1	50478687	50480441	-	XP_014017876.1	PREDICTED: frizzled-9-like
106569313	674.295	-0.57352	0.0974717	5.88397	4.01e-09	4.34e-08	NC_027313.1	32488469	32516590	-	XP_013996013.1	PREDICTED: Niemann-Pick C1 protein-like
106564261	153.96	0.841333	0.142996	-5.88361	4.01e-09	4.35e-08	NC_027311.1	7479042	7486696	-	XP_013985780.1	PREDICTED: histone chaperone asf1b-B-like
106586666	135.379	-1.50142	0.255224	5.88274	4.04e-09	4.37e-08	NC_027324.1	35364625	35410287	-	XP_014029658.1	PREDICTED: collagen alpha-1(IV) chain-like
100196524	6748.47	0.990978	0.168459	-5.8826	4.04e-09	4.37e-08	NC_027309.1	102553010	102578949	-	XP_013981063.1	PREDICTED: glucose-6-phosphate isomerase
XR_001328966.1	23.1106	2.47583	0.420853	-5.88287	4.03e-09	4.37e-08	NA	NA	NA	NA	#N/A	NA
106581782	13.1486	-1.84385	0.313565	5.88028	4.1e-09	4.43e-08	NC_027320.1	16030313	16033516	+	XP_014019551.1	PREDICTED: coiled-coil domain-containing protein 89-like
106584164	47.7134	1.04879	0.178364	-5.88006	4.1e-09	4.44e-08	NC_027322.1	16648857	16651426	+	XP_014024582.1	PREDICTED: zinc finger protein Gfi-1-like
106585646	16.2042	-1.64467	0.27976	5.87888	4.13e-09	4.46e-08	NC_027323.1	32109173	32118695	+	XP_014027541.1	PREDICTED: coiled-coil domain-containing protein 180 isoform X1
106580528	52.0259	0.978524	0.166437	-5.87924	4.12e-09	4.46e-08	NC_027319.1	35957378	35969543	+	XP_014017178.1	PREDICTED: leukocyte surface antigen CD53-like isoform X3
106613800	44.8666	-0.904305	0.153836	5.87838	4.14e-09	4.47e-08	NC_027309.1	21050907	21124482	-	XP_014071896.1	PREDICTED: transducin-like enhancer protein 4 isoform X2
106572587	704.685	-0.797165	0.135618	5.878	4.15e-09	4.48e-08	NC_027314.1	88302738	88306062	-	XP_014002381.1	PREDICTED: coatomer subunit zeta-1-like isoform X2
106595368	316.664	-0.783264	0.133266	5.87747	4.17e-09	4.49e-08	NW_012355388.1	7401	9137	+	XP_014042214.1	PREDICTED: UPF0585 protein C16orf13 homolog A-like
100196249	180.372	0.661811	0.112598	-5.87764	4.16e-09	4.49e-08	NC_027308.1	11373438	11379128	-	XP_014065683.1	PREDICTED: integrin beta-1-binding protein 1 isoform X1
106579894	176.334	-3.17113	0.539949	5.87302	4.28e-09	4.61e-08	NC_027319.1	21913083	21946350	-	XP_014015718.1	PREDICTED: multivesicular body subunit 12B-like
106608755	34.8587	-1.49974	0.255363	5.87298	4.28e-09	4.61e-08	NC_027306.1	17953641	17969059	-	XP_014062350.1	PREDICTED: rho guanine nucleotide exchange factor 15-like
106564227	15.9862	1.50065	0.255529	-5.87272	4.29e-09	4.62e-08	NC_027311.1	6651774	6656723	+	XP_013985751.1	PREDICTED: uncharacterized protein LOC106564227
106578153	1085	-2.37293	0.40434	5.86866	4.39e-09	4.72e-08	NC_027317.1	68467805	68490464	+	XP_014012258.1	PREDICTED: serine/threonine-protein kinase 26-like
106562777	87.0832	-0.908681	0.154825	5.86908	4.38e-09	4.72e-08	NC_027310.1	42726209	42884835	+	XP_013983262.1	PREDICTED: unconventional myosin-IXa-like
106581128	78.9532	-0.61906	0.105549	5.86515	4.49e-09	4.82e-08	NC_027319.1	61099311	61107360	-	XP_014018418.1	PREDICTED: beta-secretase 2-like
106568845	105.974	0.797757	0.136035	-5.86437	4.51e-09	4.84e-08	NC_027313.1	18206564	18220919	+	XP_013995045.1	PREDICTED: long-chain-fatty-acid--CoA ligase 3-like
106568354	54.6541	1.7583	0.299876	-5.86342	4.53e-09	4.87e-08	NC_027312.1	93477865	93493565	+	XP_013994110.1	PREDICTED: thrombospondin-4-B-like
106583034	49.5765	1.80418	0.307708	-5.86329	4.54e-09	4.87e-08	NC_027321.1	18598900	18612571	-	XP_014022263.1	PREDICTED: monocarboxylate transporter 2-like
106565817	183.345	0.624473	0.106606	-5.85779	4.69e-09	5.03e-08	NC_027311.1	68835031	68853571	-	XP_013988855.1	PREDICTED: transcriptional adapter 3-like
100195208	122.597	0.781915	0.133489	-5.85754	4.7e-09	5.04e-08	NC_027323.1	28902949	28909868	-	NP_001133709.1	DNA polymerase iota
106599430	253.123	-0.781297	0.133396	5.85698	4.71e-09	5.05e-08	NC_027302.1	21140798	21212601	-	XP_014046140.1	PREDICTED: laminin subunit gamma-1-like
106591444	17.9134	-2.4732	0.422319	5.85624	4.73e-09	5.07e-08	NW_012344029.1	33708	41997	-	XP_014038139.1	PREDICTED: plastin-1-like, partial
100286474	730.885	0.755375	0.129031	-5.85423	4.79e-09	5.13e-08	NC_027308.1	18654749	18660087	-	NP_001139885.1	Lysozyme g
106579934	74.0029	0.86941	0.148513	-5.8541	4.8e-09	5.13e-08	NC_027319.1	19740475	19758072	+	XP_014015815.1	PREDICTED: calcium release-activated calcium channel protein 1-like isoform X3
106561364	10.6718	-2.00991	0.343352	5.85379	4.8e-09	5.14e-08	NC_027300.1	109174648	109179955	-	XP_013980722.1	PREDICTED: Krueppel-like factor 4 isoform X2
100195988	2945.47	-2.30632	0.394336	5.84861	4.96e-09	5.29e-08	NC_027313.1	93337441	93348594	-	NP_001134489.1	Ribonuclease UK114
106588426	1352.05	0.613398	0.104876	-5.8488	4.95e-09	5.29e-08	NC_027326.1	9186560	9200254	-	XP_014032878.1	PREDICTED: cell division control protein 42 homolog isoform X2
106586530	346.245	1.05165	0.179815	-5.84852	4.96e-09	5.29e-08	NC_027324.1	29280592	29301459	-	XP_014029404.1	PREDICTED: E3 SUMO-protein ligase RanBP2-like isoform X3
106562796	643.374	1.13525	0.194121	-5.84813	4.97e-09	5.3e-08	NC_027310.1	43520866	43521837	-	XP_013983287.1	PREDICTED: non-muscle caldesmon-like
100196842	143.022	0.764793	0.130787	-5.84762	4.99e-09	5.32e-08	NC_027312.1	10631807	10633097	+	NP_001135336.1	pre-rRNA-processing protein TSR2 homolog
106574165	34.1201	-2.07055	0.354119	5.84705	5e-09	5.33e-08	NC_027315.1	54102379	54193306	-	XP_014005308.1	PREDICTED: calmodulin-regulated spectrin-associated protein 2-like isoform X2
106589357	293.765	-1.10643	0.189231	5.84698	5.01e-09	5.33e-08	NC_027327.1	4939731	4957017	+	XP_014034683.1	PREDICTED: HEAT repeat-containing protein 1
106608591	154.813	0.7975	0.136398	-5.84686	5.01e-09	5.33e-08	NC_027306.1	10026889	10032532	+	XP_014062094.1	PREDICTED: menin-like isoform X1
106562454	527.477	-0.723469	0.123748	5.84632	5.03e-09	5.35e-08	NC_027310.1	31608359	31625398	+	XP_013982824.1	PREDICTED: abhydrolase domain-containing protein 2-A
106577156	147.509	-1.08416	0.185538	5.84333	5.12e-09	5.44e-08	NC_027301.1	11687363	11689642	-	XP_014010443.1	PREDICTED: uncharacterized protein LOC106577156
106601546	254.068	-0.654629	0.112055	5.84205	5.16e-09	5.48e-08	NC_027302.1	75221394	75222846	+	XP_014049315.1	PREDICTED: uncharacterized protein LOC106601546
106588411	48.7263	0.913203	0.156325	-5.8417	5.17e-09	5.49e-08	NC_027326.1	9935579	9937746	-	XP_014032833.1	PREDICTED: transcription factor 19-like
106566426	73.3033	-1.0447	0.178853	5.84111	5.19e-09	5.51e-08	NC_027312.1	7047551	7061856	-	XP_013989923.1	PREDICTED: kinesin-like protein KIF3B isoform X1
106563127	122.278	0.670422	0.11481	-5.83942	5.24e-09	5.56e-08	NC_027310.1	61201754	61220713	+	XP_013983837.1	PREDICTED: ER degradation-enhancing alpha-mannosidase-like protein 3 isoform X2
106569734	260.91	0.790611	0.13539	-5.83952	5.24e-09	5.56e-08	NC_027313.1	45674917	45675012	+	XP_013996783.1	PREDICTED: BAG family molecular chaperone regulator 1-like
XR_001321255.1	40.1915	-2.16179	0.370316	5.83768	5.29e-09	5.62e-08	NA	NA	NA	NA	#N/A	NA
106600575	68.4415	-1.02561	0.175706	5.83706	5.31e-09	5.63e-08	NC_027302.1	43653109	43664720	-	XP_014047521.1	PREDICTED: eukaryotic translation initiation factor 4E type 2 isoform X2
106579632	39.9908	-0.633307	0.108507	5.83653	5.33e-09	5.65e-08	NC_027318.1	73983625	73993548	+	XP_014015205.1	PREDICTED: adenosine 3\'-phospho 5\'-phosphosulfate transporter 2-like isoform X2
106600901	192.236	0.697884	0.119575	-5.83636	5.34e-09	5.65e-08	NC_027302.1	53799671	53861776	-	XP_014048142.1	PREDICTED: nuclear body protein SP140-like isoform X1
106611139	112.903	0.982114	0.168301	-5.83545	5.36e-09	5.68e-08	NC_027308.1	27035386	27042578	-	XP_014066509.1	PREDICTED: COMM domain-containing protein 8-like
106566566	57.622	-2.0117	0.344829	5.83392	5.41e-09	5.73e-08	NC_027312.1	13185628	13202925	-	XP_013990168.1	PREDICTED: solute carrier family 26 member 6-like
106607355	453.964	0.67317	0.115386	-5.83405	5.41e-09	5.73e-08	NC_027305.1	35247812	35253128	-	XP_014059724.1	PREDICTED: SUMO-conjugating enzyme UBC9-B
106580396	1439.8	0.688599	0.118045	-5.83336	5.43e-09	5.74e-08	NC_027301.1	21739945	21764908	+	XP_014016915.1	PREDICTED: tropomyosin alpha-3 chain-like isoform X5
100306808	201.017	0.533322	0.0914715	-5.83047	5.53e-09	5.84e-08	NC_027308.1	51551564	51555774	-	XP_014067233.1	PREDICTED: NF-kappa B repressing factor isoform X2
106589024	167	1.36094	0.23348	-5.82893	5.58e-09	5.89e-08	NC_027326.1	35578023	35581004	+	XP_014034138.1	PREDICTED: RNA-binding protein 43-like isoform X1
100196832	568.831	-1.20401	0.206604	5.82762	5.62e-09	5.93e-08	NC_027301.1	51465616	51465880	-	NP_001135326.1	Up-regulated during skeletal muscle growth protein 5
106604520	49.3461	0.919992	0.157979	-5.8235	5.76e-09	6.07e-08	NC_027304.1	25800530	25806268	-	XP_014054672.1	PREDICTED: endonuclease 8-like 3
106585270	39.1124	1.82539	0.313462	-5.82333	5.77e-09	6.08e-08	NC_027323.1	17415386	17419540	+	XP_014026788.1	PREDICTED: bifunctional methylenetetrahydrofolate dehydrogenase/cyclohydrolase, mitochondrial-like
106567358	39.6855	0.743239	0.127711	-5.8197	5.9e-09	6.21e-08	NC_027312.1	43747948	43753130	-	XP_013991982.1	PREDICTED: Fanconi anemia-associated protein of 20 kDa
106608616	40.4368	-2.05407	0.353053	5.81804	5.95e-09	6.27e-08	NC_027306.1	14079258	14163104	+	XP_014062137.1	PREDICTED: peroxisome proliferator-activated receptor gamma coactivator 1-alpha-like isoform X5
106569582	462.94	-0.821815	0.141283	5.81681	6e-09	6.31e-08	NC_027313.1	40107988	40123372	+	XP_013996553.1	PREDICTED: succinate dehydrogenase cytochrome b560 subunit, mitochondrial-like isoform X2
106571947	2141.63	0.898947	0.154566	-5.81595	6.03e-09	6.34e-08	NC_027314.1	62029164	62039949	+	XP_014001019.1	PREDICTED: glucose-6-phosphate 1-dehydrogenase-like isoform X1
106561238	40.7525	-2.97144	0.510932	5.81574	6.04e-09	6.35e-08	NC_027309.1	87158025	87165989	-	XP_013980437.1	PREDICTED: carnitine O-palmitoyltransferase 1, muscle isoform
106576246	274.64	-1.16821	0.200875	5.81562	6.04e-09	6.35e-08	NC_027316.1	43922381	43930521	+	XP_014008789.1	PREDICTED: mitochondrial inner membrane protease ATP23 homolog
106578475	633.529	0.693952	0.119334	-5.81522	6.06e-09	6.36e-08	NC_027318.1	12846802	12868992	-	XP_014012782.1	PREDICTED: endophilin-B1
106590164	182.003	0.598095	0.102861	-5.8146	6.08e-09	6.38e-08	NC_027328.1	13198787	13268163	-	XP_014036307.1	PREDICTED: arf-GAP with SH3 domain, ANK repeat and PH domain-containing protein 1-like isoform X3
100136468	408.593	-3.66218	0.629923	5.8137	6.11e-09	6.41e-08	NC_027326.1	21509890	21511764	-	XP_014033406.1	PREDICTED: anterior gradient protein 2 homolog isoform X1
106570524	18.1433	-1.61294	0.277434	5.81378	6.11e-09	6.41e-08	NC_027313.1	80024792	80071548	+	XP_013998415.1	PREDICTED: tax1-binding protein 1 homolog A-like
106563231	348.509	-1.19184	0.205063	5.81204	6.17e-09	6.47e-08	NC_027310.1	69585521	69604337	-	XP_013984093.1	PREDICTED: gelsolin-like isoform X1
106567678	245.646	0.553349	0.0952434	-5.80984	6.25e-09	6.55e-08	NC_027312.1	68987376	68995257	-	XP_013992716.1	PREDICTED: PRKR-interacting protein 1 homolog
106571498	332.464	-0.897157	0.154434	5.80933	6.27e-09	6.57e-08	NC_027314.1	38460926	38530123	+	XP_014000140.1	PREDICTED: disheveled-associated activator of morphogenesis 1-like isoform X3
106586242	39.8309	0.938585	0.161597	-5.8082	6.31e-09	6.61e-08	NC_027324.1	14772106	14783913	-	XP_014028777.1	PREDICTED: integral membrane protein GPR155-like isoform X1
106593118	67.2375	0.701065	0.120719	-5.80743	6.34e-09	6.63e-08	NW_012349445.1	12782	14583	-	XP_014039928.1	PREDICTED: peroxisomal membrane protein PEX16-like, partial
106601073	1882.1	2.82004	0.485625	-5.80702	6.36e-09	6.65e-08	NC_027302.1	63666319	63667123	-	XP_014048454.1	PREDICTED: hemoglobin subunit beta-1-like
106571684	150.727	0.839833	0.144667	-5.80529	6.43e-09	6.71e-08	NC_027314.1	41192753	41194647	+	XP_014000519.1	PREDICTED: cell division cycle-associated protein 4-like isoform X3
106613443	31.8355	-1.85491	0.319648	5.80296	6.52e-09	6.8e-08	NC_027309.1	2605391	2773969	-	XP_014071133.1	PREDICTED: adhesion G protein-coupled receptor L2 isoform X10
106600466	115.694	0.794683	0.136954	-5.80256	6.53e-09	6.82e-08	NC_027300.1	28782789	28786678	-	XP_014047330.1	PREDICTED: protein C9orf72-like
106585037	399.613	-0.918968	0.158418	5.80091	6.6e-09	6.88e-08	NC_027323.1	14390556	14424054	+	XP_014026255.1	PREDICTED: collagen type IV alpha-3-binding protein-like isoform X1
106601986	10.1505	1.74127	0.300211	-5.80014	6.63e-09	6.91e-08	NC_027302.1	88881782	88896177	+	XP_014049904.1	PREDICTED: glycogen
106579564	215.722	0.780905	0.134645	-5.79974	6.64e-09	6.92e-08	NC_027301.1	19064720	19076816	+	XP_014015073.1	PREDICTED: DDB1- and CUL4-associated factor 13-like
106581972	69.072	-2.58611	0.446011	5.79831	6.7e-09	6.97e-08	NC_027320.1	23249078	23253896	-	XP_014020050.1	PREDICTED: growth hormone-regulated TBC protein 1-A-like
106572590	29.0588	0.63619	0.109716	-5.79851	6.69e-09	6.97e-08	NC_027314.1	88129778	88134116	+	XP_014002387.1	PREDICTED: zinc finger and BTB domain-containing protein 39-like
106562467	85.3592	1.07435	0.185304	-5.79777	6.72e-09	6.99e-08	NC_027310.1	31905473	31909616	-	XP_013982840.1	PREDICTED: proline-serine-threonine phosphatase-interacting protein 1-like
106567676	259.545	0.70585	0.121755	-5.79729	6.74e-09	7.01e-08	NC_027312.1	69073254	69097512	+	XP_013992714.1	PREDICTED: nuclear pore complex protein Nup88-like
106572237	94.6018	-2.35428	0.406137	5.79675	6.76e-09	7.03e-08	NC_027314.1	65060256	65119228	-	XP_014001729.1	PREDICTED: ephrin type-B receptor 2-like isoform X2
106575750	86.5785	0.61732	0.10652	-5.79533	6.82e-09	7.08e-08	NC_027316.1	24550169	24554409	-	XP_014007900.1	PREDICTED: histone-lysine N-methyltransferase SETDB2-like isoform X1
106607326	475.467	0.987175	0.170374	-5.79416	6.87e-09	7.13e-08	NC_027305.1	36638352	36645419	-	XP_014059661.1	PREDICTED: mitogen-activated protein kinase kinase kinase 14-like
106570357	45.4211	0.733203	0.12656	-5.79332	6.9e-09	7.16e-08	NC_027313.1	71826052	71828032	+	XP_013998050.1	PREDICTED: uncharacterized protein LOC106570357
100195740	225.928	0.763624	0.131823	-5.79282	6.92e-09	7.18e-08	NC_027309.1	26202205	26208810	-	XP_014071202.1	PREDICTED: replication factor C subunit 4 isoform X1
106600929	235.014	-2.19137	0.378369	5.79162	6.97e-09	7.23e-08	NC_027300.1	34283403	34339951	+	XP_014048215.1	PREDICTED: spectrin beta chain, non-erythrocytic 5
106585000	264.605	-0.651176	0.112443	5.79117	6.99e-09	7.24e-08	NC_027323.1	15600528	15611020	-	XP_014026195.1	PREDICTED: transmembrane protein 248-like isoform X2
106574545	76.0821	-3.02987	0.523264	5.79033	7.02e-09	7.28e-08	NC_027315.1	71114950	71171303	-	XP_014005977.1	PREDICTED: multidrug resistance-associated protein 4-like isoform X1
XR_001325924.1	505.49	-3.44626	0.595313	5.78898	7.08e-09	7.33e-08	NA	NA	NA	NA	#N/A	NA
106567010	20.4852	-2.6686	0.460978	5.78899	7.08e-09	7.33e-08	NC_027312.1	33282898	33301528	+	XP_013991250.1	PREDICTED: rho-related GTP-binding protein Rho6-like
106565815	1701.72	0.85317	0.14743	-5.78697	7.17e-09	7.41e-08	NC_027311.1	68854826	68856272	+	XP_013988853.1	PREDICTED: actin-related protein 2/3 complex subunit 4-like
106592749	12.5182	-2.26643	0.391686	5.78635	7.19e-09	7.43e-08	NW_012348742.1	1132	14536	-	XP_014039548.1	PREDICTED: ensconsin-like
106561494	81.9026	-1.1917	0.205944	5.78653	7.19e-09	7.43e-08	NC_027300.1	110146225	110200087	+	XP_013981019.1	PREDICTED: GTP:AMP phosphotransferase AK3, mitochondrial isoform X2
106608943	15.7791	0.993488	0.171688	-5.78658	7.18e-09	7.43e-08	NC_027300.1	74119881	74123771	+	XP_014062675.1	PREDICTED: chromobox protein homolog 7-like
100196854	376.278	0.969897	0.167623	-5.78617	7.2e-09	7.44e-08	NC_027312.1	21083523	21101465	-	NP_001135348.1	DNA primase small subunit
100195341	142.658	-0.56089	0.0969483	5.78546	7.23e-09	7.46e-08	NW_012348273.1	6668	19423	-	NP_001133842.1	DnaJ homolog subfamily B member 12
106584375	54.4059	-0.708223	0.122428	5.78483	7.26e-09	7.49e-08	NC_027322.1	29550615	29587235	+	XP_014025085.1	PREDICTED: DNA-binding protein RFX2 isoform X2
106587472	135.97	0.597275	0.103264	-5.78396	7.3e-09	7.52e-08	NC_027301.1	46908730	46920615	-	XP_014031364.1	PREDICTED: nuclear pore complex protein Nup133-like
106611938	169.939	-0.755465	0.130617	5.7838	7.3e-09	7.53e-08	NC_027308.1	69661725	69665329	+	XP_014068100.1	PREDICTED: protein FAM53C-like
106581804	431.312	0.800483	0.138433	-5.78245	7.36e-09	7.58e-08	NC_027320.1	14999084	15013073	-	XP_014019609.1	PREDICTED: interferon-induced helicase C domain-containing protein 1 isoform X2
106602776	3363.05	1.07564	0.186015	-5.78255	7.36e-09	7.58e-08	NC_027303.1	20462626	20463998	-	XP_014051110.1	PREDICTED: ecto-ADP-ribosyltransferase 4-like
106578952	706.737	-2.61119	0.451726	5.78048	7.45e-09	7.66e-08	NC_027318.1	45381395	45386362	+	XP_014013736.1	PREDICTED: APOBEC1 complementation factor-like isoform X1
106612972	29.8355	-2.02938	0.351069	5.78057	7.44e-09	7.66e-08	NC_027308.1	117510496	117593901	-	XP_014070208.1	PREDICTED: GRAM domain-containing protein 1B-like isoform X7
106591764	14.5399	-1.95205	0.33773	5.77992	7.47e-09	7.68e-08	NW_012347168.1	7693	32330	+	XP_014038447.1	PREDICTED: unconventional myosin-VIIa-like
106594056	84.7133	-3.08316	0.533527	5.77883	7.52e-09	7.73e-08	NW_012351680.1	5486	11433	+	XP_014040898.1	PREDICTED: isoaspartyl peptidase/L-asparaginase-like, partial
106603779	187.277	-0.690716	0.119531	5.77857	7.53e-09	7.74e-08	NC_027303.1	65595211	65634791	-	XP_014053340.1	PREDICTED: general transcription factor II-I repeat domain-containing protein 1-like isoform X5
106577501	126.613	-1.35505	0.234591	5.77623	7.64e-09	7.84e-08	NC_027317.1	44985802	45075994	+	XP_014011036.1	PREDICTED: cGMP-specific 3\',5\'-cyclic phosphodiesterase-like isoform X3
100196386	203.065	0.591349	0.102394	-5.77523	7.68e-09	7.88e-08	NW_012349487.1	216	333	+	NP_001134887.1	PEST proteolytic signal-containing nuclear protein
106578829	38.5007	-1.60469	0.278021	5.77184	7.84e-09	8.03e-08	NC_027318.1	38450928	38451677	-	XP_014013499.1	PREDICTED: proline-rich protein 18-like
106586717	97.1518	1.13295	0.196314	-5.77109	7.88e-09	8.07e-08	NC_027300.1	22915299	22923401	+	XP_014029878.1	PREDICTED: rho GTPase-activating protein 11A-like isoform X2
106607674	111.77	-0.933746	0.161819	5.77032	7.91e-09	8.1e-08	NC_027305.1	51377189	51428334	+	XP_014060349.1	PREDICTED: serine/threonine-protein kinase D3-like isoform X2
106610218	1255.02	-1.51126	0.26193	5.76972	7.94e-09	8.13e-08	NC_027307.1	14500443	14541584	-	XP_014064901.1	PREDICTED: hedgehog-interacting protein
106610633	194.596	-0.583936	0.101223	5.76882	7.98e-09	8.16e-08	NC_027308.1	6462658	6469103	+	XP_014065540.1	PREDICTED: kelch domain-containing protein 2-like
XR_001322066.1	23.3158	1.11422	0.193145	-5.76881	7.98e-09	8.16e-08	NA	NA	NA	NA	#N/A	NA
106606426	118.028	-1.88551	0.326879	5.76821	8.01e-09	8.18e-08	NC_027305.1	9793388	9795681	-	XP_014058085.1	PREDICTED: transcription factor Sox-9-A-like isoform X2
106563457	476.371	0.754973	0.130882	-5.76835	8.01e-09	8.18e-08	NC_027310.1	76082855	76089323	+	XP_013984538.1	PREDICTED: stress-induced-phosphoprotein 1-like
106576846	28.0878	-2.37172	0.411271	5.7668	8.08e-09	8.25e-08	NC_027317.1	4968844	4986216	-	XP_014009796.1	PREDICTED: tyrosine-protein phosphatase non-receptor type 13-like isoform X3
106582552	29.8441	1.21374	0.21053	-5.76516	8.16e-09	8.33e-08	NC_027320.1	56252533	56261602	-	XP_014021214.1	PREDICTED: small ubiquitin-related modifier 1
106588740	74.069	-1.12522	0.19521	5.76414	8.21e-09	8.37e-08	NC_027326.1	23767095	23783849	+	XP_014033535.1	PREDICTED: protein FAM83H-like
106603136	200.881	-0.954451	0.165597	5.7637	8.23e-09	8.39e-08	NC_027303.1	37294305	37295696	-	XP_014051893.1	PREDICTED: 39S ribosomal protein L49, mitochondrial
106601075	229.764	-0.77733	0.134868	5.76362	8.23e-09	8.39e-08	NC_027300.1	33951985	33994608	-	XP_014048472.1	PREDICTED: disheveled-associated activator of morphogenesis 1-like isoform X1
106592443	13.9124	-2.19127	0.380233	5.76298	8.26e-09	8.42e-08	NW_012348225.1	13865	14405	+	XP_014039263.1	PREDICTED: parathyroid hormone-related protein-like
106603140	213.442	-1.21729	0.211276	5.76161	8.33e-09	8.48e-08	NC_027303.1	37349485	37366423	+	XP_014051896.1	PREDICTED: EH domain-containing protein 1-like
106600891	71.679	0.917739	0.159327	-5.76011	8.41e-09	8.56e-08	NC_027302.1	54368061	54371810	+	XP_014048124.1	PREDICTED: GTPase IMAP family member 8-like
106599428	624.521	0.719007	0.124836	-5.75961	8.43e-09	8.58e-08	NC_027302.1	21227138	21248167	-	XP_014046138.1	PREDICTED: ATP-dependent RNA helicase A isoform X2
106592381	63.8508	-0.715143	0.124179	5.75896	8.46e-09	8.6e-08	NW_012348114.1	658	1779	+	XP_014039197.1	PREDICTED: multiple epidermal growth factor-like domains protein 8
106564202	78.1291	-0.672866	0.116837	5.75902	8.46e-09	8.6e-08	NC_027311.1	6230599	6231750	-	XP_013985720.1	PREDICTED: zinc finger protein 239-like
100195173	810.105	0.974999	0.169308	-5.75874	8.47e-09	8.61e-08	NC_027304.1	65664326	65667647	-	NP_001133674.1	rRNA 2-O-methyltransferase fibrillarin
106598577	12.1519	17.2726	2.9997	-5.75813	8.51e-09	8.63e-08	NW_012380817.1	19	1159	+	XP_014045084.1	PREDICTED: carboxypeptidase A1-like
106609696	15.4745	-1.99079	0.345792	5.7572	8.55e-09	8.68e-08	NC_027306.1	52070292	52105540	-	XP_014064141.1	PREDICTED: death-associated protein kinase 3-like
106598377	271.114	0.822157	0.142829	-5.75622	8.6e-09	8.72e-08	NC_027302.1	9165712	9175206	-	XP_014044892.1	PREDICTED: CMRF35-like molecule 3 isoform X1
106577013	35.1773	-0.728667	0.126603	5.75555	8.64e-09	8.75e-08	NC_027317.1	18585835	18586496	-	XP_014010129.1	PREDICTED: swi5-dependent recombination DNA repair protein 1 homolog isoform X2
106581673	215.693	-0.619107	0.107572	5.75525	8.65e-09	8.77e-08	NC_027320.1	6322058	6340207	-	XP_014019352.1	PREDICTED: COP9 signalosome complex subunit 8 isoform X1
106601844	11.7435	1.41002	0.245172	-5.75113	8.87e-09	8.97e-08	NC_027302.1	83179140	83180719	+	XP_014049724.1	PREDICTED: pyrroline-5-carboxylate reductase 1, mitochondrial-like
106607942	11.596	-3.13912	0.545981	5.7495	8.95e-09	9.06e-08	NC_027300.1	68000642	68094451	+	XP_014060917.1	PREDICTED: GDNF family receptor alpha-1-like
106591782	245.367	-2.59817	0.452002	5.74813	9.02e-09	9.13e-08	NW_012347220.1	12256	29007	-	XP_014038471.1	PREDICTED: cytochrome P450 3A27-like, partial
106608582	27.2352	0.896579	0.155986	-5.7478	9.04e-09	9.14e-08	NC_027306.1	9729070	9739632	-	XP_014062070.1	PREDICTED: CAAX prenyl protease 2-like
106577850	146.926	0.986925	0.17173	-5.74697	9.09e-09	9.18e-08	NC_027317.1	59381681	59396045	-	XP_014011718.1	PREDICTED: SLAM family member 8-like
106561686	146.733	0.608779	0.105947	-5.74605	9.14e-09	9.23e-08	NC_027309.1	108749002	108768618	+	XP_013981349.1	PREDICTED: nuclear receptor subfamily 2 group C member 1-A-like isoform X1
100286465	50.0756	-3.48196	0.606306	5.7429	9.31e-09	9.39e-08	NW_012354029.1	2433	4135	-	NP_001139876.1	protein Flattop
106571618	17.6352	-1.46624	0.255433	5.7402	9.46e-09	9.54e-08	NC_027300.1	150242626	150259738	-	XP_014000372.1	PREDICTED: carbonic anhydrase 14-like
106581457	926.039	-1.03049	0.179543	5.73949	9.5e-09	9.57e-08	NC_027319.1	77567290	77574161	-	XP_014019003.1	PREDICTED: acetyl-coenzyme A transporter 1-like isoform X2
106586702	1569.29	-0.591433	0.103052	5.73918	9.51e-09	9.58e-08	NC_027324.1	36947727	36951771	-	XP_014029723.1	PREDICTED: cell cycle control protein 50C-like
106563918	238.284	0.883325	0.15392	-5.73887	9.53e-09	9.6e-08	NC_027300.1	118580053	118598919	+	XP_013985342.1	PREDICTED: nuclear pore complex protein Nup155-like isoform X1
106596263	1653.65	-1.59471	0.277951	5.7374	9.61e-09	9.67e-08	NC_027300.1	26440146	26442112	+	XP_014043116.1	PREDICTED: protein Z-dependent protease inhibitor-like isoform X2
106565841	79.4581	-1.08221	0.188622	5.73744	9.61e-09	9.67e-08	NC_027311.1	67249864	67428378	-	XP_013988895.1	PREDICTED: membrane-associated guanylate kinase, WW and PDZ domain-containing protein 1-like isoform X6
106613007	160.863	0.617531	0.10764	-5.73699	9.64e-09	9.69e-08	NC_027308.1	116435885	116438988	+	XP_014070289.1	PREDICTED: 52 kDa repressor of the inhibitor of the protein kinase-like
106569940	144.793	1.30226	0.227142	-5.73326	9.85e-09	9.9e-08	NC_027313.1	59688311	59689787	+	XP_013997190.1	PREDICTED: histone H3-like centromeric protein A
106596943	12.4839	1.74016	0.303522	-5.73322	9.85e-09	9.9e-08	NW_012362715.1	1683	4031	-	XP_014043662.1	PREDICTED: ubiquitin carboxyl-terminal hydrolase 26-like
106572479	285.803	0.52264	0.0911648	-5.73291	9.87e-09	9.91e-08	NC_027314.1	82808267	82817979	+	XP_014002177.1	PREDICTED: tyrosine-protein phosphatase non-receptor type 1-like
106584794	33.1809	1.0957	0.191134	-5.73261	9.89e-09	9.92e-08	NC_027322.1	46022752	46027051	+	XP_014025860.1	PREDICTED: Hermansky-Pudlak syndrome 5 protein-like
106582136	528.208	-0.622474	0.108593	5.73218	9.91e-09	9.94e-08	NC_027320.1	26922013	26926930	+	XP_014020380.1	PREDICTED: ubiquitin-conjugating enzyme E2 A-like
106582890	278.35	0.655403	0.114354	-5.73133	9.96e-09	9.99e-08	NC_027321.1	15845010	15860420	-	XP_014021955.1	PREDICTED: DNA topoisomerase 1-like
106580825	145.556	-0.783731	0.136754	5.73097	9.99e-09	1e-07	NC_027319.1	49262166	49264101	+	XP_014017765.1	PREDICTED: uncharacterized protein LOC106580825 isoform X2
106584492	202.474	0.51787	0.0903695	-5.73059	1e-08	1e-07	NC_027301.1	37147833	37159008	-	XP_014025341.1	PREDICTED: GPN-loop GTPase 2
106569747	246.193	-0.85584	0.149516	5.72408	1.04e-08	1.04e-07	NC_027313.1	46334609	46349786	+	XP_013996803.1	PREDICTED: transcription factor BTF3 homolog 4-like
106593283	151.792	0.751389	0.131257	-5.72458	1.04e-08	1.04e-07	NC_027301.1	66149870	66152776	-	XP_014040098.1	PREDICTED: transmembrane emp24 domain-containing protein 1-like
106612107	257.922	-1.07644	0.188178	5.72033	1.06e-08	1.06e-07	NC_027308.1	78031177	78088395	-	XP_014068439.1	PREDICTED: glypican-4-like isoform X1
106605984	73.421	0.680926	0.119032	-5.72054	1.06e-08	1.06e-07	NC_027304.1	73942330	73943157	+	XP_014057499.1	PREDICTED: uncharacterized protein LOC106605984
106610016	216.2	1.56576	0.273707	-5.72059	1.06e-08	1.06e-07	NC_027307.1	6652469	6659680	-	XP_014064590.1	PREDICTED: TNFAIP3-interacting protein 2-like
100196145	390.58	0.860201	0.150427	-5.71839	1.08e-08	1.07e-07	NC_027327.1	15007299	15009001	+	NP_001134646.1	phosphoglycolate phosphatase
106561183	10.5385	-2.11176	0.369426	5.71632	1.09e-08	1.08e-07	NC_027309.1	84642633	84654290	+	XP_013980330.1	PREDICTED: transmembrane protein 116-like isoform X1
106604716	112.748	-1.58765	0.277682	5.7175	1.08e-08	1.08e-07	NC_027304.1	32459509	32463692	+	XP_014055131.1	PREDICTED: EGF-containing fibulin-like extracellular matrix protein 2 isoform X1
106561529	15089.3	-1.05154	0.183962	5.71604	1.09e-08	1.08e-07	NC_027300.1	110332249	110337131	-	XP_013981071.1	PREDICTED: neutrophil gelatinase-associated lipocalin isoform X2
106569474	1609.4	1.1516	0.201449	-5.71662	1.09e-08	1.08e-07	NC_027313.1	35593702	35602160	+	XP_013996330.1	PREDICTED: zygotic DNA replication licensing factor mcm6-B-like
106605032	984.06	-1.86289	0.325982	5.7147	1.1e-08	1.09e-07	NC_027304.1	46771149	46928230	-	XP_014055736.1	PREDICTED: NADP-dependent malic enzyme-like
106562116	145.446	0.913724	0.159894	-5.71456	1.1e-08	1.09e-07	NC_027310.1	17830753	17842886	-	XP_013982192.1	PREDICTED: semaphorin-7A-like isoform X2
100286464	56.623	1.89909	0.33234	-5.71431	1.1e-08	1.09e-07	NC_027322.1	10067837	10069293	-	NP_001139875.1	Relaxin-3 precursor
106596773	849.927	0.557267	0.0975742	-5.71121	1.12e-08	1.11e-07	NW_012361879.1	2125	3742	+	XP_014043511.1	PREDICTED: actin-related protein 2-A-like
106576206	485.448	0.92271	0.161526	-5.71247	1.11e-08	1.11e-07	NC_027316.1	41475569	41526551	+	XP_014008673.1	PREDICTED: plexin-C1-like
106592781	14.0754	3.62417	0.634496	-5.71189	1.12e-08	1.11e-07	NW_012348800.1	11198	11876	+	XP_014039584.1	PREDICTED: perforin-1-like, partial
106606415	272.601	0.840582	0.147229	-5.70935	1.13e-08	1.12e-07	NC_027305.1	8152420	8169664	-	XP_014058064.1	PREDICTED: glycogen
106607803	34.4764	1.02447	0.179397	-5.71065	1.13e-08	1.12e-07	NC_027305.1	58327209	58333283	+	XP_014060641.1	PREDICTED: protein ARV1
106612048	185.264	1.05147	0.184128	-5.71054	1.13e-08	1.12e-07	NC_027308.1	75971895	75997329	+	XP_014068334.1	PREDICTED: protein DDX26B
106561247	166.845	-3.16197	0.553892	5.70864	1.14e-08	1.13e-07	NC_027309.1	86823770	86828555	-	XP_013980464.1	PREDICTED: ADM2
106563908	44.6901	-3.04781	0.534016	5.70734	1.15e-08	1.13e-07	NC_027310.1	90952109	90990983	-	XP_013985332.1	PREDICTED: large neutral amino acids transporter small subunit 4-like
100196670	520.799	-0.947821	0.166024	5.70894	1.14e-08	1.13e-07	NC_027316.1	699610	701356	+	XP_014006682.1	PREDICTED: ATP synthase F(0) complex subunit C3, mitochondrial isoform X1
106608925	641.897	-0.542588	0.0950598	5.70786	1.14e-08	1.13e-07	NC_027306.1	22389898	22397853	+	XP_014062623.1	PREDICTED: ankyrin repeat domain-containing protein 46
106579578	40.8812	0.755316	0.132316	-5.70841	1.14e-08	1.13e-07	NC_027318.1	70056315	70057816	+	XP_014015087.1	PREDICTED: DNA repair protein XRCC2-like
106605765	112.674	0.846427	0.148303	-5.70741	1.15e-08	1.13e-07	NC_027304.1	69194643	69198816	-	XP_014057165.1	PREDICTED: uncharacterized protein LOC106605765 isoform X1
106568992	108.479	0.891133	0.156148	-5.70697	1.15e-08	1.13e-07	NC_027313.1	11262824	11265223	+	XP_013995401.1	PREDICTED: GTPase IMAP family member 8-like
106584830	60.2629	1.05402	0.184665	-5.70777	1.14e-08	1.13e-07	NC_027322.1	48072569	48103514	-	XP_014025902.1	PREDICTED: protein zwilch homolog
106561065	220.153	1.11137	0.19479	-5.7055	1.16e-08	1.14e-07	NC_027309.1	67342794	67350680	+	XP_013980155.1	PREDICTED: tripartite motif-containing protein 16-like
106570358	377.895	0.742623	0.130173	-5.7049	1.16e-08	1.15e-07	NC_027313.1	71830727	71884824	+	XP_013998051.1	PREDICTED: unconventional myosin-Ig-like isoform X1
106577626	58.9797	-2.19132	0.384267	5.70261	1.18e-08	1.16e-07	NC_027317.1	52631515	52849558	+	XP_014011371.1	PREDICTED: latrophilin-3 isoform X11
106565198	1335.8	0.833791	0.146232	-5.70184	1.19e-08	1.17e-07	NC_027311.1	43490365	43503880	-	XP_013987532.1	PREDICTED: WD repeat-containing protein 1-like
106594531	56.9899	0.840165	0.147374	-5.70092	1.19e-08	1.17e-07	NW_012352958.1	6036	7283	-	XP_014041373.1	PREDICTED: carbohydrate sulfotransferase 7
106605961	18.5888	0.985932	0.172937	-5.70111	1.19e-08	1.17e-07	NC_027304.1	73468205	73474535	+	XP_014057456.1	PREDICTED: protein DBF4 homolog A-like
106576224	2200.84	-3.76231	0.660182	5.69891	1.21e-08	1.18e-07	NC_027316.1	43186051	43191177	-	XP_014008740.1	PREDICTED: histidine ammonia-lyase-like
106578451	43.7819	-1.66908	0.292844	5.69956	1.2e-08	1.18e-07	NC_027318.1	10776880	10782094	-	XP_014012732.1	PREDICTED: choline-phosphate cytidylyltransferase B-like isoform X2
106564399	26.566	-0.765268	0.134278	5.69912	1.2e-08	1.18e-07	NC_027311.1	10562970	10567204	-	XP_013985958.1	PREDICTED: zinc finger protein 883-like isoform X2
100380864	1200.98	0.614072	0.107737	-5.69975	1.2e-08	1.18e-07	NC_027308.1	18893033	18899083	+	XP_014066005.1	PREDICTED: KH domain-containing, RNA-binding, signal transduction-associated protein 1 isoform X2
XR_001318615.1	9616.69	2.94166	0.51632	-5.69735	1.22e-08	1.19e-07	NA	NA	NA	NA	#N/A	NA
106593543	202.095	0.964382	0.16933	-5.69527	1.23e-08	1.21e-07	NW_012350380.1	8020	11824	+	XP_014040356.1	PREDICTED: proto-oncogene vav-like, partial
106582404	19.7003	1.02829	0.180574	-5.69459	1.24e-08	1.21e-07	NC_027320.1	46295537	46304301	-	XP_014020969.1	PREDICTED: rho-related GTP-binding protein RhoE-like
106566442	12.9543	1.20052	0.210861	-5.69342	1.25e-08	1.22e-07	NC_027312.1	7610286	7633127	+	XP_013989958.1	PREDICTED: solute carrier organic anion transporter family member 4A1-like isoform X1
106612830	1769.01	-0.816961	0.143519	5.69234	1.25e-08	1.23e-07	NC_027308.1	112724881	112728299	-	XP_014069832.1	PREDICTED: coiled-coil-helix-coiled-coil-helix domain-containing protein 2
106600195	594.642	0.760177	0.133545	-5.69231	1.25e-08	1.23e-07	NC_027302.1	36322774	36342860	-	XP_014046996.1	PREDICTED: uncharacterized protein LOC106600195 isoform X1
106560595	2400.12	-1.49361	0.262706	5.68549	1.3e-08	1.28e-07	NC_027309.1	48745687	48751763	+	XP_013979107.1	PREDICTED: transmembrane 4 L6 family member 4-like
106586976	10.9683	-2.76029	0.485774	5.68225	1.33e-08	1.3e-07	NC_027325.1	2340540	2378089	+	XP_014030239.1	PREDICTED: uncharacterized protein LOC106586976
106565061	70.5034	-1.19162	0.209803	5.67973	1.35e-08	1.32e-07	NC_027311.1	34902766	34936590	-	XP_013987163.1	PREDICTED: dystroglycan-like
106600588	11.0354	-1.46437	0.257897	5.67811	1.36e-08	1.33e-07	NC_027302.1	43030860	43080071	+	XP_014047541.1	PREDICTED: kelch-like protein 24
106608613	461.987	0.750474	0.132165	-5.67832	1.36e-08	1.33e-07	NC_027306.1	14705607	14730391	-	XP_014062124.1	PREDICTED: protein transport protein Sec24D-like isoform X2
106613002	129.936	0.563481	0.0992474	-5.67754	1.37e-08	1.34e-07	NC_027308.1	116506342	116516435	+	XP_014070284.1	PREDICTED: histone H4 transcription factor-like isoform X6
106610209	100.162	1.2821	0.225854	-5.67669	1.37e-08	1.34e-07	NC_027307.1	14162726	14168993	-	XP_014064885.1	PREDICTED: SWI/SNF-related matrix-associated actin-dependent regulator of chromatin subfamily A member 5-like
100194914	470.011	-3.38949	0.59727	5.67498	1.39e-08	1.35e-07	NC_027312.1	21979701	21987747	+	NP_001133415.1	serine/threonine-protein kinase Sgk2
100195903	386.545	0.545883	0.0962007	-5.67442	1.39e-08	1.36e-07	NC_027319.1	46870079	46871364	-	NP_001134404.1	Transmembrane protein 199
106570559	40.4675	1.32324	0.233278	-5.67237	1.41e-08	1.37e-07	NC_027313.1	82757841	82769502	+	XP_013998479.1	PREDICTED: Y+L amino acid transporter 2-like
106562156	71.3687	-0.975037	0.171923	5.67135	1.42e-08	1.38e-07	NC_027310.1	15605634	15606541	+	XP_013982313.1	PREDICTED: methylmalonyl-CoA epimerase, mitochondrial-like
106590301	101.249	1.28844	0.227167	-5.67179	1.41e-08	1.38e-07	NC_027328.1	17642169	17647005	-	XP_014036629.1	PREDICTED: serine/threonine-protein kinase greatwall-like isoform X1
106605301	53.6299	1.30851	0.230735	-5.67108	1.42e-08	1.38e-07	NC_027304.1	56269097	56270281	+	XP_014056255.1	PREDICTED: uncharacterized protein LOC106605301
106599250	70.2101	-1.80563	0.318436	5.67028	1.43e-08	1.39e-07	NC_027302.1	26864465	26933978	+	XP_014045850.1	PREDICTED: 5\'-AMP-activated protein kinase subunit gamma-1-like isoform X2
106611164	66.5993	-1.27878	0.225545	5.66975	1.43e-08	1.39e-07	NC_027308.1	30322959	30418273	+	XP_014066550.1	PREDICTED: protein Daple isoform X1
XR_001322354.1	31.123	-1.24645	0.219987	5.66601	1.46e-08	1.42e-07	NA	NA	NA	NA	#N/A	NA
106574186	5739.01	0.647665	0.114315	-5.66563	1.46e-08	1.42e-07	NC_027315.1	55123106	55130168	+	XP_014005332.1	PREDICTED: nucleolin
106580360	201.763	1.08386	0.191368	-5.66377	1.48e-08	1.44e-07	NC_027319.1	26095013	26113966	+	XP_014016784.1	PREDICTED: kinetochore-associated protein 1
106573096	130.271	-1.2903	0.227881	5.66217	1.49e-08	1.45e-07	NC_027315.1	5672301	5723371	-	XP_014003269.1	PREDICTED: anoctamin-1-like isoform X4
106592767	845.96	0.768159	0.135671	-5.66195	1.5e-08	1.45e-07	NW_012348771.1	7286	10124	+	XP_014039568.1	PREDICTED: acidic leucine-rich nuclear phosphoprotein 32 family member E-like
106601517	43.321	0.734882	0.129842	-5.65982	1.52e-08	1.47e-07	NC_027300.1	30685361	30763388	+	XP_014049252.1	PREDICTED: uncharacterized protein C15orf41 homolog
100136449	79.553	2.35766	0.416591	-5.65942	1.52e-08	1.47e-07	NC_027323.1	1289672	1291917	+	XP_014025954.1	PREDICTED: interleukin-1 beta isoform X1
106576277	130.424	1.26118	0.222897	-5.65811	1.53e-08	1.48e-07	NC_027316.1	44685578	44708310	-	XP_014008835.1	PREDICTED: PCNA-interacting partner-like
106576420	10.1104	1.14985	0.203241	-5.6576	1.54e-08	1.49e-07	NC_027316.1	47665800	47666883	-	XP_014009066.1	PREDICTED: uncharacterized protein LOC106576420
106576084	187.382	0.942051	0.16657	-5.65558	1.55e-08	1.5e-07	NC_027316.1	37580536	37587327	-	XP_014008444.1	PREDICTED: phosphatidylinositol 4,5-bisphosphate 3-kinase catalytic subunit gamma isoform-like
100195576	771.376	0.810517	0.143319	-5.65533	1.56e-08	1.51e-07	NW_012354005.1	942	7831	-	NP_001134077.1	Dysbindin
106594382	65.4352	-2.6245	0.464299	5.6526	1.58e-08	1.53e-07	NW_012352568.1	4658	9235	-	XP_014041220.1	PREDICTED: klotho-like, partial
106612879	435.233	0.619575	0.10963	-5.65152	1.59e-08	1.54e-07	NC_027308.1	110257372	110264924	-	XP_014069963.1	PREDICTED: methylosome subunit pICln-like isoform X3
106572007	50.7673	0.921435	0.163096	-5.64966	1.61e-08	1.55e-07	NC_027314.1	76131630	76138061	-	XP_014001174.1	PREDICTED: uncharacterized protein LOC106572007
106611597	180.514	-1.10851	0.196238	5.64877	1.62e-08	1.56e-07	NC_027308.1	57679693	57688285	+	XP_014067460.1	PREDICTED: leukotriene C4 synthase
100380640	364.373	0.606637	0.107405	-5.64815	1.62e-08	1.57e-07	NC_027302.1	58824916	58834857	-	XP_014047933.1	PREDICTED: glycylpeptide N-tetradecanoyltransferase 1 isoform X6
106604671	97.9204	0.867045	0.153565	-5.64611	1.64e-08	1.58e-07	NC_027304.1	30427761	30432666	+	XP_014055036.1	PREDICTED: cell cycle checkpoint control protein RAD9A
106609066	38.742	1.31535	0.232942	-5.64667	1.64e-08	1.58e-07	NC_027306.1	26724109	26728560	-	XP_014062921.1	PREDICTED: uncharacterized protein LOC106609066
106587911	90.0572	-1.1268	0.199604	5.64515	1.65e-08	1.59e-07	NC_027325.1	41017650	41022029	+	XP_014032045.1	PREDICTED: solute carrier family 22 member 18-like
106576725	608.255	0.663971	0.117621	-5.64499	1.65e-08	1.59e-07	NC_027317.1	11742630	11824528	-	XP_014009545.1	PREDICTED: cullin-9-like isoform X1
106577639	391.837	1.0983	0.194564	-5.64492	1.65e-08	1.59e-07	NC_027317.1	53572432	53592803	+	XP_014011412.1	PREDICTED: active breakpoint cluster region-related protein-like
100196692	422.762	-3.40491	0.6034	5.64288	1.67e-08	1.61e-07	NC_027304.1	63808927	63812971	-	NP_001135186.1	Beta-Ala-His dipeptidase
106573207	90.5954	0.905611	0.16053	-5.64139	1.69e-08	1.62e-07	NC_027301.1	1116491	1125287	-	XP_014003517.1	PREDICTED: transcription factor E2F3 isoform X2
106563477	903.814	0.588654	0.104353	-5.64096	1.69e-08	1.63e-07	NC_027310.1	75754027	75760433	-	XP_013984565.1	PREDICTED: adenylosuccinate synthetase isozyme 2-like
106604665	373.832	1.44901	0.256882	-5.64076	1.69e-08	1.63e-07	NC_027304.1	30286310	30312085	-	XP_014055021.1	PREDICTED: large neutral amino acids transporter small subunit 3-like
106565332	33.3348	-2.06261	0.365732	5.63968	1.7e-08	1.64e-07	NC_027311.1	49091023	49094384	+	XP_013987796.1	PREDICTED: protein FAM3D
106566468	178.415	-1.25515	0.222584	5.63897	1.71e-08	1.64e-07	NC_027312.1	8850983	8853598	+	XP_013990008.1	PREDICTED: deoxyribonuclease gamma-like isoform X1
106573116	138.905	-0.807886	0.143267	5.63901	1.71e-08	1.64e-07	NC_027315.1	8116049	8118478	-	XP_014003299.1	PREDICTED: dual specificity protein phosphatase 6-like
106590900	12.4354	-1.79574	0.318482	5.63842	1.72e-08	1.65e-07	NW_012342715.1	3863	3943	-	XP_014037552.1	PREDICTED: eyes absent homolog 4
106603455	54.3871	0.930541	0.165038	-5.63835	1.72e-08	1.65e-07	NC_027303.1	54886168	54897182	-	XP_014052640.1	PREDICTED: leucine-rich repeat and WD repeat-containing protein 1
106564548	222	-0.646138	0.114676	5.63446	1.76e-08	1.68e-07	NC_027311.1	15119618	15123569	+	XP_013986156.1	PREDICTED: serine hydrolase-like protein
106590411	362.808	1.09663	0.194665	-5.6334	1.77e-08	1.69e-07	NC_027328.1	25027266	25030098	-	XP_014036882.1	PREDICTED: interferon regulatory factor 8-like isoform X2
106601696	165.273	-3.30889	0.587801	5.62928	1.81e-08	1.73e-07	NC_027302.1	78397266	78398104	-	XP_014049524.1	PREDICTED: protein Tob1-like
106591284	80.6703	0.864858	0.153634	-5.62936	1.81e-08	1.73e-07	NW_012343676.1	38895	44971	+	XP_014037978.1	PREDICTED: coiled-coil and C2 domain-containing protein 1B-like
106573053	147.209	0.73816	0.131237	-5.62464	1.86e-08	1.78e-07	NC_027315.1	3213564	3234840	-	XP_014003175.1	PREDICTED: nuclear receptor subfamily 2 group C member 1-like isoform X8
106567517	29.5167	-1.66001	0.295311	5.62124	1.9e-08	1.81e-07	NC_027312.1	54578729	54642084	+	XP_013992314.1	PREDICTED: solute carrier family 22 member 4-like
106582304	469.068	0.546075	0.0971544	-5.62069	1.9e-08	1.82e-07	NC_027301.1	26503237	26517205	-	XP_014020733.1	PREDICTED: large proline-rich protein BAG6 isoform X1
106586680	61.2316	-0.770693	0.137159	5.61895	1.92e-08	1.83e-07	NC_027324.1	35830127	35838681	+	XP_014029684.1	PREDICTED: dynein light chain Tctex-type 3 isoform X2
106582745	428.553	-0.686665	0.122196	5.61938	1.92e-08	1.83e-07	NC_027321.1	9834335	9848732	-	XP_014021607.1	PREDICTED: mitochondrial import inner membrane translocase subunit Tim17-A
106590141	201.984	0.596398	0.10614	-5.61896	1.92e-08	1.83e-07	NC_027328.1	12293851	12334613	+	XP_014036245.1	PREDICTED: structural maintenance of chromosomes flexible hinge domain-containing protein 1 isoform X2
106561405	16.0619	-1.39956	0.249226	5.61565	1.96e-08	1.87e-07	NC_027309.1	95251140	95258035	+	XP_013980824.1	PREDICTED: pannexin-2-like
106571826	52.3056	1.07087	0.190712	-5.6151	1.96e-08	1.87e-07	NC_027314.1	54798650	54878295	+	XP_014000768.1	PREDICTED: zinc finger protein 436-like
106613808	322.12	0.914115	0.162859	-5.61291	1.99e-08	1.89e-07	NC_027309.1	21494412	21506908	-	XP_014071913.1	PREDICTED: chromatin assembly factor 1 subunit A
106609525	21.2887	1.77826	0.316796	-5.61327	1.99e-08	1.89e-07	NC_027306.1	46030099	46033206	-	XP_014063919.1	PREDICTED: E3 ubiquitin/ISG15 ligase TRIM25-like
106604836	12.4165	-2.72757	0.486069	5.61149	2.01e-08	1.91e-07	NC_027304.1	37359361	37360656	-	XP_014055357.1	PREDICTED: alpha-2Db adrenergic receptor-like
106565665	1000.8	-0.906573	0.161608	5.60969	2.03e-08	1.93e-07	NC_027311.1	59560919	59574499	+	XP_013988487.1	PREDICTED: sodium-dependent neutral amino acid transporter SLC6A17-like isoform X1
100196707	2747.38	1.06628	0.190127	-5.60824	2.04e-08	1.94e-07	NC_027318.1	63702185	63876166	-	NP_001135201.1	carboxypeptidase N catalytic chain precursor
106586671	342.58	-1.33487	0.238032	5.60794	2.05e-08	1.95e-07	NC_027324.1	35444423	35566227	+	XP_014029663.1	PREDICTED: collagen alpha-2(IV) chain-like isoform X1
106568968	169.675	1.0349	0.184596	-5.60628	2.07e-08	1.96e-07	NC_027313.1	12193175	12258276	-	XP_013995342.1	PREDICTED: CMP-N-acetylneuraminate-beta-1,4-galactoside alpha-2,3-sialyltransferase-like isoform X1
106594036	17.9397	2.12172	0.378407	-5.60699	2.06e-08	1.96e-07	NW_012351625.1	2177	5141	-	XP_014040880.1	PREDICTED: transmembrane protein 116-like, partial
106601377	156.921	-1.2722	0.22696	5.6054	2.08e-08	1.97e-07	NC_027302.1	69481152	69482936	-	XP_014049026.1	PREDICTED: major facilitator superfamily domain-containing protein 6-like
106589825	257.991	1.02899	0.183589	-5.60487	2.08e-08	1.98e-07	NC_027327.1	28252658	28278004	+	XP_014035683.1	PREDICTED: hexokinase-1-like isoform X2
100195336	328.469	0.590853	0.105441	-5.60362	2.1e-08	1.99e-07	NC_027303.1	46092653	46109437	-	XP_014052065.1	PREDICTED: ribose-phosphate pyrophosphokinase 1 isoform X1
106575307	6262.95	-1.04691	0.186866	5.60247	2.11e-08	2e-07	NC_027316.1	12657933	12659534	+	XP_014007237.1	PREDICTED: retinol dehydrogenase 7-like
106610500	70.44	0.745184	0.133001	-5.60285	2.11e-08	2e-07	NC_027307.1	24445964	24456398	-	XP_014065355.1	PREDICTED: uncharacterized protein LOC106610500
106567200	48.4454	-1.49698	0.267309	5.60019	2.14e-08	2.02e-07	NC_027312.1	40447982	40450517	-	XP_013991688.1	PREDICTED: solute carrier family 52, riboflavin transporter, member 3
106576736	211.019	0.559162	0.0998465	-5.60022	2.14e-08	2.02e-07	NC_027317.1	11401890	11403272	-	XP_014009570.1	PREDICTED: zinc finger protein 594-like
106562615	24.4604	-2.81693	0.503071	5.59946	2.15e-08	2.03e-07	NC_027300.1	10996994	10999820	+	XP_013983152.1	PREDICTED: cell cycle control protein 50B-like
106567369	258.328	-0.500412	0.0893695	5.59936	2.15e-08	2.03e-07	NC_027312.1	44721370	44743721	-	XP_013992006.1	PREDICTED: uncharacterized protein KIAA2013 homolog isoform X2
106613649	110.504	0.732507	0.130812	-5.5997	2.15e-08	2.03e-07	NC_027309.1	15542533	15558542	+	XP_014071612.1	PREDICTED: DAZ-associated protein 1-like isoform X3
106581149	159.969	-1.67399	0.299108	5.5966	2.19e-08	2.06e-07	NC_027319.1	60276010	60350685	-	XP_014018472.1	PREDICTED: protein turtle homolog B-like isoform X1
100196793	301.043	-3.2361	0.578361	5.5953	2.2e-08	2.07e-07	NC_027313.1	88740703	88756113	+	XP_013998661.1	PREDICTED: sodium-dependent neutral amino acid transporter B(0)AT1 isoform X1
106561046	45.4195	-1.30772	0.233697	5.59578	2.2e-08	2.07e-07	NC_027309.1	67728635	67779194	-	XP_013980096.1	PREDICTED: dual specificity protein phosphatase 8-like isoform X1
106589022	171.467	-0.80348	0.143613	5.59474	2.21e-08	2.08e-07	NC_027326.1	35543079	35545058	+	XP_014034136.1	PREDICTED: small integral membrane protein 13
106578308	145.227	0.698402	0.124834	-5.59466	2.21e-08	2.08e-07	NC_027318.1	2573286	2597069	+	XP_014012465.1	PREDICTED: pleckstrin homology domain-containing family M member 1-like isoform X1
106590292	770.547	0.767287	0.137171	-5.59364	2.22e-08	2.09e-07	NC_027328.1	17877214	17881697	-	XP_014036616.1	PREDICTED: leukocyte elastase inhibitor-like
106587480	1582.78	0.689559	0.123284	-5.59325	2.23e-08	2.1e-07	NC_027325.1	25412805	25419512	+	XP_014031372.1	PREDICTED: transcription factor PU.1-like
106587616	13.7931	-2.01352	0.360071	5.59201	2.24e-08	2.11e-07	NC_027325.1	31757176	31819968	-	XP_014031652.1	PREDICTED: talin-2-like
XR_001319556.1	116.116	0.599033	0.107131	-5.59158	2.25e-08	2.11e-07	NA	NA	NA	NA	#N/A	NA
106583016	256.787	0.990436	0.177144	-5.59113	2.26e-08	2.12e-07	NC_027321.1	21217537	21220351	-	XP_014022229.1	PREDICTED: signal peptidase complex subunit 1-like
106577178	73.7199	0.673136	0.120441	-5.58895	2.28e-08	2.14e-07	NC_027317.1	26741876	26743596	+	XP_014010470.1	PREDICTED: uncharacterized protein LOC106577178
106603298	54.8477	-0.980336	0.175424	5.58836	2.29e-08	2.15e-07	NC_027303.1	42639880	42672289	+	XP_014052270.1	PREDICTED: neuronal PAS domain-containing protein 2-like isoform X1
106565634	1263.19	0.542854	0.0971485	-5.58787	2.3e-08	2.16e-07	NC_027311.1	60623449	60645444	+	XP_013988428.1	PREDICTED: nuclear ubiquitous casein and cyclin-dependent kinase substrate 1-like isoform X1
106577628	218.598	-0.642777	0.115073	5.58584	2.33e-08	2.18e-07	NC_027317.1	53235232	53239575	-	XP_014011385.1	PREDICTED: thyroid receptor-interacting protein 6-like
106563445	71.2498	0.550266	0.0985135	-5.58569	2.33e-08	2.18e-07	NC_027310.1	76462753	76464999	-	XP_013984501.1	PREDICTED: zinc finger protein 62 homolog
106601518	234.206	-1.2745	0.228255	5.58365	2.36e-08	2.21e-07	NC_027302.1	74609562	74610355	+	XP_014049232.1	PREDICTED: LOW QUALITY PROTEIN: methyltransferase-like protein 23
106570356	219.469	-1.35383	0.242578	5.58101	2.39e-08	2.24e-07	NC_027313.1	71744347	71748749	-	XP_013998047.1	PREDICTED: serine/threonine-protein kinase Sgk1-like
106560715	115.632	0.519431	0.0931069	-5.57887	2.42e-08	2.26e-07	NC_027309.1	55487794	55507367	+	XP_013979351.1	PREDICTED: protein SPT2 homolog isoform X3
100195176	958.034	-0.551987	0.0989539	5.57822	2.43e-08	2.27e-07	NC_027321.1	33980116	33991887	+	NP_001133677.1	probable aminopeptidase NPEPL1
106607206	495.283	0.806166	0.144529	-5.57788	2.43e-08	2.28e-07	NC_027305.1	32170630	32177405	+	XP_014059399.1	PREDICTED: hemicentin-1-like isoform X1
106576753	27.4544	-2.42771	0.435345	5.57652	2.45e-08	2.29e-07	NC_027317.1	10586591	10593859	-	XP_014009598.1	PREDICTED: potassium voltage-gated channel subfamily G member 3-like
106566909	2046.47	-0.809292	0.145162	5.57511	2.47e-08	2.31e-07	NC_027312.1	22732773	22740594	-	XP_013990964.1	PREDICTED: complement receptor type 2-like isoform X1
106580880	226.647	-0.613773	0.110088	5.57531	2.47e-08	2.31e-07	NC_027319.1	50386008	50402905	+	XP_014017879.1	PREDICTED: B-cell CLL/lymphoma 7 protein family member B-B-like isoform X1
106580501	596.789	0.645181	0.115738	-5.5745	2.48e-08	2.32e-07	NC_027319.1	34008131	34020148	+	XP_014017123.1	PREDICTED: rho GTPase-activating protein 25-like
106570029	14.2068	1.20757	0.216629	-5.57438	2.48e-08	2.32e-07	NC_027313.1	56897323	56903255	+	XP_013997396.1	PREDICTED: cyclic GMP-AMP synthase-like
106579223	36.7604	0.856195	0.153663	-5.57189	2.52e-08	2.35e-07	NC_027318.1	53234116	53239103	+	XP_014014397.1	PREDICTED: uncharacterized protein LOC106579223
106586238	20.0365	-2.51731	0.451949	5.56989	2.55e-08	2.37e-07	NC_027324.1	14700547	14741691	-	XP_014028773.1	PREDICTED: obg-like ATPase 1 isoform X1
106588131	59.4314	0.811129	0.145629	-5.56983	2.55e-08	2.37e-07	NC_027325.1	47712748	47721798	+	XP_014032282.1	PREDICTED: G patch domain-containing protein 1-like, partial
100195210	408.666	0.552517	0.099215	-5.56888	2.56e-08	2.38e-07	NC_027308.1	26677058	26698166	+	NP_001133711.1	Methionine aminopeptidase 1
106569600	271.331	0.623739	0.111996	-5.56929	2.56e-08	2.38e-07	NC_027313.1	40893849	40907274	-	XP_013996600.1	PREDICTED: titin-like isoform X6
106586887	26.4633	1.34051	0.240849	-5.56576	2.61e-08	2.43e-07	NC_027324.1	47104867	47120159	+	XP_014030089.1	PREDICTED: interferon-induced GTP-binding protein Mx-like
106589952	9878.73	-0.790036	0.142002	5.56356	2.64e-08	2.45e-07	NC_027327.1	35919162	35934070	-	XP_014035887.1	PREDICTED: prosaposin-like isoform X2
106604228	169.782	1.30373	0.234334	-5.56357	2.64e-08	2.45e-07	NC_027304.1	8346643	8359052	+	XP_014054162.1	PREDICTED: heat shock 70 kDa protein 4-like isoform X2
106588586	61.4673	1.02074	0.183482	-5.56318	2.65e-08	2.46e-07	NC_027326.1	16199936	16206746	+	XP_014033211.1	PREDICTED: nuclear transport factor 2-like
106570251	830.934	1.60376	0.288297	-5.56289	2.65e-08	2.46e-07	NC_027313.1	66147661	66148785	-	XP_013997837.1	PREDICTED: nuclear receptor subfamily 0 group B member 2-like
XR_001321245.1	52.0665	1.16247	0.209125	-5.55871	2.72e-08	2.52e-07	NA	NA	NA	NA	#N/A	NA
106583560	126.278	0.627611	0.112952	-5.55643	2.75e-08	2.55e-07	NC_027321.1	37046898	37052122	+	XP_014023360.1	PREDICTED: peptidyl-prolyl cis-trans isomerase-like 1 isoform X2
106605306	631.743	0.514431	0.0925951	-5.55571	2.76e-08	2.56e-07	NC_027304.1	56357122	56361355	+	XP_014056259.1	PREDICTED: ubiquilin-4-like
106578967	64.8358	1.81753	0.327177	-5.55517	2.77e-08	2.57e-07	NC_027318.1	45843174	45857536	-	XP_014013775.1	PREDICTED: kinesin-like protein KIF20B isoform X2
106580095	40.7049	-0.973335	0.175242	5.55422	2.79e-08	2.58e-07	NC_027301.1	20963848	20967367	-	XP_014016222.1	PREDICTED: nucleoside diphosphate-linked moiety X motif 17-like
106561360	74.8946	0.630168	0.113451	-5.55452	2.78e-08	2.58e-07	NC_027309.1	97961856	97979806	+	XP_013980705.1	PREDICTED: protein C12orf4 homolog isoform X3
106563771	623.57	0.949796	0.170998	-5.55442	2.79e-08	2.58e-07	NC_027310.1	84263605	84267540	-	XP_013985093.1	PREDICTED: uncharacterized protein LOC106563771
106566722	1276.76	-1.26683	0.22813	5.55312	2.81e-08	2.59e-07	NC_027300.1	129198250	129252342	+	XP_013990526.1	PREDICTED: atrial natriuretic peptide receptor 2-like isoform X2
106583527	192.494	0.540205	0.0973733	-5.54777	2.89e-08	2.67e-07	NC_027321.1	39134190	39138376	-	XP_014023288.1	PREDICTED: uncharacterized protein LOC106583527
106565788	44.5884	1.58195	0.285139	-5.54802	2.89e-08	2.67e-07	NC_027311.1	70428945	70483607	+	XP_013988790.1	PREDICTED: rho GTPase-activating protein 39-like
100195220	535.128	-1.35664	0.244572	5.54701	2.91e-08	2.68e-07	NC_027300.1	120889769	120894896	+	NP_001133721.1	gamma-glutamyltranspeptidase 1
XR_001318907.1	48.8318	-1.21485	0.219085	5.54512	2.94e-08	2.71e-07	NA	NA	NA	NA	#N/A	NA
XR_001326076.1	232.165	1.07592	0.194095	-5.54328	2.97e-08	2.73e-07	NA	NA	NA	NA	#N/A	NA
106582236	255.744	1.05462	0.190261	-5.54301	2.97e-08	2.74e-07	NC_027320.1	34843508	34849275	+	XP_014020578.1	PREDICTED: interferon-induced guanylate-binding protein 1-like
106565652	13.1008	-2.0326	0.366928	5.5395	3.03e-08	2.79e-07	NC_027311.1	59867060	59947699	-	XP_013988462.1	PREDICTED: cadherin EGF LAG seven-pass G-type receptor 2-like isoform X4
106603558	519.747	-0.596457	0.107683	5.539	3.04e-08	2.8e-07	NC_027303.1	48202892	48230367	-	XP_014052881.1	PREDICTED: acetyl-CoA acetyltransferase, mitochondrial
106592455	242.783	1.55575	0.280888	-5.5387	3.05e-08	2.8e-07	NW_012348242.1	10623	15503	-	XP_014039282.1	PREDICTED: serine/threonine-protein kinase PLK1
106561356	1148.77	0.827155	0.149376	-5.53742	3.07e-08	2.82e-07	NC_027309.1	98113881	98140761	-	XP_013980691.1	PREDICTED: G1/S-specific cyclin-D2-like
100195347	184.88	0.535739	0.0967719	-5.5361	3.09e-08	2.83e-07	NC_027315.1	43975415	43982449	+	XP_014004700.1	PREDICTED: mediator complex subunit 16 isoform X2
106566901	64.7456	0.809197	0.146166	-5.53616	3.09e-08	2.83e-07	NC_027312.1	23178343	23180480	-	XP_013990947.1	PREDICTED: transcription factor E2F1-like
106609687	23.7954	1.01835	0.183927	-5.53668	3.08e-08	2.83e-07	NC_027306.1	51974208	51974306	-	XP_014064134.1	PREDICTED: tyrosine-protein phosphatase non-receptor type 12-like, partial
106592423	44.0632	1.36676	0.246872	-5.53629	3.09e-08	2.83e-07	NW_012348189.1	3628	15032	+	XP_014039239.1	PREDICTED: DNA polymerase theta-like
106575602	14.1409	-2.50369	0.452261	5.53594	3.1e-08	2.84e-07	NC_027316.1	19728715	19730602	+	XP_014007682.1	PREDICTED: gap junction gamma-1 protein-like
106565774	60.3172	0.91736	0.165708	-5.53599	3.09e-08	2.84e-07	NC_027311.1	70802540	70803447	+	XP_013988754.1	PREDICTED: bcl-2-like protein 1
106611927	90.0882	-1.48511	0.268329	5.53467	3.12e-08	2.85e-07	NC_027308.1	70356708	70436057	-	XP_014068072.1	PREDICTED: 5-hydroxytryptamine receptor 4-like isoform X1
106573239	162.425	-1.23497	0.223158	5.53408	3.13e-08	2.86e-07	NC_027315.1	10457622	10557950	-	XP_014003588.1	PREDICTED: neuron navigator 2-like isoform X1
106573883	142.177	0.76275	0.137825	-5.53417	3.13e-08	2.86e-07	NC_027315.1	42644141	42647592	-	XP_014004790.1	PREDICTED: CTD small phosphatase-like protein 3 isoform X2
XR_001328823.1	68.9	-1.03924	0.187815	5.5333	3.14e-08	2.87e-07	NA	NA	NA	NA	#N/A	NA
106601543	390.319	0.587309	0.106136	-5.53354	3.14e-08	2.87e-07	NC_027300.1	30403653	30463292	-	XP_014049311.1	PREDICTED: intron-binding protein aquarius
100380482	64.5459	0.651272	0.117697	-5.53346	3.14e-08	2.87e-07	NC_027323.1	45211546	45235945	-	NP_001167238.1	Sorting nexin-18
106587007	195.067	-1.91647	0.346384	5.53278	3.15e-08	2.88e-07	NC_027325.1	865717	868925	+	XP_014030272.1	PREDICTED: PR domain zinc finger protein 12-like
100286423	348.701	0.615646	0.111304	-5.5312	3.18e-08	2.9e-07	NC_027308.1	60869494	60879300	+	XP_014067608.1	PREDICTED: FACT complex subunit SSRP1 isoform X2
106590133	6145.1	1.036	0.187285	-5.53168	3.17e-08	2.9e-07	NC_027328.1	11838238	11854913	-	XP_014036227.1	PREDICTED: macrophage mannose receptor 1 isoform X1
100380724	840.232	1.54879	0.280075	-5.52993	3.2e-08	2.92e-07	NC_027321.1	48817400	48831899	-	XP_014023568.1	PREDICTED: helicase with zinc finger domain 2 isoform X2
106610986	76.875	1.09637	0.19829	-5.52915	3.22e-08	2.93e-07	NC_027308.1	24603416	24610329	-	XP_014066230.1	PREDICTED: transforming acidic coiled-coil-containing protein 3-like isoform X1
106611348	42.9911	-1.53576	0.277833	5.52762	3.25e-08	2.96e-07	NC_027308.1	41197367	41265581	+	XP_014066963.1	PREDICTED: dynein heavy chain 14, axonemal isoform X1
106567193	99.7204	0.652966	0.118142	-5.52697	3.26e-08	2.97e-07	NC_027312.1	40259758	40271857	+	XP_013991681.1	PREDICTED: partner of Y14 and mago B
106560435	342.192	0.712113	0.128888	-5.52504	3.29e-08	3e-07	NC_027309.1	40136330	40144539	+	XP_013978806.1	PREDICTED: histone-binding protein N1/N2-like isoform X4
106601669	31.3339	-1.18487	0.214666	5.51961	3.4e-08	3.09e-07	NC_027302.1	77372436	77373482	+	XP_014049493.1	PREDICTED: alpha-(1,3)-fucosyltransferase 9-like
106583200	1774.95	-2.88947	0.523639	5.51805	3.43e-08	3.11e-07	NC_027321.1	29168522	29178899	-	XP_014022582.1	PREDICTED: urocanate hydratase
106608000	31.1716	-0.885467	0.160453	5.51853	3.42e-08	3.11e-07	NC_027305.1	66327396	66347279	+	XP_014061065.1	PREDICTED: laforin
106607986	41.9928	1.04915	0.190116	-5.51848	3.42e-08	3.11e-07	NC_027305.1	65240980	65354161	-	XP_014061008.1	PREDICTED: uronyl 2-sulfotransferase-like
106575499	24.8858	1.40512	0.254648	-5.5179	3.43e-08	3.11e-07	NC_027316.1	17188864	17190987	+	XP_014007488.1	PREDICTED: sodium/myo-inositol cotransporter-like
106566599	49.5332	-1.8933	0.343198	5.51664	3.46e-08	3.13e-07	NC_027312.1	15071872	15110249	-	XP_013990232.1	PREDICTED: dynein heavy chain 12, axonemal isoform X1
100196825	792.134	-0.711552	0.128973	5.51706	3.45e-08	3.13e-07	NC_027313.1	13188075	13191899	+	NP_001135319.1	Pyroglutamyl-peptidase 1
106577498	302.72	0.658956	0.119446	-5.51675	3.45e-08	3.13e-07	NC_027317.1	44972478	44981044	+	XP_014011032.1	PREDICTED: zinc finger CCHC domain-containing protein 4 isoform X2
106590593	337.488	-1.87675	0.340342	5.51432	3.5e-08	3.17e-07	NC_027328.1	31339705	31343070	-	XP_014037183.1	PREDICTED: carboxymethylenebutenolidase homolog
106576051	26.2962	0.804159	0.145879	-5.5125	3.54e-08	3.2e-07	NC_027316.1	36136339	36160205	+	XP_014008361.1	PREDICTED: myoD family inhibitor domain-containing protein-like
106573373	95.7021	-0.805013	0.146087	5.51051	3.58e-08	3.24e-07	NC_027315.1	21661643	21662047	+	XP_014003849.1	PREDICTED: transmembrane protein 60-like
106581011	272.783	0.568017	0.103106	-5.50908	3.61e-08	3.26e-07	NC_027319.1	54624719	54631323	-	XP_014018139.1	PREDICTED: methylosome subunit pICln-like isoform X1
106563417	49.6851	-2.76483	0.501922	5.50849	3.62e-08	3.27e-07	NC_027310.1	77399142	77405695	-	XP_013984444.1	PREDICTED: X-ray radiation resistance-associated protein 1 isoform X1
106608569	17.8588	-1.79421	0.325829	5.50659	3.66e-08	3.31e-07	NC_027306.1	8753424	8841409	-	XP_014062017.1	PREDICTED: actin-binding LIM protein 2 isoform X1
106562292	30.9747	0.882195	0.160206	-5.50664	3.66e-08	3.31e-07	NC_027310.1	22462169	22470442	-	XP_013982549.1	PREDICTED: BTB/POZ domain-containing protein kctd15-like, partial
106582276	675.017	-2.86774	0.520874	5.50562	3.68e-08	3.32e-07	NC_027301.1	26370696	26410926	-	XP_014020662.1	PREDICTED: alkylglycerol monooxygenase-like
106560877	192.401	-3.87255	0.703434	5.50521	3.69e-08	3.33e-07	NC_027309.1	77292396	77307746	-	XP_013979741.1	PREDICTED: monocarboxylate transporter 2-like
106579390	180.256	0.649579	0.118007	-5.50458	3.7e-08	3.34e-07	NC_027301.1	17390580	17397208	+	XP_014014712.1	PREDICTED: nucleotide-binding oligomerization domain-containing protein 1-like
100380871	375.163	0.704718	0.128062	-5.50296	3.73e-08	3.37e-07	NC_027300.1	149781525	149793594	+	NP_001167441.1	Interleukin-31 receptor A precursor
106598605	54.5893	-2.80351	0.509624	5.50114	3.77e-08	3.4e-07	NC_027302.1	9251598	9256285	+	XP_014045109.1	PREDICTED: type III endosome membrane protein TEMP-like
106586229	328.715	-2.67862	0.487016	5.50006	3.8e-08	3.42e-07	NC_027324.1	14429466	14449110	+	XP_014028747.1	PREDICTED: integrin alpha-6-like isoform X2
100195293	846.407	1.01368	0.184347	-5.49874	3.83e-08	3.45e-07	NC_027309.1	72216792	72267973	+	NP_001133794.1	fibulin-1 precursor
106565843	19.8053	-2.67317	0.486233	5.49771	3.85e-08	3.47e-07	NC_027311.1	66919880	66930751	-	XP_013988902.1	PREDICTED: prickle-like protein 2
106586236	188.657	1.23142	0.223992	-5.4976	3.85e-08	3.47e-07	NC_027324.1	14614813	14617673	+	XP_014028763.1	PREDICTED: cell division cycle-associated protein 7-like
106572891	199.474	0.691796	0.125889	-5.49527	3.9e-08	3.51e-07	NC_027314.1	98034429	98036740	+	XP_014002945.1	PREDICTED: clumping factor A-like
106593908	177.477	0.587059	0.106849	-5.49431	3.92e-08	3.53e-07	NW_012351292.1	3904	8202	+	XP_014040761.1	PREDICTED: cytohesin-4-like, partial
106591110	1438.58	0.739982	0.134708	-5.49323	3.95e-08	3.55e-07	NC_027301.1	59547876	59551426	-	XP_014037777.1	PREDICTED: cyclic AMP-dependent transcription factor ATF-4-like
106571633	514.576	-0.85092	0.155045	5.48823	4.06e-08	3.64e-07	NC_027314.1	44563714	44571021	-	XP_014000409.1	PREDICTED: 3\'(2\'),5\'-bisphosphate nucleotidase 1-like
106604846	126.867	0.879838	0.160312	-5.48828	4.06e-08	3.64e-07	NC_027304.1	36973503	36990480	+	XP_014055375.1	PREDICTED: macrophage colony-stimulating factor 1 receptor 1-like isoform X1
106578645	16.2291	1.55338	0.283087	-5.4873	4.08e-08	3.66e-07	NC_027318.1	28023151	28027378	-	XP_014013153.1	PREDICTED: uncharacterized protein LOC106578645 isoform X2
106579092	207.9	0.502261	0.0915456	-5.48646	4.1e-08	3.68e-07	NC_027318.1	59207263	59242974	-	XP_014014114.1	PREDICTED: nucleolar transcription factor 1-like isoform X1
106582095	113.802	0.609311	0.111056	-5.48652	4.1e-08	3.68e-07	NC_027320.1	29608849	29615235	+	XP_014020309.1	PREDICTED: Fanconi anemia group B protein isoform X1
100195030	661.446	-1.46904	0.267842	5.48474	4.14e-08	3.71e-07	NC_027308.1	63271452	63277308	+	NP_001133531.1	fibulin 4 precursor
106562160	10.2708	-1.56247	0.284915	5.484	4.16e-08	3.72e-07	NC_027310.1	15447718	15459118	+	XP_013982317.1	PREDICTED: putative solute carrier family 22 member 31 isoform X1
106569184	29.2368	0.748917	0.136596	-5.4827	4.19e-08	3.75e-07	NC_027313.1	27078300	27100208	+	XP_013995743.1	PREDICTED: tetratricopeptide repeat protein 39C-like
106582563	301.612	-0.632438	0.115366	5.48203	4.2e-08	3.76e-07	NC_027320.1	56535306	56562372	+	XP_014021250.1	PREDICTED: beta-galactosidase-like
100195055	6510.57	0.647083	0.118031	-5.48233	4.2e-08	3.76e-07	NC_027313.1	56824918	56830903	+	XP_013996978.1	PREDICTED: adenylyl cyclase-associated protein 1 isoform X1
106587285	84.4916	0.65182	0.1189	-5.48207	4.2e-08	3.76e-07	NC_027325.1	14929132	14931167	+	XP_014030998.1	PREDICTED: uncharacterized protein LOC106587285
100195977	147.961	0.669481	0.122141	-5.4812	4.22e-08	3.78e-07	NC_027306.1	27572533	27581676	-	NP_001134478.1	Prefoldin subunit 3
100306830	27.6489	0.853632	0.155746	-5.48091	4.23e-08	3.78e-07	NC_027311.1	52292693	52296985	+	NP_001158841.1	neuritin precursor
106598897	79.005	-0.625658	0.114162	5.48044	4.24e-08	3.79e-07	NC_027302.1	12146345	12169704	+	XP_014045393.1	PREDICTED: heparan sulfate 2-O-sulfotransferase 1
100194669	181.161	0.639085	0.116609	-5.48059	4.24e-08	3.79e-07	NC_027312.1	91285473	91289647	+	XP_013993975.1	PREDICTED: ATP-dependent RNA helicase DDX55
106583188	261.849	0.5543	0.101157	-5.47958	4.26e-08	3.8e-07	NC_027321.1	29944584	29979290	+	XP_014022568.1	PREDICTED: ubiquitin carboxyl-terminal hydrolase 4-like
106577482	19.6232	-1.21174	0.221148	5.47932	4.27e-08	3.81e-07	NC_027317.1	42586233	42796951	-	XP_014010971.1	PREDICTED: protocadherin-7-like isoform X1
100380618	1539.05	0.667908	0.1219	-5.47916	4.27e-08	3.81e-07	NC_027314.1	68519231	68543439	-	NP_001167374.1	EF-hand domain-containing protein D2
106570855	52.3751	-1.00922	0.184223	5.47827	4.3e-08	3.83e-07	NC_027314.1	3046059	3047663	+	XP_013998900.1	PREDICTED: uncharacterized protein LOC106570855
106605943	74.6433	0.572992	0.104593	-5.4783	4.29e-08	3.83e-07	NC_027304.1	73156782	73158521	-	XP_014057423.1	PREDICTED: RNA-binding protein 12B-like
106598357	25.6944	-3.35511	0.612753	5.47546	4.36e-08	3.88e-07	NW_012376978.1	1208	3728	-	XP_014044875.1	PREDICTED: intestinal mucin-like protein
106568924	60.6798	1.15807	0.211499	-5.47555	4.36e-08	3.88e-07	NC_027313.1	14097095	14099996	-	XP_013995237.1	PREDICTED: T-cell acute lymphocytic leukemia protein 1-like isoform X2
106584634	47.2014	0.862507	0.157528	-5.47525	4.37e-08	3.89e-07	NC_027322.1	40877558	40904128	+	XP_014025594.1	PREDICTED: tripartite motif-containing protein 16-like isoform X2
106563610	41.0031	-2.69897	0.49301	5.47447	4.39e-08	3.9e-07	NC_027310.1	78750285	78751248	-	XP_013984809.1	PREDICTED: uncharacterized protein C3orf30 homolog
106601830	55.5978	-0.942274	0.172163	5.47315	4.42e-08	3.93e-07	NC_027302.1	82874052	82888761	+	XP_014049705.1	PREDICTED: tectonin beta-propeller repeat-containing protein 1-like
106609557	255.65	-0.83291	0.152204	5.47232	4.44e-08	3.95e-07	NC_027306.1	46607868	46618173	+	XP_014063960.1	PREDICTED: differentially expressed in FDCP 6-like isoform X2
106602981	38.1116	-1.46719	0.268193	5.47064	4.48e-08	3.98e-07	NC_027300.1	44679034	44729605	+	XP_014051550.1	PREDICTED: integral membrane protein GPR137B-like
106612235	43.54	1.21729	0.222498	-5.47102	4.47e-08	3.98e-07	NC_027308.1	84602943	84620459	-	XP_014068694.1	PREDICTED: coiled-coil domain-containing protein 69 isoform X1
106582434	985.518	-0.832344	0.152166	5.46998	4.5e-08	3.99e-07	NC_027320.1	48498870	48508343	-	XP_014021017.1	PREDICTED: NADH dehydrogenase
100286425	83.8902	-0.81524	0.149037	5.47005	4.5e-08	3.99e-07	NC_027304.1	39318873	39329518	-	XP_014055530.1	PREDICTED: 5-phosphohydroxy-L-lysine phospho-lyase
106578481	121.227	0.634381	0.115986	-5.46944	4.51e-08	4e-07	NC_027318.1	13535875	13552375	-	XP_014012803.1	PREDICTED: RNA-binding protein 40 isoform X1
106562141	184.35	1.10482	0.202002	-5.46936	4.52e-08	4e-07	NC_027310.1	16754703	16810387	-	XP_013982262.1	PREDICTED: CD276 antigen-like isoform X2
106562317	317.789	0.722175	0.132054	-5.46879	4.53e-08	4.02e-07	NC_027310.1	24482651	24491831	-	XP_013982589.1	PREDICTED: caprin-1-like isoform X1
106582752	1522.82	-1.93225	0.353442	5.46695	4.58e-08	4.06e-07	NC_027321.1	10059323	10086811	+	XP_014021616.1	PREDICTED: sodium-coupled neutral amino acid transporter 3-like isoform X2
106574794	124.151	0.700088	0.128108	-5.46481	4.63e-08	4.1e-07	NC_027301.1	6273924	6274637	+	XP_014006370.1	PREDICTED: ribonuclease P protein subunit p25-like protein
106568006	173.712	0.912219	0.166959	-5.46375	4.66e-08	4.13e-07	NC_027312.1	70856326	70910928	-	XP_013993456.1	PREDICTED: G protein-coupled receptor kinase 6-like
106586057	147.645	-0.981129	0.179597	5.46293	4.68e-08	4.14e-07	NC_027324.1	4362517	4374226	-	XP_014028356.1	PREDICTED: glypican-6-like isoform X4
106574335	768.624	-0.7441	0.136268	5.46055	4.75e-08	4.2e-07	NC_027315.1	61003413	61047781	+	XP_014005668.1	PREDICTED: LOW QUALITY PROTEIN: amyloid beta A4 protein-like
100195079	323.934	0.771389	0.141285	-5.45982	4.77e-08	4.21e-07	NC_027320.1	30569908	30582516	+	NP_001133580.1	Kelch-like protein 13
106570386	10.8702	1.00865	0.184741	-5.4598	4.77e-08	4.21e-07	NC_027313.1	72376613	72389579	-	XP_013998125.1	PREDICTED: ribonuclease ZC3H12A
106613595	128.994	0.514817	0.0943059	-5.45901	4.79e-08	4.23e-07	NC_027309.1	13661683	13670909	-	XP_014071494.1	PREDICTED: hippocampus abundant transcript 1 protein
100380736	472.151	0.672851	0.123352	-5.45471	4.91e-08	4.33e-07	NC_027302.1	35545969	35553745	-	XP_014047042.1	PREDICTED: protein arginine N-methyltransferase 5 isoform X2
106579257	304.771	-0.790786	0.14508	5.45068	5.02e-08	4.42e-07	NC_027301.1	16883231	16885498	-	XP_014014495.1	PREDICTED: histidine triad nucleotide-binding protein 3 isoform X2
106604686	893.184	2.36244	0.433469	-5.45007	5.03e-08	4.44e-07	NC_027304.1	31786227	31794047	-	XP_014055067.1	PREDICTED: cystine/glutamate transporter-like isoform X1
106583718	188.918	-0.715631	0.13133	5.4491	5.06e-08	4.46e-07	NC_027321.1	54511802	54513666	-	XP_014023721.1	PREDICTED: coiled-coil domain-containing protein 51-like
106568204	309.348	-1.97932	0.363327	5.44776	5.1e-08	4.49e-07	NC_027312.1	86891491	86903610	+	XP_013993815.1	PREDICTED: sushi domain-containing protein 2 isoform X2
106576405	11.8879	-1.54851	0.284253	5.44767	5.1e-08	4.49e-07	NC_027316.1	48030048	48070932	-	XP_014009029.1	PREDICTED: anoctamin-4-like isoform X2
106579084	153.948	-0.616927	0.113316	5.44433	5.2e-08	4.57e-07	NC_027318.1	59901594	59904565	+	XP_014014100.1	PREDICTED: translational activator of cytochrome c oxidase 1 isoform X1
106560552	5463.02	2.88201	0.529472	-5.44318	5.23e-08	4.6e-07	NC_027309.1	46471828	46482323	-	XP_013979022.1	PREDICTED: complement factor H-like, partial
106579227	1349.27	0.865101	0.15895	-5.44261	5.25e-08	4.61e-07	NC_027318.1	53252130	53253009	-	XP_014014406.1	PREDICTED: histone H3.3
106563302	25.0495	-3.01044	0.553143	5.44242	5.26e-08	4.62e-07	NC_027310.1	64561568	64564846	-	XP_013984266.1	PREDICTED: B box and SPRY domain-containing protein-like isoform X2
106582887	724.405	0.943567	0.173376	-5.44233	5.26e-08	4.62e-07	NC_027321.1	15775427	15776419	+	XP_014021948.1	PREDICTED: transcription factor MafB-like
106610311	11.1082	1.15969	0.21312	-5.4415	5.28e-08	4.64e-07	NC_027307.1	18939531	18941632	-	XP_014065070.1	PREDICTED: uncharacterized protein LOC106610311
100380638	293.138	-0.656512	0.120683	5.43996	5.33e-08	4.67e-07	NC_027328.1	16635189	16644034	-	XP_014036496.1	PREDICTED: notchless protein homolog 1 isoform X2
106572755	516.111	-2.71799	0.499786	5.43832	5.38e-08	4.71e-07	NC_027314.1	93006202	93015705	-	XP_014002690.1	PREDICTED: cytochrome P450 2K1-like isoform X1
106611179	1575.56	-0.519845	0.0955978	5.43783	5.39e-08	4.72e-07	NC_027308.1	31405402	31435803	-	XP_014066606.1	PREDICTED: cTAGE family member 5-like isoform X10
106578026	12.3889	2.54573	0.46814	-5.43796	5.39e-08	4.72e-07	NC_027317.1	63544786	63547495	+	XP_014012049.1	PREDICTED: uncharacterized protein LOC106578026
100196268	240.917	0.746125	0.137322	-5.43339	5.53e-08	4.84e-07	NC_027302.1	12221230	12230622	-	NP_001134769.1	Transcription initiation factor IIB
106569578	14.3536	-3.62937	0.668358	5.43028	5.63e-08	4.92e-07	NC_027313.1	39974987	39977449	+	XP_013996546.1	PREDICTED: protein PIH1D3-like isoform X1
100306833	202.299	0.575938	0.10606	-5.43031	5.63e-08	4.92e-07	NC_027316.1	51132500	51152506	-	NP_001158844.1	Inosine-5-monophosphate dehydrogenase 1
106603302	131.035	0.624019	0.114921	-5.43	5.64e-08	4.93e-07	NC_027303.1	42765458	42779191	+	XP_014052285.1	PREDICTED: zinc finger MYM-type protein 3-like isoform X1
106563937	168.146	0.802572	0.147821	-5.42933	5.66e-08	4.94e-07	NC_027310.1	92552386	92580650	-	XP_013985367.1	PREDICTED: probable ATP-dependent RNA helicase DDX52 isoform X1
106589833	388.016	1.30809	0.24093	-5.42934	5.66e-08	4.94e-07	NC_027327.1	28544735	28545658	-	XP_014035694.1	PREDICTED: suppressor of cytokine signaling 3-like
106567157	29.4205	1.29095	0.237812	-5.42846	5.68e-08	4.96e-07	NC_027312.1	38917372	38953082	-	XP_013991618.1	PREDICTED: hematopoietic progenitor cell antigen CD34-like isoform X2
106604672	50.1363	-2.8176	0.519135	5.42748	5.72e-08	4.99e-07	NC_027304.1	30469539	30485338	+	XP_014055039.1	PREDICTED: syntaxin-3-like isoform X1
100380338	629.867	-0.512357	0.0944174	5.42651	5.75e-08	5.01e-07	NC_027318.1	52758127	52763218	-	XP_014014015.1	PREDICTED: protein ITFG3 isoform X1
106567055	1015.98	0.71095	0.131035	-5.42566	5.77e-08	5.03e-07	NC_027312.1	35053111	35059910	+	XP_013991365.1	PREDICTED: proliferation-associated protein 2G4-like
106588599	111.534	0.83422	0.1538	-5.42407	5.83e-08	5.07e-07	NC_027301.1	51511545	51513863	+	XP_014033232.1	PREDICTED: inositol 1,4,5-trisphosphate receptor-interacting protein-like
106571998	115.422	0.992652	0.183011	-5.42399	5.83e-08	5.07e-07	NC_027314.1	76431187	76443612	-	XP_014001154.1	PREDICTED: NAD kinase-like
106580365	24.2407	-2.56057	0.472207	5.42257	5.87e-08	5.11e-07	NC_027301.1	21641419	21643283	-	XP_014016806.1	PREDICTED: transmembrane protein 79-like
106605601	19.3596	1.06618	0.196625	-5.42243	5.88e-08	5.11e-07	NC_027304.1	67206972	67208117	+	XP_014056902.1	PREDICTED: chemokine-like receptor 1
106605333	226.088	0.741219	0.136765	-5.41966	5.97e-08	5.19e-07	NC_027304.1	57000042	57000763	-	XP_014056305.1	PREDICTED: tumor necrosis factor alpha-induced protein 8-like protein 2
106561983	134.407	0.748934	0.138205	-5.41899	5.99e-08	5.2e-07	NC_027310.1	10443785	10448666	-	XP_013981960.1	PREDICTED: CKLF-like MARVEL transmembrane domain-containing protein 3
106613482	57.8631	1.19762	0.221106	-5.41652	6.08e-08	5.27e-07	NC_027309.1	7506843	7557136	-	XP_014071231.1	PREDICTED: kinesin-like protein KIF14 isoform X1
106576235	1149.92	1.78685	0.329986	-5.41494	6.13e-08	5.32e-07	NC_027316.1	43531022	43544024	-	XP_014008758.1	PREDICTED: ADM2-like
106587606	12.3316	-2.43564	0.449885	5.41392	6.17e-08	5.34e-07	NC_027325.1	31415719	31429888	-	XP_014031641.1	PREDICTED: epithelial splicing regulatory protein 2-like, partial
106577012	30.0209	-1.80264	0.333112	5.4115	6.25e-08	5.41e-07	NC_027317.1	18569325	18585514	+	XP_014010124.1	PREDICTED: cilia- and flagella-associated protein 43 isoform X1
XR_001323251.1	53.5982	0.996147	0.184078	-5.41155	6.25e-08	5.41e-07	NA	NA	NA	NA	#N/A	NA
100380611	5858.94	0.753486	0.139293	-5.40936	6.32e-08	5.47e-07	NW_012349288.1	10846	14544	-	NP_001167367.1	Actin-related protein 2/3 complex subunit 1B
100195874	62.0644	0.814411	0.15061	-5.40743	6.39e-08	5.53e-07	NC_027316.1	39973871	39976364	+	NP_001134375.1	CL045 protein
106575298	1571.68	0.834161	0.154274	-5.40703	6.41e-08	5.54e-07	NC_027316.1	12067962	12073880	+	XP_014007217.1	PREDICTED: grancalcin-like
106565356	392.114	-1.02398	0.18942	5.40584	6.45e-08	5.58e-07	NC_027311.1	50107238	50108979	+	XP_013987843.1	PREDICTED: ubiquinol-cytochrome-c reductase complex assembly factor 2
106562421	18.214	1.41551	0.261914	-5.40448	6.5e-08	5.62e-07	NC_027310.1	29731506	29756696	+	XP_013982775.1	PREDICTED: sodium-dependent noradrenaline transporter-like
106603264	91.2533	-0.928051	0.171758	5.40324	6.54e-08	5.65e-07	NC_027303.1	40334260	40538306	-	XP_014052149.1	PREDICTED: roundabout homolog 1-like isoform X2
106588996	165.883	0.546943	0.101234	-5.40277	6.56e-08	5.67e-07	NC_027326.1	33505554	33518677	-	XP_014034084.1	PREDICTED: cleft lip and palate transmembrane protein 1-like protein
106601556	2099.76	0.70698	0.130879	-5.40178	6.6e-08	5.7e-07	NC_027302.1	75030236	75037517	+	XP_014049335.1	PREDICTED: granulins-like isoform X2
106563623	20.0796	0.85766	0.158781	-5.40154	6.61e-08	5.7e-07	NC_027310.1	79018725	79033340	+	XP_013984847.1	PREDICTED: bromodomain-containing protein 8 isoform X4
106587452	38.0155	-1.23292	0.22827	5.40117	6.62e-08	5.71e-07	NC_027325.1	23862177	23863543	+	XP_014031327.1	PREDICTED: uncharacterized protein C16orf46 homolog
106591973	104.478	-3.54429	0.65643	5.39935	6.69e-08	5.76e-07	NW_012347471.1	22535	26557	-	XP_014038725.1	PREDICTED: sodium-dependent neutral amino acid transporter B(0)AT1-like
106595060	15.6317	-2.34264	0.433937	5.39856	6.72e-08	5.79e-07	NW_012354472.1	8293	10098	-	XP_014041906.1	PREDICTED: solute carrier family 22 member 23-like, partial
106606107	177.44	1.16327	0.215482	-5.39847	6.72e-08	5.79e-07	NC_027300.1	54946572	54979045	+	XP_014057719.1	PREDICTED: multimerin-2-like isoform X3
106610803	26.4187	-0.670834	0.124313	5.39633	6.8e-08	5.85e-07	NC_027308.1	16617585	16654217	-	XP_014065870.1	PREDICTED: centrosomal protein kizuna isoform X2
XR_001320180.1	14.2664	-1.05122	0.194832	5.3955	6.83e-08	5.87e-07	NA	NA	NA	NA	#N/A	NA
106588569	37.2236	-0.830381	0.153903	5.39547	6.83e-08	5.87e-07	NC_027326.1	14144218	14145381	-	XP_014033186.1	PREDICTED: transcription termination factor 1, mitochondrial
106564562	147.205	0.556291	0.103095	-5.39588	6.82e-08	5.87e-07	NC_027311.1	15438307	15440367	-	XP_013986174.1	PREDICTED: protein N-terminal asparagine amidohydrolase-like
106563406	146.067	-0.565857	0.10488	5.39527	6.84e-08	5.88e-07	NC_027310.1	77547137	77551666	+	XP_013984422.1	PREDICTED: protein FAM98B-like isoform X2
106576685	66.4369	0.692483	0.128462	-5.39055	7.02e-08	6.03e-07	NC_027317.1	13180709	13182310	+	XP_014009466.1	PREDICTED: uncharacterized protein LOC106576685
100286575	248.447	0.503044	0.0933246	-5.39026	7.04e-08	6.04e-07	NC_027319.1	50118656	50127614	-	NP_001139986.1	SUMO-activating enzyme subunit 1
106565020	296.703	0.684453	0.127014	-5.38881	7.09e-08	6.09e-07	NC_027300.1	121877035	121891036	+	XP_013987069.1	PREDICTED: guanine nucleotide-binding protein G(z) subunit alpha-like
106582899	1481.77	0.649793	0.120594	-5.38827	7.11e-08	6.1e-07	NC_027301.1	27960601	28175473	+	XP_014021971.1	PREDICTED: mannosyl-oligosaccharide 1,2-alpha-mannosidase IA-like isoform X1
106570367	54.6565	0.985077	0.182835	-5.38781	7.13e-08	6.11e-07	NC_027313.1	72455544	72456609	+	XP_013998071.1	PREDICTED: protein eva-1 homolog B
106579083	339.183	-1.18534	0.220034	5.38711	7.16e-08	6.13e-07	NC_027318.1	59905670	59908772	-	XP_014014099.1	PREDICTED: mitochondrial amidoxime-reducing component 1-like
106601512	410.654	-0.923839	0.171481	5.3874	7.15e-08	6.13e-07	NC_027302.1	74351173	74357099	+	XP_014049225.1	PREDICTED: ER membrane protein complex subunit 10-like, partial
106581046	134.174	-0.941114	0.174709	5.38676	7.17e-08	6.14e-07	NC_027319.1	56503704	56525967	+	XP_014018199.1	PREDICTED: clustered mitochondria protein homolog isoform X2
100196115	18.6707	-1.06326	0.197434	5.38539	7.23e-08	6.19e-07	NC_027303.1	62093721	62143356	+	XP_014053188.1	PREDICTED: F-BAR and double SH3 domains protein 2 isoform X2
100380459	737.966	0.787911	0.146322	-5.38477	7.25e-08	6.21e-07	NC_027311.1	45592804	45599243	-	NP_001167215.1	transmembrane protein 43
100380648	571.346	0.710086	0.131918	-5.38277	7.33e-08	6.27e-07	NC_027324.1	8531526	8544313	+	XP_014028465.1	PREDICTED: ATP-dependent RNA helicase DDX18 isoform X1
106608317	19.9701	-1.54184	0.286463	5.38235	7.35e-08	6.28e-07	NC_027305.1	83370299	83412104	+	XP_014061673.1	PREDICTED: protein-tyrosine kinase 2-beta-like
100195472	26.9821	0.870064	0.161652	-5.38231	7.35e-08	6.28e-07	NC_027310.1	20194836	20196758	-	NP_001133973.1	protein GRINL1A
106595424	25.9838	1.29842	0.241224	-5.38262	7.34e-08	6.28e-07	NW_012355664.1	131	5567	-	XP_014042272.1	PREDICTED: uncharacterized protein LOC106595424
100380475	25.3795	0.862785	0.160344	-5.38082	7.41e-08	6.33e-07	NC_027314.1	29250348	29329839	-	NP_001167231.1	5-nucleotidase domain-containing protein 1
106579615	171.993	0.563306	0.104714	-5.37945	7.47e-08	6.38e-07	NC_027318.1	74442901	74463482	+	XP_014015179.1	PREDICTED: polyadenylate-binding protein 2-like isoform X3
106576238	112.684	0.663766	0.123436	-5.37743	7.56e-08	6.45e-07	NC_027316.1	43656856	43661719	+	XP_014008774.1	PREDICTED: E3 ubiquitin-protein ligase Hakai-like isoform X1
106613769	20.7715	-1.53799	0.286081	5.37607	7.61e-08	6.49e-07	NC_027309.1	19958758	19978112	-	XP_014071839.1	PREDICTED: unconventional myosin-Vb-like
106586371	221.214	-1.0142	0.18865	5.37612	7.61e-08	6.49e-07	NC_027324.1	21004105	21017891	-	XP_014029045.1	PREDICTED: coenzyme Q-binding protein COQ10 homolog B, mitochondrial-like
106609537	103.253	-2.14433	0.398883	5.37584	7.62e-08	6.5e-07	NC_027306.1	46212250	46214080	-	XP_014063940.1	PREDICTED: gastrula zinc finger protein XlCGF8.2DB-like isoform X1
106599809	37.4277	-2.98379	0.555241	5.37387	7.71e-08	6.56e-07	NC_027302.1	30860003	30891051	+	XP_014046616.1	PREDICTED: gamma-1-syntrophin isoform X1
106573866	190.557	0.57491	0.106984	-5.37378	7.71e-08	6.56e-07	NC_027315.1	42102883	42108138	+	XP_014004752.1	PREDICTED: large subunit GTPase 1 homolog
106606278	305.975	0.631769	0.11756	-5.374	7.7e-08	6.56e-07	NC_027305.1	2928401	2953666	-	XP_014057898.1	PREDICTED: protein NLRC3-like
106565657	19.258	1.25572	0.233673	-5.37382	7.71e-08	6.56e-07	NC_027311.1	59736162	59737373	+	XP_013988473.1	PREDICTED: cyclin-dependent kinase inhibitor 1-like isoform X2
106599413	138.69	-3.32051	0.618223	5.37105	7.83e-08	6.66e-07	NC_027302.1	21687825	21969099	+	XP_014046115.1	PREDICTED: astrotactin-1 isoform X11
106587168	20.4566	0.937686	0.174604	-5.37037	7.86e-08	6.68e-07	NC_027325.1	11738724	11775743	+	XP_014030722.1	PREDICTED: butyrophilin-like protein 2
106566757	85.5738	1.16452	0.216839	-5.37041	7.86e-08	6.68e-07	NC_027312.1	19121011	19136564	+	XP_013990595.1	PREDICTED: RAF proto-oncogene serine/threonine-protein kinase-like isoform X1
106610693	176.068	-1.08826	0.202651	5.37011	7.87e-08	6.69e-07	NC_027308.1	9535009	9622440	-	XP_014065648.1	PREDICTED: unconventional myosin-VI isoform X2
100194811	856.773	-2.87886	0.536146	5.36955	7.89e-08	6.7e-07	NC_027322.1	21911171	21913173	-	NP_001133312.1	Collectrin precursor
100195325	773.716	-0.535003	0.0996324	5.36977	7.88e-08	6.7e-07	NC_027305.1	46473019	46501914	+	NP_001133826.1	Lysosomal-associated transmembrane protein 4A
106577637	86.7127	0.828317	0.154259	-5.36966	7.89e-08	6.7e-07	NC_027317.1	53519751	53521287	-	XP_014011410.1	PREDICTED: olfactory receptor 52B2-like
106579758	166.208	1.4193	0.264334	-5.36934	7.9e-08	6.7e-07	NC_027318.1	82048306	82049069	+	XP_014015397.1	PREDICTED: interferon-induced guanylate-binding protein 1-like
106598768	166.208	1.4193	0.264334	-5.36934	7.9e-08	6.7e-07	NW_012386104.1	2063	2826	-	XP_014045254.1	PREDICTED: interferon-induced guanylate-binding protein 1-like
106586664	536.583	-1.11438	0.20756	5.36893	7.92e-08	6.71e-07	NC_027324.1	35249627	35262966	-	XP_014029657.1	PREDICTED: insulin receptor substrate 2-like
106564204	56.4406	1.30857	0.243726	-5.36905	7.92e-08	6.71e-07	NC_027300.1	11627995	11658247	+	XP_013985812.1	PREDICTED: uncharacterized protein LOC106564204 isoform X2
106610674	225.428	-0.657787	0.122605	5.36511	8.09e-08	6.85e-07	NC_027308.1	8650631	8674261	-	XP_014065601.1	PREDICTED: lysine-specific histone demethylase 1A-like isoform X3
106576261	283.084	1.24668	0.232368	-5.36512	8.09e-08	6.85e-07	NC_027316.1	44254655	44257234	+	XP_014008817.1	PREDICTED: ubl carboxyl-terminal hydrolase 18-like isoform X1
106581618	274.197	-2.37766	0.443243	5.36424	8.13e-08	6.88e-07	NC_027320.1	834182	898142	-	XP_014019228.1	PREDICTED: LIM domain only protein 7 isoform X4
106601103	136.531	0.686998	0.128076	-5.36398	8.14e-08	6.88e-07	NC_027302.1	62946875	62948625	+	XP_014048507.1	PREDICTED: BTB/POZ domain-containing protein KCTD5-like
106569130	228.639	0.965981	0.180078	-5.36424	8.13e-08	6.88e-07	NC_027313.1	30161883	30169639	+	XP_013995605.1	PREDICTED: microtubule-associated protein RP/EB family member 2 isoform X2
100194794	432.12	0.603644	0.11255	-5.36336	8.17e-08	6.9e-07	NC_027313.1	3393061	3403842	-	XP_013994558.1	PREDICTED: zinc finger protein 622 isoform X2
106607042	12.2221	-1.99698	0.372539	5.36045	8.3e-08	7.01e-07	NC_027305.1	29884506	29889564	-	XP_014059076.1	PREDICTED: cysteine protease ATG4D-like
106596909	439.919	-1.18145	0.220494	5.35819	8.41e-08	7.1e-07	NW_012362561.1	9	908	+	XP_014043631.1	PREDICTED: transcription factor SOX-4-like, partial
106600890	100.154	1.18989	0.222074	-5.35807	8.41e-08	7.1e-07	NC_027302.1	54423098	54436533	+	XP_014048123.1	PREDICTED: cathepsin D-like
106577955	1070.76	-2.31433	0.432014	5.35708	8.46e-08	7.13e-07	NC_027317.1	62583683	62585641	+	XP_014011915.1	PREDICTED: butyrophilin subfamily 1 member A1-like isoform X2
106572754	349.233	1.1837	0.220952	-5.35726	8.45e-08	7.13e-07	NC_027314.1	93442323	93448926	-	XP_014002689.1	PREDICTED: serine--tRNA ligase, cytoplasmic-like
106576754	1276.36	-0.674532	0.125925	5.3566	8.48e-08	7.15e-07	NC_027317.1	10571389	10578090	-	XP_014009600.1	PREDICTED: cytochrome c oxidase subunit 7A-related protein, mitochondrial-like
100195702	261.333	-4.13305	0.771994	5.35373	8.62e-08	7.25e-07	NC_027318.1	50794849	50795178	-	NP_001134203.1	atad4-B
106585459	244.011	-2.4451	0.456693	5.35391	8.61e-08	7.25e-07	NC_027323.1	24830050	24838513	+	XP_014027159.1	PREDICTED: stromelysin-3-like
106584468	52.6322	0.911945	0.170344	-5.35355	8.62e-08	7.25e-07	NC_027322.1	34057105	34078005	+	XP_014025305.1	PREDICTED: DENN domain-containing protein 2A
106609511	24.9605	-0.994356	0.185786	5.35216	8.69e-08	7.31e-07	NC_027306.1	45577659	45585964	-	XP_014063888.1	PREDICTED: serine/threonine-protein kinase 38-like
106571974	418.55	-1.33606	0.2498	5.3485	8.87e-08	7.45e-07	NC_027314.1	62754618	62837143	+	XP_014001068.1	PREDICTED: voltage-dependent L-type calcium channel subunit alpha-1D-like isoform X2
106610697	12.1641	-1.66054	0.310557	5.34697	8.94e-08	7.5e-07	NC_027308.1	10225230	10226205	+	XP_014065663.1	PREDICTED: transcription factor SOX-11-like
106566714	73.3939	-0.756527	0.141496	5.34661	8.96e-08	7.52e-07	NC_027312.1	21225140	21297535	+	XP_013990503.1	PREDICTED: adenylate cyclase type 6-like
106563593	626.287	0.550072	0.102895	-5.34595	8.99e-08	7.54e-07	NC_027310.1	78426674	78430840	-	XP_013984788.1	PREDICTED: V-type proton ATPase catalytic subunit A-like
106603288	168.232	-0.856324	0.160193	5.34559	9.01e-08	7.55e-07	NC_027303.1	41946579	42015840	+	XP_014052224.1	PREDICTED: neurofibromin-like isoform X1
100195474	383.522	-3.27848	0.61338	5.34494	9.04e-08	7.58e-07	NC_027300.1	111180404	111192838	-	NP_001133975.1	Keratin, type I cytoskeletal 18
100194923	949.809	-0.897592	0.167935	5.34486	9.05e-08	7.58e-07	NW_012353343.1	510	9648	-	NP_001133424.1	probable serine carboxypeptidase CPVL precursor
XR_001321125.1	21.1978	-1.26346	0.236421	5.34413	9.09e-08	7.6e-07	NA	NA	NA	NA	#N/A	NA
106586521	39.9954	1.23693	0.231447	-5.34433	9.08e-08	7.6e-07	NC_027324.1	28985208	28991888	+	XP_014029390.1	PREDICTED: laccase domain-containing protein 1
106562314	79.4625	-1.8664	0.349266	5.34377	9.1e-08	7.61e-07	NC_027310.1	24118098	24120606	-	XP_013982586.1	PREDICTED: leucine-rich repeat-containing G-protein coupled receptor 4-like
100195464	130.619	1.01958	0.19084	-5.34257	9.16e-08	7.66e-07	NC_027304.1	64433497	64435069	-	NP_001133965.1	C-X-C chemokine receptor type 3
106588696	99.5755	-0.954743	0.178733	5.34173	9.21e-08	7.7e-07	NC_027326.1	21918717	21924578	+	XP_014033435.1	PREDICTED: 3-oxo-5-alpha-steroid 4-dehydrogenase 1
106599423	38.935	1.26851	0.237543	-5.34014	9.29e-08	7.76e-07	NC_027302.1	21383086	21385323	-	XP_014046120.1	PREDICTED: centromere protein L
106598526	787.343	-1.08391	0.203045	5.33827	9.38e-08	7.84e-07	NC_027302.1	10147732	10149105	+	XP_014045048.1	PREDICTED: regulator of G-protein signaling 21-like
106603291	184.632	-0.868687	0.162755	5.33739	9.43e-08	7.87e-07	NC_027300.1	41930322	41949697	-	XP_014052292.1	PREDICTED: sodium-dependent multivitamin transporter-like isoform X3
106567356	34.568	-1.19034	0.223121	5.33494	9.56e-08	7.97e-07	NC_027312.1	43598589	43732798	+	XP_013991977.1	PREDICTED: protein kinase C zeta type isoform X1
106567171	228.264	1.39111	0.260743	-5.3352	9.54e-08	7.97e-07	NC_027312.1	39899765	39904800	-	XP_013991648.1	PREDICTED: rac GTPase-activating protein 1
100380492	24.7198	-1.31509	0.246516	5.33468	9.57e-08	7.98e-07	NW_012341867.1	22233	38556	-	NP_001167248.1	Tumor protein p63-regulated gene 1-like protein
106603440	221.634	-0.605299	0.113489	5.33356	9.63e-08	8.03e-07	NC_027303.1	55954563	55959729	-	XP_014052597.1	PREDICTED: transducin beta-like protein 2
100195610	675.447	0.880821	0.165171	-5.33277	9.67e-08	8.06e-07	NC_027300.1	60460757	60471207	-	NP_001134111.1	pleckstrin
106568937	41.22	-0.696064	0.130536	5.33236	9.69e-08	8.07e-07	NC_027313.1	13460338	13461250	+	XP_013995267.1	PREDICTED: SPRY domain-containing SOCS box protein 4-like isoform X2
106613942	73.4703	0.568114	0.106542	-5.33232	9.7e-08	8.07e-07	NC_027309.1	27718479	27722518	-	XP_014072263.1	PREDICTED: piggyBac transposable element-derived protein 2-like isoform X3
106589680	179.084	1.11342	0.208795	-5.33258	9.68e-08	8.07e-07	NC_027327.1	20196755	20208799	+	XP_014035406.1	PREDICTED: tumor necrosis factor alpha-induced protein 3 isoform X1
106587030	495.384	0.697183	0.130754	-5.33202	9.71e-08	8.08e-07	NC_027325.1	2430885	2434036	-	XP_014030355.1	PREDICTED: protein MAK16 homolog
106586703	285.858	0.62053	0.116412	-5.33045	9.8e-08	8.14e-07	NC_027324.1	36953111	37033871	-	XP_014029726.1	PREDICTED: protein CMSS1 isoform X2
106565501	230.383	1.00583	0.188694	-5.33045	9.8e-08	8.14e-07	NC_027311.1	50260341	50261437	-	XP_013988194.1	PREDICTED: peptidyl-prolyl cis-trans isomerase-like 1
XR_001325648.1	11.1544	1.9358	0.36314	-5.33073	9.78e-08	8.14e-07	NA	NA	NA	NA	#N/A	NA
106579230	190.297	0.640803	0.120237	-5.32951	9.85e-08	8.18e-07	NC_027318.1	53154048	53155472	-	XP_014014417.1	PREDICTED: SUMO-conjugating enzyme UBC9 isoform X2
XR_001322197.1	37.4261	-2.17505	0.408198	5.32843	9.91e-08	8.22e-07	NA	NA	NA	NA	#N/A	NA
106602324	60.6859	-0.997028	0.187114	5.32844	9.91e-08	8.22e-07	NC_027303.1	7942876	7958707	-	XP_014050359.1	PREDICTED: polycystin-2-like isoform X1
106574166	112.766	0.580239	0.108907	-5.32783	9.94e-08	8.25e-07	NC_027315.1	54197072	54205037	+	XP_014005309.1	PREDICTED: probable ATP-dependent RNA helicase DDX59
100380363	177.991	0.660479	0.123969	-5.32776	9.94e-08	8.25e-07	NW_012349799.1	1780	14091	-	NP_001167119.1	cleavage stimulation factor subunit 3
106561701	456.588	-0.757612	0.142248	5.32598	1e-07	8.32e-07	NC_027300.1	111264764	111291256	-	XP_013981388.1	PREDICTED: NADH dehydrogenase
106578310	60.5125	1.15657	0.217154	-5.32601	1e-07	8.32e-07	NC_027301.1	13408654	13411320	-	XP_014012472.1	PREDICTED: IGF-like family receptor 1
106605821	163.699	-1.02559	0.192611	5.32464	1.01e-07	8.38e-07	NC_027304.1	70425050	70426730	-	XP_014057258.1	PREDICTED: isochorismatase domain-containing protein 2, mitochondrial
106567054	198.046	-1.3301	0.249968	5.3211	1.03e-07	8.54e-07	NC_027312.1	35020184	35049343	+	XP_013991362.1	PREDICTED: receptor tyrosine-protein kinase erbB-3-like isoform X1
106608276	19.175	1.26467	0.237682	-5.32083	1.03e-07	8.55e-07	NC_027305.1	81940004	81947012	+	XP_014061612.1	PREDICTED: DNA replication licensing factor MCM3-like, partial
106596226	150.076	2.22394	0.417962	-5.32092	1.03e-07	8.55e-07	NW_012358991.1	4709	5876	-	XP_014043011.1	PREDICTED: uncharacterized protein C17orf104 homolog
XR_001318597.1	61.8206	1.02419	0.192507	-5.32029	1.04e-07	8.57e-07	NA	NA	NA	NA	#N/A	NA
106613757	114.834	-0.759307	0.142756	5.3189	1.04e-07	8.63e-07	NC_027309.1	19421375	19426934	-	XP_014071810.1	PREDICTED: protein QIL1-like
106610468	111.357	1.2049	0.226687	-5.31525	1.07e-07	8.8e-07	NC_027300.1	8116783	8137659	-	XP_014065347.1	PREDICTED: mis18-binding protein 1
106613792	92.8268	-1.48878	0.280177	5.31372	1.07e-07	8.87e-07	NC_027309.1	20759844	20776899	+	XP_014071883.1	PREDICTED: SHC-transforming protein 2-like isoform X1
XR_001319275.1	21.3538	2.7177	0.511493	-5.31327	1.08e-07	8.89e-07	NA	NA	NA	NA	#N/A	NA
106573715	151.096	0.666604	0.125476	-5.31259	1.08e-07	8.91e-07	NC_027315.1	31383453	31398622	+	XP_014004489.1	PREDICTED: RING finger and SPRY domain-containing protein 1
106579922	140.409	1.09804	0.206691	-5.31249	1.08e-07	8.91e-07	NC_027319.1	19994548	20047176	-	XP_014015799.1	PREDICTED: E3 ubiquitin-protein ligase DTX1-like
106582439	593.886	-1.12511	0.211838	5.31119	1.09e-07	8.97e-07	NC_027320.1	48744313	48766138	-	XP_014021027.1	PREDICTED: pyridoxal kinase-like
106568636	223.092	-0.636113	0.119776	5.31086	1.09e-07	8.98e-07	NC_027313.1	3588284	3602680	+	XP_013994591.1	PREDICTED: mammalian ependymin-related protein 1-like
106568446	477.901	0.590592	0.111206	-5.3108	1.09e-07	8.98e-07	NC_027300.1	137735079	137741129	+	XP_013994263.1	PREDICTED: protein-tyrosine sulfotransferase 2-like
106590162	289.44	0.944895	0.177927	-5.31059	1.09e-07	8.99e-07	NC_027328.1	12974696	12976243	+	XP_014036304.1	PREDICTED: transcriptional regulator Myc
100196016	142.176	-0.652387	0.122881	5.30908	1.1e-07	9.06e-07	NC_027328.1	12666939	12668884	-	NP_001134517.1	Acyl-protein thioesterase 1
106570037	86.5428	1.02389	0.192863	-5.30889	1.1e-07	9.07e-07	NC_027313.1	56688439	56710506	+	XP_013997425.1	PREDICTED: claspin isoform X3
106580995	797.859	-1.48445	0.27964	5.30842	1.11e-07	9.09e-07	NC_027319.1	55465771	55473942	-	XP_014018108.1	PREDICTED: T-box transcription factor TBX2b-like isoform X4
106581161	11.8352	1.62895	0.306908	-5.30763	1.11e-07	9.13e-07	NC_027301.1	22914056	22928492	-	XP_014018519.1	PREDICTED: T-box transcription factor TBX20-like isoform X2
106591476	16.4208	-1.6905	0.318579	5.30637	1.12e-07	9.18e-07	NW_012344134.1	28767	31685	-	XP_014038179.1	PREDICTED: iroquois-class homeodomain protein irx-3-like isoform X2
106582462	26.7363	1.14289	0.215395	-5.30603	1.12e-07	9.2e-07	NC_027320.1	50604550	50616110	+	XP_014021078.1	PREDICTED: caspase-8-like isoform X3
106583719	250.012	1.20356	0.226937	-5.30349	1.14e-07	9.32e-07	NC_027321.1	54496032	54511115	-	XP_014023722.1	PREDICTED: DNA replication licensing factor mcm2
106589351	97.7856	0.878917	0.16575	-5.30267	1.14e-07	9.36e-07	NC_027327.1	4792626	4817749	+	XP_014034671.1	PREDICTED: anthrax toxin receptor 1-like
106581182	654.5	-3.10589	0.585829	5.3017	1.15e-07	9.41e-07	NC_027319.1	58323416	58340971	-	XP_014018538.1	PREDICTED: hepatocyte nuclear factor 1-beta-A-like isoform X2
106588560	89.3723	-0.53144	0.100246	5.30135	1.15e-07	9.42e-07	NC_027326.1	14784101	14801294	-	XP_014033167.1	PREDICTED: transcriptional repressor p66-beta-like isoform X1
106580573	259.185	1.17231	0.221154	-5.30086	1.15e-07	9.44e-07	NC_027319.1	37806866	37810692	+	XP_014017251.1	PREDICTED: gamma-glutamyl hydrolase-like
106586518	264.97	1.07052	0.201985	-5.30002	1.16e-07	9.48e-07	NC_027324.1	28810149	28823697	-	XP_014029387.1	PREDICTED: epithelial-stromal interaction protein 1 isoform X2
106607818	32.1988	-1.68167	0.317316	5.29966	1.16e-07	9.5e-07	NC_027305.1	58953984	58954688	-	XP_014060668.1	PREDICTED: cbp/p300-interacting transactivator 2
106574951	165.722	-1.86777	0.352455	5.29933	1.16e-07	9.51e-07	NC_027315.1	82654775	82655852	-	XP_014006559.1	PREDICTED: gastrula zinc finger protein XlCGF17.1-like
100196554	2569.85	-0.812596	0.153381	5.29788	1.17e-07	9.57e-07	NC_027328.1	30458272	30484937	-	NP_001135055.1	Death-associated protein 1
106585153	181.937	0.678514	0.128072	-5.29792	1.17e-07	9.57e-07	NC_027323.1	7919847	7965084	-	XP_014026519.1	PREDICTED: Fanconi anemia group C protein isoform X1
106607192	118.472	1.22045	0.230471	-5.29547	1.19e-07	9.7e-07	NC_027305.1	32644271	32652796	-	XP_014059366.1	PREDICTED: proteasome activator complex subunit 3-like
106571464	30.7851	-2.53673	0.479469	5.29071	1.22e-07	9.94e-07	NC_027314.1	37166068	37169860	-	XP_014000077.1	PREDICTED: meprin A subunit alpha-like
106568981	803.192	0.831115	0.157133	-5.28924	1.23e-07	1e-06	NC_027313.1	11560071	11566257	+	XP_013995384.1	PREDICTED: 60S ribosomal protein L5-like isoform X1
106574040	391.832	-2.40736	0.455353	5.28681	1.24e-07	1.01e-06	NC_027315.1	47530643	47535942	-	XP_014005030.1	PREDICTED: PDZK1-interacting protein 1-like
100195981	53.1228	-0.679498	0.128523	5.28697	1.24e-07	1.01e-06	NC_027304.1	67494010	67495657	+	XP_014057027.1	PREDICTED: transmembrane protein 107 isoform X1
106571796	308.049	0.74184	0.140302	-5.28743	1.24e-07	1.01e-06	NC_027314.1	54234679	54237995	+	XP_014000730.1	PREDICTED: osteopetrosis-associated transmembrane protein 1-like isoform X2
106610169	22.4803	0.975383	0.184501	-5.28661	1.25e-07	1.01e-06	NC_027307.1	11563817	11580063	-	XP_014064833.1	PREDICTED: centrosomal protein of 44 kDa-like
106563269	80.7886	-0.6771	0.128085	5.28635	1.25e-07	1.02e-06	NC_027310.1	66690109	66692136	+	XP_013984183.1	PREDICTED: E3 ubiquitin-protein ligase TRIM32-like
106608895	42.0072	1.75139	0.331481	-5.28355	1.27e-07	1.03e-06	NC_027306.1	19515377	19528315	+	XP_014062573.1	PREDICTED: erythropoietin isoform X2
106575296	484.294	-2.82771	0.535278	5.2827	1.27e-07	1.04e-06	NC_027316.1	12055236	12063808	-	XP_014007210.1	PREDICTED: dipeptidyl peptidase 4-like
106607186	400.279	0.508674	0.096293	-5.28256	1.27e-07	1.04e-06	NC_027305.1	32790286	32796071	+	XP_014059356.1	PREDICTED: SWI/SNF-related matrix-associated actin-dependent regulator of chromatin subfamily E member 1-like isoform X3
106561988	72.0079	1.15048	0.217908	-5.27966	1.29e-07	1.05e-06	NC_027310.1	11020923	11040245	+	XP_013981972.1	PREDICTED: cadherin-11-like
106570866	423.322	0.785177	0.148747	-5.27862	1.3e-07	1.06e-06	NC_027314.1	3413398	3416195	+	XP_013998909.1	PREDICTED: ubiquitin-conjugating enzyme E2 L3-like
XR_001322088.1	135.776	2.75995	0.522889	-5.27827	1.3e-07	1.06e-06	NA	NA	NA	NA	#N/A	NA
106563613	204.471	0.715439	0.135588	-5.27656	1.32e-07	1.07e-06	NC_027310.1	78814382	78823757	+	XP_013984814.1	PREDICTED: U3 small nucleolar RNA-associated protein 14 homolog A-like
106566291	23.43	1.24185	0.235375	-5.27603	1.32e-07	1.07e-06	NC_027312.1	175046	176254	-	XP_013989654.1	PREDICTED: alpha-1,3-mannosyl-glycoprotein 4-beta-N-acetylglucosaminyltransferase C-like
100194792	182.297	1.56497	0.296566	-5.27697	1.31e-07	1.07e-06	NC_027302.1	67729127	67733612	+	NP_001133293.1	DNA replication licensing factor MCM5
XR_001328305.1	43.4325	-0.747948	0.14189	5.27133	1.35e-07	1.1e-06	NA	NA	NA	NA	#N/A	NA
106561070	1196.41	0.688289	0.130587	-5.27072	1.36e-07	1.1e-06	NC_027309.1	67050925	67063032	+	XP_013980165.1	PREDICTED: proteasome subunit alpha type-1
106561044	58.2398	-0.904717	0.171699	5.2692	1.37e-07	1.11e-06	NC_027309.1	67846391	67920176	+	XP_013980088.1	PREDICTED: receptor-type tyrosine-protein phosphatase eta-like isoform X1
106568037	13.5133	-1.66427	0.316282	5.26197	1.43e-07	1.15e-06	NC_027312.1	79931876	79994868	+	XP_013993516.1	PREDICTED: nectin-3-like protein
106608730	1016.84	0.575237	0.109361	-5.25996	1.44e-07	1.16e-06	NC_027306.1	18705448	18707231	-	XP_014062309.1	PREDICTED: RNA-binding protein 4.1-like
106589686	58.3961	0.67914	0.1291	-5.26058	1.44e-07	1.16e-06	NC_027327.1	20308602	20357760	-	XP_014035423.1	PREDICTED: desumoylating isopeptidase 2 isoform X2
106602288	78.0069	0.756856	0.143855	-5.26126	1.43e-07	1.16e-06	NC_027303.1	6642545	6646290	+	XP_014050299.1	PREDICTED: integrator complex subunit 12-like isoform X2
106586714	43.7706	1.13394	0.215523	-5.26133	1.43e-07	1.16e-06	NC_027324.1	37941068	37977417	-	XP_014029749.1	PREDICTED: uncharacterized protein LOC106586714
106570053	22.1256	1.23122	0.234064	-5.26018	1.44e-07	1.16e-06	NC_027313.1	55008477	55024747	+	XP_013997463.1	PREDICTED: zinc transporter 2-like
106601376	96.5427	-2.79401	0.531242	5.25939	1.45e-07	1.17e-06	NC_027300.1	31594720	31598220	+	XP_014049029.1	PREDICTED: uncharacterized protein LOC106601376
106575119	483.031	-0.780302	0.148417	5.25748	1.46e-07	1.18e-06	NC_027316.1	3475462	3528908	+	XP_014006803.1	PREDICTED: sodium- and chloride-dependent GABA transporter 2-like isoform X3
106583830	292.485	1.31457	0.25013	-5.25554	1.48e-07	1.19e-06	NC_027301.1	33355752	33363962	+	XP_014023914.1	PREDICTED: dual specificity protein kinase Ttk-like isoform X1
100194670	1158.5	-0.701671	0.133549	5.25402	1.49e-07	1.2e-06	NC_027311.1	62635221	62639541	+	NP_001133222.1	aldo-keto reductase family 7 member A5-like
106572568	20.4623	0.95549	0.181845	-5.25441	1.49e-07	1.2e-06	NC_027314.1	84531335	84672945	+	XP_014002343.1	PREDICTED: plexin-A2-like, partial
106578787	12.5002	-2.47543	0.471261	5.25279	1.5e-07	1.21e-06	NC_027318.1	36053234	36058992	-	XP_014013422.1	PREDICTED: calpain-1 catalytic subunit-like
106581317	32.8924	-0.984886	0.187513	5.25237	1.5e-07	1.21e-06	NC_027319.1	68603831	68634274	+	XP_014018768.1	PREDICTED: ephrin type-A receptor 4 isoform X2
106607975	23.5516	-1.2059	0.229655	5.25092	1.51e-07	1.22e-06	NC_027305.1	64869635	64873138	+	XP_014060991.1	PREDICTED: interleukin-12 subunit beta-like
106583355	391.023	-0.559508	0.106564	5.25046	1.52e-07	1.22e-06	NC_027301.1	30912760	30925293	+	XP_014022975.1	PREDICTED: peroxisomal targeting signal 1 receptor-like isoform X1
100195190	435.806	-3.43206	0.653812	5.2493	1.53e-07	1.23e-06	NC_027303.1	48170123	48193826	-	NP_001133691.1	Transmembrane protease, serine 2
106601365	281.107	0.807215	0.153807	-5.24823	1.54e-07	1.23e-06	NC_027302.1	67935591	67936124	+	XP_014049017.1	PREDICTED: transcription elongation factor 1 homolog
100194821	818.698	0.608133	0.115905	-5.24681	1.55e-07	1.24e-06	NC_027314.1	82606804	82609414	+	NP_001133322.1	Microtubule-associated protein RP/EB family member 3
XR_001329125.1	27.1598	1.32894	0.253244	-5.24768	1.54e-07	1.24e-06	NA	NA	NA	NA	#N/A	NA
XR_001319285.1	113.216	2.60228	0.495894	-5.24766	1.54e-07	1.24e-06	NA	NA	NA	NA	#N/A	NA
106567047	74.5691	-1.50151	0.286245	5.24555	1.56e-07	1.25e-06	NC_027312.1	34888290	34892973	-	XP_013991352.1	PREDICTED: desert hedgehog protein
106577667	257.137	0.668801	0.12751	-5.24507	1.56e-07	1.25e-06	NC_027317.1	54093009	54126156	-	XP_014011459.1	PREDICTED: interleukin-5 receptor subunit alpha-like isoform X2
106571672	824.248	0.765081	0.145856	-5.24544	1.56e-07	1.25e-06	NC_027314.1	42419022	42426128	-	XP_014000483.1	PREDICTED: eukaryotic translation initiation factor 2 subunit 1
XR_001325673.1	11.0474	-3.58089	0.682968	5.24312	1.58e-07	1.26e-06	NA	NA	NA	NA	#N/A	NA
XR_001330442.1	23.9876	-1.76471	0.336719	5.24091	1.6e-07	1.28e-06	NA	NA	NA	NA	#N/A	NA
106610324	79.9597	0.597334	0.113985	-5.24047	1.6e-07	1.28e-06	NC_027307.1	18979738	18982464	-	XP_014065086.1	PREDICTED: E3 ubiquitin-protein ligase Topors-like
106578977	41.6567	1.42368	0.271693	-5.24004	1.61e-07	1.28e-06	NC_027318.1	46307915	46316079	-	XP_014013810.1	PREDICTED: centrosomal protein of 55 kDa-like isoform X1
106582569	333.853	-0.949058	0.181127	5.23975	1.61e-07	1.29e-06	NC_027320.1	56787830	56790794	-	XP_014021267.1	PREDICTED: collagen alpha-2(VI) chain
100195168	175.292	-2.62468	0.501235	5.23642	1.64e-07	1.31e-06	NC_027314.1	37459800	37472186	+	NP_001133669.1	adenylosuccinate synthetase isozyme 1 A
106566242	169.493	-1.04919	0.200353	5.23671	1.63e-07	1.31e-06	NC_027311.1	89791762	89793444	-	XP_013989608.1	PREDICTED: uncharacterized protein PFB0145c-like
100136936	1130.17	0.807144	0.154183	-5.23498	1.65e-07	1.32e-06	NC_027326.1	10171452	10174682	+	XP_014032549.1	PREDICTED: proteasome subunit beta type-9 isoform X1
106596230	12.5597	-1.14986	0.219722	5.23326	1.67e-07	1.33e-06	NC_027302.1	1094393	1108328	-	XP_014043017.1	PREDICTED: SLIT and NTRK-like protein 5
100286449	203.321	0.660318	0.126226	-5.23123	1.68e-07	1.34e-06	NC_027313.1	88928793	88954250	+	NP_001139860.1	FAM49A
106579399	195.471	0.914096	0.174764	-5.23045	1.69e-07	1.35e-06	NC_027318.1	61681023	61726993	-	XP_014014726.1	PREDICTED: kinesin-like protein KIF22
106605637	21.0914	1.35077	0.25823	-5.23088	1.69e-07	1.35e-06	NC_027304.1	65837883	65851371	+	XP_014056974.1	PREDICTED: CD276 antigen-like
106572282	49.5825	-0.673521	0.12883	5.22797	1.71e-07	1.37e-06	NC_027314.1	75578476	75588587	+	XP_014001810.1	PREDICTED: 5-hydroxytryptamine receptor 6-like
106583208	10.0764	1.39436	0.266758	-5.22705	1.72e-07	1.37e-06	NC_027321.1	28949870	28959630	-	XP_014022590.1	PREDICTED: GATA-binding factor 2-like isoform X1
106582438	75.3578	-1.08687	0.207958	5.22637	1.73e-07	1.38e-06	NC_027320.1	48714381	48720110	-	XP_014021026.1	PREDICTED: 1-acyl-sn-glycerol-3-phosphate acyltransferase gamma-like isoform X2
106562120	1924.13	-0.785865	0.150433	5.22402	1.75e-07	1.39e-06	NC_027310.1	17737921	17741508	+	XP_013982200.1	PREDICTED: cytochrome c oxidase subunit 5A, mitochondrial-like
106610650	302.299	0.600748	0.115022	-5.2229	1.76e-07	1.4e-06	NC_027300.1	81379917	81385310	-	XP_014065567.1	PREDICTED: vacuolar protein-sorting-associated protein 25-like
106581779	166.352	0.617388	0.118278	-5.21981	1.79e-07	1.42e-06	NC_027320.1	16133610	16139091	+	XP_014019547.1	PREDICTED: peptidyl-prolyl cis-trans isomerase G
106579916	422.303	-1.08992	0.208872	5.21813	1.81e-07	1.44e-06	NC_027319.1	20468072	20486551	-	XP_014015757.1	PREDICTED: serine/threonine-protein kinase ULK1-like isoform X2
106583015	320.212	0.646607	0.123917	-5.21808	1.81e-07	1.44e-06	NC_027321.1	21123467	21203486	-	XP_014022227.1	PREDICTED: calcium/calmodulin-dependent protein kinase type 1-like isoform X1
106581353	114.852	0.989615	0.189675	-5.21744	1.81e-07	1.44e-06	NC_027319.1	70529751	70530770	+	XP_014018833.1	PREDICTED: lysophosphatidic acid receptor 6-like
106606908	257.087	-0.788273	0.151113	5.21644	1.82e-07	1.45e-06	NC_027305.1	25042963	25046520	+	XP_014058844.1	PREDICTED: histone-lysine N-methyltransferase SETD1A-like
106588224	106.413	0.829252	0.158958	-5.2168	1.82e-07	1.45e-06	NC_027301.1	44948460	44950057	-	XP_014032482.1	PREDICTED: programmed cell death 1 ligand 1-like
106605966	16.9513	1.18398	0.226961	-5.21665	1.82e-07	1.45e-06	NC_027304.1	73548311	73549780	+	XP_014057465.1	PREDICTED: sialic acid-binding Ig-like lectin 15
106571957	33.9666	1.68049	0.322125	-5.21689	1.82e-07	1.45e-06	NC_027314.1	62387137	62390021	-	XP_014001044.1	PREDICTED: NADH dehydrogenase
106609530	192.319	0.502384	0.0963423	-5.21457	1.84e-07	1.46e-06	NC_027306.1	46087825	46095160	-	XP_014063923.1	PREDICTED: periodic tryptophan protein 1 homolog
106569324	78.8052	-0.645905	0.123963	5.21045	1.88e-07	1.49e-06	NC_027300.1	142344002	142380427	+	XP_013996128.1	PREDICTED: zinc finger FYVE domain-containing protein 16-like isoform X8
106560274	386.314	-0.829121	0.159155	5.20953	1.89e-07	1.5e-06	NC_027300.1	103263769	103462858	+	XP_013978479.1	PREDICTED: probable lysosomal cobalamin transporter
106570699	129.478	0.626997	0.120388	-5.20814	1.91e-07	1.51e-06	NC_027313.1	87887992	87896339	+	XP_013998647.1	PREDICTED: transcription factor E2F3-like, partial
106603416	140.184	0.725921	0.139381	-5.20816	1.91e-07	1.51e-06	NC_027303.1	54935329	54956268	+	XP_014052570.1	PREDICTED: E3 ubiquitin-protein ligase CBL-like
106586718	101.053	0.505525	0.0970823	-5.20718	1.92e-07	1.52e-06	NC_027324.1	38127330	38154194	+	XP_014029757.1	PREDICTED: importin subunit alpha-4-like
106607545	135.09	-1.22977	0.236238	5.20564	1.93e-07	1.53e-06	NC_027305.1	44371561	44424940	+	XP_014060056.1	PREDICTED: calmodulin-regulated spectrin-associated protein 3-like isoform X3
100194499	13.9696	-1.9362	0.372025	5.20449	1.95e-07	1.54e-06	NC_027309.1	80941569	81060770	+	XP_013979595.1	PREDICTED: insulin-like growth factor 1 receptor isoform X2
106563564	90.4587	-1.44294	0.277297	5.20359	1.95e-07	1.54e-06	NC_027310.1	77809830	77819851	-	XP_013984737.1	PREDICTED: carbonyl reductase
106567822	1133.64	-0.747445	0.143645	5.20341	1.96e-07	1.54e-06	NC_027312.1	79855564	79857600	-	XP_013993063.1	PREDICTED: mitochondrial uncoupling protein 2-like
106589536	106.752	-0.705372	0.135582	5.20254	1.97e-07	1.55e-06	NC_027327.1	13901435	13930129	+	XP_014035111.1	PREDICTED: heat-stable enterotoxin receptor-like isoform X1
106575805	13.9023	-2.40144	0.46172	5.20107	1.98e-07	1.56e-06	NC_027316.1	25835294	25841824	-	XP_014007971.1	PREDICTED: ETS translocation variant 5-like isoform X2
106573900	87.297	-1.24159	0.238718	5.20106	1.98e-07	1.56e-06	NC_027315.1	43106379	43122719	+	XP_014004818.1	PREDICTED: phosphatidylinositol 3-kinase regulatory subunit gamma-like isoform X1
106601102	11.2354	1.37715	0.264788	-5.20094	1.98e-07	1.56e-06	NC_027302.1	62914197	62936269	+	XP_014048506.1	PREDICTED: uncharacterized protein LOC106601102
106592566	92.056	-1.4572	0.280264	5.19939	2e-07	1.57e-06	NW_012348422.1	2451	14231	+	XP_014039381.1	PREDICTED: major facilitator superfamily domain-containing protein 12-like isoform X3
106592236	264.419	0.649097	0.124832	-5.19977	2e-07	1.57e-06	NW_012347866.1	5285	11428	+	XP_014039031.1	PREDICTED: RNA-binding protein 12B-A-like
100286468	1382.18	0.661481	0.127221	-5.19948	2e-07	1.57e-06	NW_012349927.1	7742	10551	-	NP_001139879.1	SET protein
106579617	1062.53	0.705931	0.135768	-5.19954	2e-07	1.57e-06	NC_027318.1	74398814	74401718	+	XP_014015182.1	PREDICTED: proteasome activator complex subunit 1-like
106582393	54.3077	0.870961	0.167507	-5.19954	2e-07	1.57e-06	NC_027320.1	45094662	45170179	-	XP_014020940.1	PREDICTED: tyrosine-protein phosphatase non-receptor type 4-like isoform X1
106613644	72.4901	-2.45806	0.472918	5.19764	2.02e-07	1.58e-06	NC_027309.1	15372708	15382465	+	XP_014071600.1	PREDICTED: disabled homolog 2-like isoform X2
100380354	88.5815	0.934411	0.179748	-5.19846	2.01e-07	1.58e-06	NC_027308.1	109539399	109545517	+	XP_014069696.1	PREDICTED: spartin isoform X1
106595903	18.6334	0.988258	0.190131	-5.19777	2.02e-07	1.58e-06	NW_012357547.1	4331	8218	+	XP_014042720.1	PREDICTED: WD repeat-containing protein 76-like, partial
100286584	12.2821	-4.11192	0.791193	5.19712	2.02e-07	1.59e-06	NW_012350511.1	11069	12954	-	NP_001139995.1	CF191 protein
106566708	319.96	1.58825	0.305584	-5.19741	2.02e-07	1.59e-06	NC_027300.1	129312686	129316325	-	XP_013990494.1	PREDICTED: G2/mitotic-specific cyclin-B1-like
106586062	98.9547	-0.725761	0.139678	5.19595	2.04e-07	1.6e-06	NC_027324.1	4840997	4931785	-	XP_014028367.1	PREDICTED: collagen alpha-1(XVIII) chain-like isoform X3
106565144	155.769	1.06948	0.205873	-5.19485	2.05e-07	1.61e-06	NC_027311.1	45494804	45503711	-	XP_013987409.1	PREDICTED: transmembrane and coiled-coil domains protein 1-like isoform X2
106600426	19.951	-1.73982	0.335015	5.19325	2.07e-07	1.62e-06	NC_027302.1	33670332	33688445	-	XP_014047242.1	PREDICTED: epidermal growth factor receptor-like isoform X2
106581807	260.505	0.780113	0.150236	-5.19259	2.07e-07	1.62e-06	NC_027320.1	14851075	14855758	+	XP_014019616.1	PREDICTED: LOW QUALITY PROTEIN: TRAF family member-associated NF-kappa-B activator
106582882	168.363	1.39944	0.269571	-5.19135	2.09e-07	1.63e-06	NC_027321.1	15742590	15744622	+	XP_014021937.1	PREDICTED: erythroid transcription factor-like isoform X1
106600601	47.148	-0.955399	0.184102	5.1895	2.11e-07	1.65e-06	NC_027302.1	42351432	42451637	-	XP_014047569.1	PREDICTED: rho GTPase-activating protein 12-like isoform X5
106597466	15.5659	1.4915	0.287408	-5.18948	2.11e-07	1.65e-06	NC_027302.1	7567459	7584459	-	XP_014044137.1	PREDICTED: chemokine XC receptor 1-like
106571978	588.849	-1.68427	0.324607	5.18866	2.12e-07	1.66e-06	NC_027314.1	62654609	62661783	+	XP_014001080.1	PREDICTED: serine/threonine-protein kinase Sgk2-like
106599060	17.7545	-1.71305	0.33024	5.18728	2.13e-07	1.67e-06	NW_012392894.1	577	2281	-	XP_014045587.1	PREDICTED: band 4.1-like protein 4B
106584808	131.114	-1.60062	0.308611	5.18652	2.14e-07	1.67e-06	NC_027301.1	38240890	38292640	-	XP_014025884.1	PREDICTED: heterogeneous nuclear ribonucleoprotein L-like
106606748	517.92	0.760938	0.146719	-5.18636	2.14e-07	1.67e-06	NC_027305.1	19817700	19819236	-	XP_014058586.1	PREDICTED: immunoglobulin superfamily member 6-like
106606886	5367.71	0.946758	0.182515	-5.18729	2.13e-07	1.67e-06	NC_027305.1	24687285	24689751	+	XP_014058814.1	PREDICTED: coronin-1A-like
106610967	382.744	1.46797	0.283039	-5.18645	2.14e-07	1.67e-06	NC_027308.1	25211626	25233795	-	XP_014066190.1	PREDICTED: sacsin-like isoform X1
106572442	40.4533	-0.873175	0.168404	5.18501	2.16e-07	1.68e-06	NC_027314.1	82155068	82156831	+	XP_014002101.1	PREDICTED: PRA1 family protein 2-like
106575283	11.9837	1.2004	0.231472	-5.18594	2.15e-07	1.68e-06	NC_027316.1	11761428	11826248	+	XP_014007190.1	PREDICTED: FERM and PDZ domain-containing protein 4 isoform X1
106575308	15.8238	-1.90204	0.366906	5.18401	2.17e-07	1.69e-06	NC_027316.1	12675890	12699898	+	XP_014007240.1	PREDICTED: collagen alpha-1(XXVIII) chain-like isoform X1
106602978	116.078	0.508877	0.0981531	-5.18453	2.17e-07	1.69e-06	NC_027303.1	33646282	33650366	+	XP_014051541.1	PREDICTED: RNA-binding protein 14-like isoform X1
106594714	92.9605	-0.969043	0.186949	5.18345	2.18e-07	1.7e-06	NW_012353461.1	4571	5721	+	XP_014041582.1	PREDICTED: uncharacterized protein LOC106594714, partial
100196826	392.18	-0.667392	0.128766	5.18297	2.18e-07	1.7e-06	NC_027321.1	11209349	11210892	+	NP_001135320.1	Abhydrolase domain-containing protein 14B
106602323	87.4853	1.44121	0.278084	-5.18264	2.19e-07	1.7e-06	NC_027303.1	7826788	7837263	+	XP_014050358.1	PREDICTED: probable E3 ubiquitin-protein ligase HERC3 isoform X2
106601335	237.568	-1.49181	0.287958	5.18066	2.21e-07	1.72e-06	NC_027302.1	68655883	68659744	+	XP_014048941.1	PREDICTED: solute carrier family 25 member 38-B-like
106589839	1968.34	1.80378	0.348156	-5.18095	2.21e-07	1.72e-06	NC_027327.1	28810362	28815411	+	XP_014035710.1	PREDICTED: metalloproteinase inhibitor 2-like
106588884	323.235	-0.595857	0.115064	5.17849	2.24e-07	1.74e-06	NC_027326.1	28679889	28696746	-	XP_014033873.1	PREDICTED: TBC1 domain family member 5 isoform X2
106589545	354.114	0.639938	0.123647	-5.17554	2.27e-07	1.76e-06	NC_027327.1	14175084	14175661	-	XP_014035136.1	PREDICTED: transcription factor MafF-like
106603923	362.862	-2.06765	0.399568	5.1747	2.28e-07	1.77e-06	NC_027303.1	75140146	75144544	+	XP_014053647.1	PREDICTED: magnesium transporter NIPA2-like
100196255	532.982	0.57347	0.110821	-5.17473	2.28e-07	1.77e-06	NC_027312.1	90855545	90857983	-	XP_013993914.1	PREDICTED: ubiquitin-conjugating enzyme E2 L3 isoform X1
106603273	194.291	0.59072	0.114163	-5.17437	2.29e-07	1.77e-06	NC_027303.1	41134366	41150137	-	XP_014052181.1	PREDICTED: protein AATF-like
106580391	12.7698	1.28372	0.248055	-5.17514	2.28e-07	1.77e-06	NC_027319.1	27567298	27568341	-	XP_014016872.1	PREDICTED: chemokine-like receptor 1
100380491	39.0475	-4.24451	0.82055	5.17276	2.31e-07	1.79e-06	NW_012343641.1	41204	47224	-	NP_001167247.1	Clarin-3
106607495	64.9105	1.41332	0.273259	-5.17208	2.32e-07	1.79e-06	NC_027305.1	40457209	40460339	-	XP_014059970.1	PREDICTED: uncharacterized protein LOC106607495 isoform X2
106575167	227.542	0.875802	0.169395	-5.17017	2.34e-07	1.81e-06	NC_027301.1	7460307	7464356	-	XP_014006918.1	PREDICTED: ubiquitin-conjugating enzyme E2 S
106574169	513.608	-1.19245	0.230704	5.16877	2.36e-07	1.82e-06	NC_027315.1	54058981	54069011	+	XP_014005314.1	PREDICTED: hydroxylysine kinase
106582297	22.2571	1.11528	0.215752	-5.16928	2.35e-07	1.82e-06	NC_027320.1	39374450	39379643	-	XP_014020708.1	PREDICTED: BRCA1-associated RING domain protein 1-like isoform X2
100306806	175.338	0.912426	0.17657	-5.16751	2.37e-07	1.83e-06	NC_027303.1	23060891	23067030	-	XP_014050978.1	PREDICTED: TNFAIP3-interacting protein 2 isoform X1
106597431	15.6752	-0.998011	0.193242	5.16458	2.41e-07	1.86e-06	NC_027302.1	7401215	7406144	+	XP_014044106.1	PREDICTED: ras-related protein Ral-A
106611299	190.653	1.30989	0.253624	-5.16468	2.41e-07	1.86e-06	NC_027308.1	39614302	39615011	-	XP_014066819.1	PREDICTED: protein Mis18-beta isoform X1
106577798	2180.46	-0.950638	0.184161	5.16199	2.44e-07	1.89e-06	NC_027317.1	57124699	57132167	+	XP_014011627.1	PREDICTED: cell death activator CIDE-B isoform X2
106575786	360.706	0.617819	0.119718	-5.16063	2.46e-07	1.9e-06	NC_027316.1	25207812	25213118	+	XP_014007946.1	PREDICTED: ubiquitin-like-conjugating enzyme ATG3
106562002	582.41	0.552549	0.107085	-5.1599	2.47e-07	1.91e-06	NC_027310.1	12176451	12189856	+	XP_013981990.1	PREDICTED: vacuolar protein sorting-associated protein 35 isoform X1
106607714	62.3255	0.739759	0.143392	-5.15898	2.48e-07	1.92e-06	NC_027305.1	53310071	53321309	+	XP_014060437.1	PREDICTED: CASP8-associated protein 2
106560439	83.6749	-3.43312	0.665827	5.15617	2.52e-07	1.94e-06	NC_027300.1	104431899	104438068	+	XP_013978822.1	PREDICTED: pyruvate carboxylase, mitochondrial-like
106610973	120.709	0.599928	0.116344	-5.15649	2.52e-07	1.94e-06	NC_027308.1	24965406	25023824	+	XP_014066205.1	PREDICTED: CDK-activating kinase assembly factor MAT1
106570350	291.87	0.853399	0.16549	-5.15681	2.51e-07	1.94e-06	NC_027313.1	71630958	71635587	-	XP_013998033.1	PREDICTED: uncharacterized protein LOC106570350 isoform X1
106567821	16.0764	-2.49138	0.483286	5.1551	2.53e-07	1.95e-06	NC_027312.1	79842728	79855238	+	XP_013993062.1	PREDICTED: dnaJ homolog subfamily B member 13
100380360	999.006	1.07338	0.208376	-5.15114	2.59e-07	1.99e-06	NC_027306.1	21523101	21534077	+	NP_001167116.1	Coagulation factor XIII A chain
106613652	429.342	-0.790122	0.153411	5.15035	2.6e-07	2e-06	NC_027309.1	15627841	15633165	+	XP_014071614.1	PREDICTED: NADH dehydrogenase
106587663	86.0706	-1.12301	0.21808	5.14955	2.61e-07	2.01e-06	NC_027325.1	33167096	33176843	-	XP_014031723.1	PREDICTED: protein FAM214A-like, partial
XR_001319265.1	10.1504	-2.71729	0.52784	5.14794	2.63e-07	2.02e-06	NA	NA	NA	NA	#N/A	NA
106560446	81.7733	-3.18093	0.618026	5.14692	2.65e-07	2.03e-06	NC_027309.1	40345879	40352836	-	XP_013978840.1	PREDICTED: mucolipin-3-like isoform X2
106573242	68.7181	-0.981543	0.190684	5.14749	2.64e-07	2.03e-06	NC_027315.1	10384194	10393086	-	XP_014003605.1	PREDICTED: RING finger protein 141
106599217	41.9153	-0.964639	0.187449	5.14614	2.66e-07	2.04e-06	NC_027300.1	28022782	28025335	+	XP_014045817.1	PREDICTED: BTB/POZ domain-containing protein 6-B-like
106569598	254.455	-0.527332	0.102507	5.14434	2.68e-07	2.06e-06	NC_027313.1	40853762	40887666	-	XP_013996592.1	PREDICTED: protein kinase C iota type-like
106604393	19.3264	-1.79504	0.348999	5.1434	2.7e-07	2.07e-06	NC_027304.1	15531620	15533224	+	XP_014054444.1	PREDICTED: uncharacterized protein KIAA1211 homolog isoform X1
106605629	1309.44	-1.6684	0.324395	5.14312	2.7e-07	2.07e-06	NC_027304.1	66116115	66138372	-	XP_014056963.1	PREDICTED: serine protease hepsin-like
106565459	599.619	0.606094	0.11785	-5.14292	2.7e-07	2.07e-06	NC_027311.1	54005794	54013296	-	XP_013988139.1	PREDICTED: heterogeneous nuclear ribonucleoprotein A1-like isoform X2
106604975	39.7748	-0.978654	0.190322	5.14209	2.72e-07	2.08e-06	NC_027304.1	43370695	43377298	-	XP_014055622.1	PREDICTED: protein atonal homolog 8-like
106584788	428.234	-0.822668	0.159974	5.14251	2.71e-07	2.08e-06	NC_027301.1	38351911	38370165	-	XP_014025859.1	PREDICTED: serine/arginine-rich splicing factor 7-like isoform X3
106612995	70.9669	0.529048	0.102981	-5.13733	2.79e-07	2.13e-06	NC_027308.1	116664548	116676583	-	XP_014070259.1	PREDICTED: protein NPAT-like isoform X1
106579901	14.8715	-2.55649	0.497714	5.13646	2.8e-07	2.14e-06	NC_027319.1	21418674	21455997	+	XP_014015730.1	PREDICTED: neuronal calcium sensor 1-like
106561048	155.209	-0.696247	0.135532	5.13714	2.79e-07	2.14e-06	NC_027309.1	67616195	67693661	-	XP_013980104.1	PREDICTED: MOB kinase activator 2-like isoform X5
106580678	560.337	0.795751	0.154958	-5.13525	2.82e-07	2.16e-06	NC_027319.1	43459926	43483531	+	XP_014017472.1	PREDICTED: RNA-binding protein FUS-like isoform X3
XR_001321415.1	10.3098	-1.36037	0.265077	5.132	2.87e-07	2.19e-06	NA	NA	NA	NA	#N/A	NA
XR_001323236.1	64.9098	-0.818267	0.159461	5.13145	2.88e-07	2.2e-06	NA	NA	NA	NA	#N/A	NA
106562913	332.586	0.587915	0.114576	-5.13123	2.88e-07	2.2e-06	NC_027310.1	49930366	49932167	-	XP_013983482.1	PREDICTED: histone H2A.V
106584655	65.3429	0.983412	0.19172	-5.12942	2.91e-07	2.22e-06	NC_027322.1	41641445	41661854	+	XP_014025631.1	PREDICTED: treslin isoform X4
100286581	1173.74	0.797001	0.15547	-5.1264	2.95e-07	2.25e-06	NC_027309.1	76663826	76671402	+	NP_001139992.1	coactosin-like protein
106603442	48.6418	-0.986205	0.192422	5.12522	2.97e-07	2.27e-06	NC_027303.1	55853578	55939232	+	XP_014052600.1	PREDICTED: uncharacterized protein LOC106603442 isoform X2
106584628	106.76	-0.544262	0.106209	5.12444	2.98e-07	2.27e-06	NC_027322.1	40740772	40743488	-	XP_014025587.1	PREDICTED: protein phosphatase 1 regulatory subunit 15A-like
106583413	435.37	0.612903	0.119585	-5.12526	2.97e-07	2.27e-06	NC_027321.1	43799689	43819905	+	XP_014023020.1	PREDICTED: WD repeat-containing protein 1-like isoform X1
106568669	642.222	0.925631	0.180598	-5.12536	2.97e-07	2.27e-06	NC_027313.1	5284778	5296052	-	XP_013994668.1	PREDICTED: ATP-binding cassette sub-family F member 2-like
100380462	25.3156	0.809892	0.158061	-5.12392	2.99e-07	2.28e-06	NC_027303.1	11704420	11757786	-	NP_001167218.1	vascular endothelial growth factor C precursor
106609997	63.1042	0.630133	0.122998	-5.12313	3.01e-07	2.29e-06	NC_027300.1	76600776	76614080	+	XP_014064567.1	PREDICTED: uncharacterized protein C16orf52 homolog B-like isoform X2
100195068	105.046	1.03992	0.203015	-5.12241	3.02e-07	2.3e-06	NC_027313.1	35545158	35559706	+	XP_013996294.1	PREDICTED: transglutaminase 1 (K polypeptide epidermal type I, protein-glutamine-gamma-glutamyltransferase) isoform X1
106564683	34.3981	-0.841845	0.164451	5.11912	3.07e-07	2.33e-06	NC_027311.1	19811035	19817786	+	XP_013986399.1	PREDICTED: intraflagellar transport protein 56
106600269	59.0741	-0.68537	0.133872	5.11958	3.06e-07	2.33e-06	NC_027302.1	35474160	35476229	+	XP_014047061.1	PREDICTED: homeobox and leucine zipper protein Homez-like
106579782	40.6387	-2.46436	0.481492	5.11818	3.08e-07	2.34e-06	NC_027319.1	54108	260379	-	XP_014015422.1	PREDICTED: collagen alpha-4(IV) chain-like isoform X1
106570077	89.1608	-2.0037	0.391495	5.11807	3.09e-07	2.35e-06	NC_027313.1	53478454	53511487	-	XP_013997514.1	PREDICTED: sodium bicarbonate cotransporter 3-like isoform X1
106560249	115.957	0.609468	0.119103	-5.11714	3.1e-07	2.36e-06	NC_027309.1	30147473	30150237	-	XP_013978388.1	PREDICTED: tripartite motif-containing protein 16-like
100196021	1708.99	0.77631	0.151741	-5.11602	3.12e-07	2.37e-06	NC_027321.1	51124521	51127820	-	NP_001134522.1	Small nuclear ribonucleoprotein-associated protein B
106568651	17836.6	-1.88888	0.369313	5.11459	3.14e-07	2.38e-06	NC_027313.1	4380466	4386588	+	XP_013994622.1	PREDICTED: vitamin K-dependent protein C
106567863	898.822	0.739658	0.144604	-5.11506	3.14e-07	2.38e-06	NC_027312.1	78348521	78364750	-	XP_013993165.1	PREDICTED: ribonucleoside-diphosphate reductase large subunit
106568976	5474.42	0.81261	0.15888	-5.11461	3.14e-07	2.38e-06	NC_027313.1	11646285	11666470	+	XP_013995367.1	PREDICTED: gelsolin-like
106561707	34.0945	-1.07343	0.20991	5.11377	3.16e-07	2.39e-06	NC_027309.1	109218565	109254446	-	XP_013981396.1	PREDICTED: 5\'-nucleotidase domain-containing protein 3-like
106587157	354.851	0.59569	0.116506	-5.11294	3.17e-07	2.4e-06	NC_027301.1	47858368	47931256	-	XP_014030720.1	PREDICTED: neuronal-specific septin-3-like isoform X2
106560708	152.548	0.661112	0.129346	-5.11119	3.2e-07	2.42e-06	NC_027309.1	56053563	56065413	-	XP_013979342.1	PREDICTED: sex comb on midleg-like protein 2 isoform X2
100286559	209.571	0.901977	0.17646	-5.1115	3.2e-07	2.42e-06	NC_027309.1	88956876	88986043	-	XP_013980640.1	PREDICTED: LOW QUALITY PROTEIN: proline-rich protein 5
100502556	73.0941	1.03607	0.202707	-5.1112	3.2e-07	2.42e-06	NC_027302.1	82955243	82969092	-	NP_001182747.1	sterol regulatory element-binding protein 1
106582566	345.554	-1.12424	0.220011	5.10993	3.22e-07	2.43e-06	NC_027320.1	56716611	56758352	+	XP_014021254.1	PREDICTED: ATP-dependent 6-phosphofructokinase, liver type-like
100196548	201.458	-3.01339	0.589902	5.10829	3.25e-07	2.45e-06	NC_027313.1	50404679	50407530	+	NP_001135049.1	calcyphosine-like
106574687	148.408	0.806321	0.157822	-5.10907	3.24e-07	2.45e-06	NC_027315.1	75532381	75541668	+	XP_014006172.1	PREDICTED: uncharacterized protein LOC106574687 isoform X3
106571976	41.2761	0.534603	0.104729	-5.10461	3.31e-07	2.5e-06	NC_027314.1	62735964	62743826	-	XP_014001075.1	PREDICTED: mRNA-decapping enzyme 1A-like isoform X3
106601728	78.9829	-0.668922	0.131075	5.10334	3.34e-07	2.52e-06	NC_027302.1	79681984	79730223	+	XP_014049549.1	PREDICTED: C-Jun-amino-terminal kinase-interacting protein 4-like
106579928	25.0449	-1.61053	0.315677	5.10182	3.36e-07	2.53e-06	NC_027319.1	19819856	19820941	-	XP_014015807.1	PREDICTED: apelin receptor A-like
106591068	29.9786	-1.87754	0.368159	5.0998	3.4e-07	2.56e-06	NW_012343402.1	11092	18207	+	XP_014037731.1	PREDICTED: short coiled-coil protein B-like, partial
106604039	141.664	-3.53351	0.692979	5.09902	3.41e-07	2.57e-06	NC_027303.1	80627763	80631753	-	XP_014053855.1	PREDICTED: UDP-glucuronosyltransferase 2C1-like
106577822	295.857	0.911129	0.178733	-5.09771	3.44e-07	2.59e-06	NC_027317.1	57327023	57399611	+	XP_014011656.1	PREDICTED: sushi, von Willebrand factor type A, EGF and pentraxin domain-containing protein 1-like, partial
106579766	20.9126	-2.94639	0.57807	5.09695	3.45e-07	2.6e-06	NC_027318.1	82603541	82608955	-	XP_014015406.1	PREDICTED: solute carrier family 22 member 13
106564684	497.114	0.583819	0.114625	-5.09329	3.52e-07	2.65e-06	NC_027300.1	120997258	121024093	+	XP_013986403.1	PREDICTED: rab11 family-interacting protein 1-like isoform X1
106569174	13.5866	-1.37067	0.269348	5.08882	3.6e-07	2.71e-06	NC_027313.1	27648151	27660510	-	XP_013995706.1	PREDICTED: BTB/POZ domain-containing protein KCTD1-like isoform X3
106584374	334.866	0.79772	0.156774	-5.08834	3.61e-07	2.71e-06	NC_027322.1	29490136	29511444	-	XP_014025083.1	PREDICTED: long-chain-fatty-acid--CoA ligase ACSBG2-like isoform X2
106567513	30.8828	-0.988249	0.194228	5.0881	3.62e-07	2.72e-06	NC_027312.1	54214647	54249212	-	XP_013992306.1	PREDICTED: dihydropyrimidinase-related protein 3-like isoform X2
106564851	120.892	-0.877878	0.172563	5.08728	3.63e-07	2.73e-06	NC_027311.1	26538867	26539937	-	XP_013986787.1	PREDICTED: SERTA domain-containing protein 2-like
106598932	3405.87	0.876993	0.1724	-5.08696	3.64e-07	2.73e-06	NC_027302.1	12435343	12462101	+	XP_014045433.1	PREDICTED: gelsolin-like
106580556	537.859	0.801867	0.157679	-5.08544	3.67e-07	2.75e-06	NC_027319.1	37021105	37122804	-	XP_014017216.1	PREDICTED: dedicator of cytokinesis protein 8-like isoform X1
100136443	42.1843	-2.03526	0.400268	5.08475	3.68e-07	2.76e-06	NC_027314.1	39330726	39347859	-	NP_001117049.1	estrogen receptor beta
106583026	38.8022	-1.22565	0.241088	5.08382	3.7e-07	2.77e-06	NC_027321.1	19329634	19437983	+	XP_014022241.1	PREDICTED: prickle-like protein 2 isoform X1
106561393	29.9851	-0.874552	0.172026	5.08385	3.7e-07	2.77e-06	NC_027309.1	95931634	96059052	-	XP_013980804.1	PREDICTED: thromboxane-A synthase-like
106601540	23.191	0.802371	0.157855	-5.08297	3.72e-07	2.78e-06	NC_027300.1	30465147	30468647	-	XP_014049297.1	PREDICTED: zinc finger protein 770-like
106567679	11.6915	1.64525	0.32366	-5.08327	3.71e-07	2.78e-06	NC_027312.1	68980152	68982876	-	XP_013992717.1	PREDICTED: uroplakin-3b-like protein
106585274	82.4803	0.678216	0.133434	-5.08276	3.72e-07	2.79e-06	NC_027323.1	17545933	17550684	-	XP_014026800.1	PREDICTED: RILP-like protein 2 isoform X1
106602938	336.423	-1.26229	0.248467	5.0803	3.77e-07	2.82e-06	NC_027303.1	32655711	32656601	-	XP_014051437.1	PREDICTED: NADH dehydrogenase
106567511	118.906	-1.26152	0.248322	5.08019	3.77e-07	2.82e-06	NC_027312.1	54070788	54115738	-	XP_013992301.1	PREDICTED: serine/threonine-protein kinase 10-like
106583070	78.787	0.846119	0.166542	-5.08053	3.76e-07	2.82e-06	NC_027321.1	27759667	27766889	+	XP_014022330.1	PREDICTED: TRAF3-interacting JNK-activating modulator-like isoform X1
106567700	916.813	-0.601887	0.11849	5.07965	3.78e-07	2.83e-06	NC_027300.1	134643290	134680139	+	XP_013992781.1	PREDICTED: phosphatidylinositol 3-kinase regulatory subunit alpha isoform X2
106613021	11.3209	-1.4121	0.278044	5.0787	3.8e-07	2.84e-06	NC_027308.1	115851072	115918472	-	XP_014070325.1	PREDICTED: protein turtle homolog B-like isoform X2
100286418	86.5427	1.23127	0.242451	-5.07842	3.81e-07	2.84e-06	NC_027312.1	69199914	69202293	+	NP_001139829.1	protein MIS12 homolog
106588750	64599.3	2.29255	0.451475	-5.0779	3.82e-07	2.85e-06	NC_027326.1	23905781	23908776	+	XP_014033565.1	PREDICTED: biotinidase-like
106574650	95.6708	0.537759	0.105919	-5.07707	3.83e-07	2.86e-06	NC_027315.1	74860863	74865406	-	XP_014006117.1	PREDICTED: histone-lysine N-methyltransferase SETDB2-like
106607701	282.51	0.568704	0.112019	-5.07687	3.84e-07	2.86e-06	NC_027300.1	65692181	65694663	+	XP_014060430.1	PREDICTED: ubiquitin-conjugating enzyme E2 D4-like isoform X2
106587327	13.4833	1.7585	0.346416	-5.07627	3.85e-07	2.87e-06	NC_027325.1	20402628	20417001	-	XP_014031086.1	PREDICTED: cysteine-rich secretory protein LCCL domain-containing 2-like
106584204	164.021	1.94203	0.382599	-5.07589	3.86e-07	2.87e-06	NC_027322.1	21409545	21413573	-	XP_014024688.1	PREDICTED: serine/threonine-protein kinase Nek1-like
100194944	438.867	-0.575826	0.113518	5.07257	3.92e-07	2.92e-06	NC_027319.1	60388186	60390187	+	NP_001133445.1	Vacuolar protein sorting-associated protein 26B-B
106561024	23.1146	-2.05028	0.404355	5.07049	3.97e-07	2.95e-06	NC_027309.1	70174683	70394684	+	XP_013980053.1	PREDICTED: calcium-dependent secretion activator 2 isoform X1
106579407	13.2031	-2.6454	0.521993	5.06789	4.02e-07	2.99e-06	NC_027318.1	62125885	62193095	-	XP_014014771.1	PREDICTED: uncharacterized protein LOC106579407 isoform X6
106591466	112.192	-0.525263	0.103642	5.06804	4.02e-07	2.99e-06	NC_027301.1	60785183	60789963	+	XP_014038162.1	PREDICTED: chromobox protein homolog 6
106611433	94.5891	0.634125	0.125159	-5.06657	4.05e-07	3.01e-06	NC_027308.1	45683597	45694486	-	XP_014067105.1	PREDICTED: M-phase inducer phosphatase 2
XR_001324586.1	113.426	0.973332	0.192113	-5.06646	4.05e-07	3.01e-06	NA	NA	NA	NA	#N/A	NA
106574529	433.945	0.753811	0.148817	-5.06536	4.08e-07	3.03e-06	NC_027315.1	71665520	71667152	+	XP_014005940.1	PREDICTED: small ubiquitin-related modifier 3
106608275	130.954	0.718574	0.141898	-5.06401	4.11e-07	3.05e-06	NC_027305.1	81918985	81926066	-	XP_014061608.1	PREDICTED: zinc finger CCCH domain-containing protein 14-like isoform X2
106567502	387.289	0.565597	0.111726	-5.06235	4.14e-07	3.07e-06	NC_027312.1	52815365	52857371	+	XP_013992282.1	PREDICTED: septin-8-A
106560263	35.8153	-1.29656	0.256162	5.06147	4.16e-07	3.09e-06	NC_027309.1	30589610	30599765	-	XP_013978448.1	PREDICTED: beta-sarcoglycan-like
106592261	26.2181	1.10486	0.218344	-5.06016	4.19e-07	3.11e-06	NC_027301.1	63036745	63037587	-	XP_014039067.1	PREDICTED: transcription factor MafG-like
106579115	22.8581	-2.36708	0.467865	5.05933	4.21e-07	3.12e-06	NC_027301.1	16398103	16456038	-	XP_014014168.1	PREDICTED: protein spire homolog 1-like isoform X2
106567160	12.4023	-1.98661	0.392722	5.05857	4.22e-07	3.13e-06	NC_027312.1	39647030	39653292	-	XP_013991621.1	PREDICTED: solute carrier family 26 member 9-like
106577019	24.4999	-1.78184	0.352273	5.05812	4.23e-07	3.13e-06	NC_027317.1	18778876	18835620	-	XP_014010138.1	PREDICTED: E3 ubiquitin-protein ligase NEURL1
106576109	17.1024	-0.985784	0.194873	5.05859	4.22e-07	3.13e-06	NC_027316.1	38460814	38461836	+	XP_014008471.1	PREDICTED: transmembrane protein 229A-like
106563120	51.6537	0.994858	0.196678	-5.05832	4.23e-07	3.13e-06	NC_027310.1	61540084	61540746	-	XP_013983827.1	PREDICTED: small nuclear ribonucleoprotein Sm D3
106590148	169.06	1.22071	0.2413	-5.05888	4.22e-07	3.13e-06	NC_027328.1	12500378	12517449	-	XP_014036270.1	PREDICTED: tripartite motif-containing protein 16-like isoform X1
106582709	82.0446	1.6733	0.330773	-5.05876	4.22e-07	3.13e-06	NC_027301.1	27606755	27607819	-	XP_014021550.1	PREDICTED: free fatty acid receptor 2-like
XR_001330063.1	11.8448	-2.39674	0.473875	5.05775	4.24e-07	3.14e-06	NA	NA	NA	NA	#N/A	NA
106581786	848.046	-1.22616	0.242468	5.057	4.26e-07	3.15e-06	NC_027320.1	15946624	15950023	+	XP_014019560.1	PREDICTED: retinol dehydrogenase 3-like
106610327	154.705	0.887265	0.175483	-5.05614	4.28e-07	3.16e-06	NC_027307.1	18920908	18922206	-	XP_014065094.1	PREDICTED: uncharacterized protein LOC106610327
106584309	12.6644	0.946636	0.187253	-5.05539	4.3e-07	3.17e-06	NC_027322.1	25667006	25668145	+	XP_014024890.1	PREDICTED: lactosylceramide 1,3-N-acetyl-beta-D-glucosaminyltransferase A-like
106588587	75.2101	0.560363	0.110887	-5.05347	4.34e-07	3.2e-06	NC_027326.1	16211673	16220882	+	XP_014033212.1	PREDICTED: ADNP homeobox protein 2-like
106577825	61.7449	1.26946	0.251214	-5.05331	4.34e-07	3.2e-06	NC_027317.1	57815747	57826359	+	XP_014011661.1	PREDICTED: immunoglobulin superfamily member 1-like, partial
100195487	267.995	0.753862	0.149256	-5.05079	4.4e-07	3.25e-06	NC_027318.1	29465207	29469749	-	NP_001133988.1	mitochondrial enolase superfamily member 1
106567009	250.534	-0.628493	0.124495	5.04835	4.46e-07	3.28e-06	NC_027312.1	33245865	33247281	+	XP_013991249.1	PREDICTED: probable E3 ubiquitin-protein ligase DTX3
106562466	899.338	-0.652474	0.129336	5.04481	4.54e-07	3.34e-06	NC_027310.1	31898422	31902718	+	XP_013982838.1	PREDICTED: tetraspanin-3-like
106575004	144.349	0.508884	0.100866	-5.04516	4.53e-07	3.34e-06	NC_027315.1	86136826	86147950	-	XP_014006605.1	PREDICTED: GPALPP motifs-containing protein 1-like
106573229	93.6781	0.676625	0.134127	-5.04466	4.54e-07	3.34e-06	NC_027315.1	11110858	11120079	+	XP_014003545.1	PREDICTED: T-complex protein 11-like protein 1 isoform X1
106585588	85.0732	-1.00588	0.199402	5.0445	4.55e-07	3.35e-06	NC_027323.1	20136202	20145330	-	XP_014027439.1	PREDICTED: rho-related BTB domain-containing protein 2-like isoform X1
106598143	28.8104	-1.23135	0.244249	5.04137	4.62e-07	3.4e-06	NC_027302.1	8128020	8138129	+	XP_014044689.1	PREDICTED: acyl-CoA-binding domain-containing protein 5A-like isoform X3
100286598	61.6135	-0.637575	0.126464	5.04154	4.62e-07	3.4e-06	NC_027311.1	44135796	44141077	+	XP_013987213.1	PREDICTED: tubulin polyglutamylase complex subunit 2 isoform X1
106608940	17.6511	-1.35703	0.269359	5.03802	4.7e-07	3.46e-06	NC_027306.1	22890155	22901943	-	XP_014062658.1	PREDICTED: acetylcholinesterase-like
106566622	14.6072	-1.30287	0.258704	5.03616	4.75e-07	3.49e-06	NC_027312.1	18130065	18133168	-	XP_013990294.1	PREDICTED: cysteine-rich with EGF-like domain protein 1
106613038	411.488	0.685302	0.136079	-5.03606	4.75e-07	3.49e-06	NC_027308.1	115012640	115033115	-	XP_014070392.1	PREDICTED: pre-rRNA-processing protein TSR1 homolog
100286698	208.728	-0.627993	0.124745	5.03422	4.8e-07	3.52e-06	NC_027308.1	5641138	5649009	+	NP_001140111.1	Protein-L-isoaspartateD-aspartate O-methyltransferase precursor
106577316	974.518	0.620062	0.123166	-5.03437	4.79e-07	3.52e-06	NC_027317.1	33861346	33866724	-	XP_014010747.1	PREDICTED: proto-oncogene c-Rel-like
106601051	832.641	2.47292	0.491251	-5.03392	4.81e-07	3.52e-06	NC_027302.1	63765189	63765743	-	XP_014048427.1	PREDICTED: hemoglobin subunit beta-like
106610195	26.8176	-2.89413	0.57498	5.03345	4.82e-07	3.53e-06	NC_027300.1	77781323	77790283	-	XP_014064868.1	PREDICTED: dynein intermediate chain 3, ciliary-like
106567550	295.157	0.870455	0.172928	-5.03362	4.81e-07	3.53e-06	NC_027312.1	58113748	58127129	-	XP_013992474.1	PREDICTED: leucine-rich repeat-containing protein 32-like isoform X2
106564267	510.538	-0.774633	0.153925	5.03254	4.84e-07	3.54e-06	NC_027311.1	7628367	7646305	-	XP_013985784.1	PREDICTED: very-long-chain enoyl-CoA reductase
106576856	275.355	0.647249	0.128613	-5.03253	4.84e-07	3.54e-06	NC_027317.1	4465824	4491205	+	XP_014009810.1	PREDICTED: protein O-GlcNAcase-like isoform X2
100196562	161.86	0.98784	0.196314	-5.03193	4.86e-07	3.55e-06	NW_012352036.1	3592	10152	+	NP_001135063.1	CD027 protein
XR_001319932.1	11.378	-2.75503	0.547582	5.03126	4.87e-07	3.57e-06	NA	NA	NA	NA	#N/A	NA
100196282	169.601	0.792139	0.157511	-5.0291	4.93e-07	3.6e-06	NC_027302.1	10129801	10135633	+	NP_001134783.1	regulator of G-protein signaling 18
106572958	16.3886	-2.07344	0.412425	5.02743	4.97e-07	3.63e-06	NC_027314.1	102208950	102214924	+	XP_014003027.1	PREDICTED: leucine-rich repeat-containing protein 23
106607858	40.509	0.821559	0.163403	-5.02783	4.96e-07	3.63e-06	NC_027305.1	60829372	60864973	+	XP_014060771.1	PREDICTED: sodium-dependent multivitamin transporter-like isoform X1
106605052	48.2275	0.824168	0.163937	-5.02735	4.97e-07	3.63e-06	NC_027304.1	47460499	47468740	-	XP_014055780.1	PREDICTED: dual specificity protein kinase Ttk-like isoform X3
106578809	253.572	0.726973	0.144608	-5.02719	4.98e-07	3.64e-06	NC_027318.1	37171932	37195588	-	XP_014013457.1	PREDICTED: nucleolar and coiled-body phosphoprotein 1-like isoform X3
106585918	137.266	1.23549	0.245869	-5.02498	5.03e-07	3.68e-06	NC_027323.1	42784170	42805351	-	XP_014028134.1	PREDICTED: excitatory amino acid transporter 1-like
106574791	16803.8	1.82471	0.363179	-5.02426	5.05e-07	3.69e-06	NC_027315.1	78261962	78266082	-	XP_014006348.1	PREDICTED: fibronectin-like, partial
106612109	533.413	-0.580316	0.115514	5.02378	5.07e-07	3.7e-06	NC_027308.1	77958569	77998900	-	XP_014068456.1	PREDICTED: muscleblind-like protein 3 isoform X10
106570190	86607.7	-2.41533	0.48091	5.02242	5.1e-07	3.72e-06	NC_027313.1	64271343	64272427	-	XP_013997712.1	PREDICTED: type-4 ice-structuring protein-like
106578794	51.8014	-1.25718	0.250337	5.02194	5.12e-07	3.73e-06	NC_027301.1	15618280	15620399	+	XP_014013433.1	PREDICTED: C-X-C chemokine receptor type 3-like
106575796	30.1284	-0.739463	0.14724	5.02215	5.11e-07	3.73e-06	NC_027316.1	25387110	25388509	-	XP_014007958.1	PREDICTED: zinc finger protein ZIC 5-like isoform X1
106582443	23.3204	1.08773	0.216609	-5.02163	5.12e-07	3.73e-06	NC_027301.1	26821971	26829984	-	XP_014021036.1	PREDICTED: uncharacterized protein LOC106582443 isoform X1
106612226	442.067	-0.870257	0.173322	5.02105	5.14e-07	3.74e-06	NC_027308.1	83777945	83779298	-	XP_014068682.1	PREDICTED: cytochrome b-c1 complex subunit 8-like
106601890	13.641	-1.40289	0.279453	5.02011	5.16e-07	3.76e-06	NC_027302.1	85067934	85094332	+	XP_014049795.1	PREDICTED: adenylate cyclase type 9-like
106582410	102.219	-0.554892	0.110547	5.01952	5.18e-07	3.77e-06	NC_027320.1	46690812	46745694	-	XP_014020978.1	PREDICTED: activin receptor type-2A-like
106604820	173.449	-3.39835	0.677729	5.01432	5.32e-07	3.87e-06	NC_027300.1	49738276	49859528	-	XP_014055351.1	PREDICTED: regulator of microtubule dynamics protein 2-like isoform X2
106573105	109.242	1.21895	0.243131	-5.01357	5.34e-07	3.89e-06	NC_027315.1	6315377	6323733	-	XP_014003283.1	PREDICTED: aurora kinase B-like
106575755	386.097	0.819171	0.163427	-5.01246	5.37e-07	3.91e-06	NC_027316.1	24678096	24687883	+	XP_014007907.1	PREDICTED: splicing factor U2AF 35 kDa subunit-like
XR_001326082.1	98.0925	1.99236	0.397671	-5.01006	5.44e-07	3.95e-06	NA	NA	NA	NA	#N/A	NA
106594265	99.8603	0.643302	0.128431	-5.00893	5.47e-07	3.98e-06	NW_012352278.1	5118	11964	-	XP_014041113.1	PREDICTED: receptor-type tyrosine-protein phosphatase epsilon-like
100196285	236.959	0.719013	0.143573	-5.008	5.5e-07	3.99e-06	NC_027303.1	56283898	56289034	+	NP_001134786.1	replication factor C subunit 2
106602991	20.9679	1.23306	0.246212	-5.00815	5.5e-07	3.99e-06	NC_027300.1	44520780	44543615	+	XP_014051574.1	PREDICTED: prostaglandin E2 receptor EP2 subtype-like
106587944	216.603	-0.930253	0.185807	5.00655	5.54e-07	4.02e-06	NC_027325.1	41536148	41537243	-	XP_014032079.1	PREDICTED: very-long-chain (3R)-3-hydroxyacyl-CoA dehydratase-like
106560433	64.8917	1.01318	0.202361	-5.0068	5.53e-07	4.02e-06	NC_027309.1	40004223	40015660	-	XP_013978801.1	PREDICTED: uridine-cytidine kinase 2-A-like isoform X2
106565339	16.4544	-1.25559	0.250822	5.00588	5.56e-07	4.03e-06	NC_027311.1	49240150	49250853	+	XP_013987809.1	PREDICTED: somatomedin-B and thrombospondin type-1 domain-containing protein-like
106563473	254.071	0.694606	0.138772	-5.00538	5.58e-07	4.04e-06	NC_027310.1	75820462	75823433	-	XP_013984563.1	PREDICTED: WD repeat-containing protein 74
106564371	13.6905	-2.47101	0.493868	5.00339	5.63e-07	4.08e-06	NC_027300.1	120432902	120442642	+	XP_013985908.1	PREDICTED: synaptic vesicle 2-related protein-like isoform X1
106561399	31.9163	-1.00735	0.201355	5.00286	5.65e-07	4.09e-06	NC_027309.1	95535442	95554755	+	XP_013980813.1	PREDICTED: teashirt homolog 3-like
106577803	19.5349	1.02261	0.204399	-5.00298	5.65e-07	4.09e-06	NC_027317.1	57181967	57203110	-	XP_014011634.1	PREDICTED: large neutral amino acids transporter small subunit 2-like
106577499	1683.6	-2.06092	0.412151	5.0004	5.72e-07	4.14e-06	NC_027301.1	12311975	12313299	-	XP_014011035.1	PREDICTED: apolipoprotein A-I-like
106605945	74.0713	-0.574956	0.114988	5.00014	5.73e-07	4.15e-06	NC_027304.1	73178796	73182675	+	XP_014057429.1	PREDICTED: pyruvate dehydrogenase
106588726	59.2315	1.11839	0.223701	-4.9995	5.75e-07	4.16e-06	NC_027326.1	22346679	22371739	+	XP_014033477.1	PREDICTED: tyrosine-protein phosphatase non-receptor type 12-like
106589342	40.3855	-1.3649	0.273098	4.99784	5.8e-07	4.19e-06	NC_027327.1	4179838	4181878	-	XP_014034661.1	PREDICTED: transcription factor Sox-9-A-like
100286712	220.264	0.848144	0.169709	-4.99764	5.8e-07	4.2e-06	NC_027315.1	55321599	55322633	+	NP_001140124.1	DNA-directed RNA polymerases I, II, and III subunit RPABC3
106602446	18.7832	0.809613	0.162015	-4.99715	5.82e-07	4.21e-06	NC_027303.1	13409536	13419283	-	XP_014050576.1	PREDICTED: zinc finger protein 18-like
106563576	31.5208	-1.11243	0.222655	4.99623	5.85e-07	4.22e-06	NC_027310.1	78184097	78185995	+	XP_013984760.1	PREDICTED: sperm-associated antigen 16 protein
100136461	258.333	-1.60134	0.320783	4.99198	5.98e-07	4.31e-06	NC_027305.1	66959179	66980377	+	XP_014061036.1	PREDICTED: estrogen receptor isoform X1
106591806	52.9012	-1.22891	0.246284	4.98982	6.04e-07	4.36e-06	NW_012347252.1	30183	30425	+	XP_014038543.1	PREDICTED: Krueppel-like factor 13
106580871	278.047	0.535723	0.107368	-4.9896	6.05e-07	4.36e-06	NC_027319.1	50419632	50452013	+	XP_014017860.1	PREDICTED: tyrosine-protein kinase BAZ1B-like isoform X1
100194941	73.1746	0.769957	0.154307	-4.98977	6.05e-07	4.36e-06	NC_027328.1	18719806	18787831	-	NP_001133442.1	lanC-like protein 2
106600905	55.335	-3.1836	0.63816	4.98872	6.08e-07	4.38e-06	NC_027302.1	54048328	54059048	-	XP_014048149.1	PREDICTED: membrane-spanning 4-domains subfamily A member 12-like
106589517	108.265	0.552688	0.110805	-4.98794	6.1e-07	4.39e-06	NC_027327.1	13317777	13332830	+	XP_014035076.1	PREDICTED: zinc finger protein 841-like isoform X1
106589858	108.202	-3.92865	0.78784	4.98661	6.14e-07	4.42e-06	NC_027301.1	55315926	55322185	-	XP_014035752.1	PREDICTED: uncharacterized protein LOC106589858 isoform X2
106600570	115.978	0.56094	0.112487	-4.98673	6.14e-07	4.42e-06	NC_027302.1	43871880	43893056	-	XP_014047507.1	PREDICTED: G-protein-signaling modulator 2-like isoform X2
106580352	478.282	1.37933	0.276634	-4.98611	6.16e-07	4.43e-06	NC_027319.1	26319477	26326577	-	XP_014016771.1	PREDICTED: bifunctional methylenetetrahydrofolate dehydrogenase/cyclohydrolase, mitochondrial-like
106579451	71.9273	0.808897	0.16224	-4.9858	6.17e-07	4.44e-06	NC_027301.1	18545840	18579671	-	XP_014014850.1	PREDICTED: cytochrome b5 reductase 4-like isoform X2
106585137	32.5786	0.830727	0.166636	-4.98528	6.19e-07	4.45e-06	NC_027323.1	8691998	8693831	-	XP_014026480.1	PREDICTED: leukocyte surface antigen CD53-like
106567395	336.752	-0.520436	0.104409	4.98461	6.21e-07	4.46e-06	NC_027312.1	47067952	47083600	-	XP_013992052.1	PREDICTED: beta-glucuronidase-like
106565778	81.0967	-0.566202	0.113627	4.98299	6.26e-07	4.5e-06	NC_027311.1	70721899	70725299	-	XP_013988758.1	PREDICTED: zinc fingers and homeoboxes protein 3-like
100196027	146.488	0.666868	0.133834	-4.98281	6.27e-07	4.5e-06	NC_027309.1	29696347	29698513	+	XP_013978325.1	PREDICTED: magnesium-dependent phosphatase 1 isoform X1
106576850	273.37	0.941109	0.18892	-4.98153	6.31e-07	4.53e-06	NC_027317.1	4690947	4717757	+	XP_014009802.1	PREDICTED: RRP12-like protein isoform X2
106572928	31.6022	-1.26106	0.253207	4.98033	6.35e-07	4.56e-06	NC_027300.1	17239714	17324528	-	XP_014003024.1	PREDICTED: peroxidasin-like
106580659	976.062	0.72045	0.144678	-4.97969	6.37e-07	4.57e-06	NC_027301.1	24282736	24292672	-	XP_014017433.1	PREDICTED: ras-related protein Rab-11A-like
106605621	77.1582	-0.740276	0.14868	4.979	6.39e-07	4.58e-06	NC_027304.1	66606234	66622650	-	XP_014056931.1	PREDICTED: suppressor of tumorigenicity 14 protein homolog isoform X2
106574634	72.9222	-2.94386	0.591284	4.97876	6.4e-07	4.59e-06	NC_027315.1	74237544	74243370	-	XP_014006102.1	PREDICTED: uncharacterized protein KIAA1211-like isoform X1
106580409	133.037	1.33203	0.267552	-4.97856	6.41e-07	4.59e-06	NC_027319.1	29277900	29293771	-	XP_014016908.1	PREDICTED: protein unc-45 homolog B-like isoform X2
106563121	283.435	-0.500216	0.100512	4.97666	6.47e-07	4.63e-06	NC_027310.1	61357936	61391415	+	XP_013983828.1	PREDICTED: patatin-like phospholipase domain-containing protein 7
100194646	425.742	0.765528	0.153856	-4.97563	6.5e-07	4.65e-06	NC_027325.1	38204565	38208971	+	XP_014031948.1	PREDICTED: proteasome (prosome, macropain) 26S subunit, non-ATPase, 13 isoform X1
106577830	13.451	1.18312	0.237778	-4.97572	6.5e-07	4.65e-06	NC_027317.1	58530087	58589998	-	XP_014011667.1	PREDICTED: uncharacterized protein LOC106577830
100846959	418.629	0.571617	0.114897	-4.97504	6.52e-07	4.66e-06	NC_027315.1	64679503	64692975	+	XP_014005385.1	PREDICTED: CD99 molecule isoform X1
106610678	60.9759	0.610107	0.122626	-4.97535	6.51e-07	4.66e-06	NC_027308.1	8975667	8980709	-	XP_014065612.1	PREDICTED: zinc finger protein Rlf-like isoform X2
106605949	153.864	-1.44691	0.290879	4.97425	6.55e-07	4.68e-06	NC_027304.1	73338656	73378080	-	XP_014057436.1	PREDICTED: tyrosine-protein phosphatase non-receptor type 3-like
106613150	62.5295	-1.57841	0.31743	4.97247	6.61e-07	4.72e-06	NC_027308.1	125364943	125367327	+	XP_014070605.1	PREDICTED: von Willebrand factor A domain-containing protein 5A-like isoform X5
106585650	53.4023	-0.673342	0.13546	4.97077	6.67e-07	4.76e-06	NC_027323.1	32044099	32057553	+	XP_014027552.1	PREDICTED: serologically defined colon cancer antigen 3 homolog isoform X1
106610706	35.0468	1.62669	0.327241	-4.97093	6.66e-07	4.76e-06	NC_027308.1	9167657	9168785	-	XP_014065679.1	PREDICTED: antimicrobial peptide NK-lysin-like
106562279	930.982	-1.40033	0.28176	4.96995	6.7e-07	4.78e-06	NC_027310.1	22162260	22167649	+	XP_013982529.1	PREDICTED: growth arrest-specific protein 8-like isoform X3
106610534	914.299	0.674029	0.135616	-4.97013	6.69e-07	4.78e-06	NC_027307.1	25144119	25149716	-	XP_014065397.1	PREDICTED: solute carrier family 43 member 3-like
100286574	36.3311	-1.04139	0.209573	4.96911	6.73e-07	4.8e-06	NC_027301.1	51799548	51801571	-	NP_001139985.1	protein DPCD
100380358	305.362	0.526307	0.105972	-4.96648	6.82e-07	4.86e-06	NC_027319.1	58391144	58398468	-	NP_001167114.1	Splicing factor, arginine/serine-rich 1
XR_001330454.1	10.1684	-1.53131	0.308576	4.9625	6.96e-07	4.96e-06	NA	NA	NA	NA	#N/A	NA
106607801	60.7741	-0.780688	0.157352	4.96142	7e-07	4.98e-06	NC_027305.1	58303307	58304589	+	XP_014060639.1	PREDICTED: C-type lectin domain family 11 member A-like
106579387	14.2528	-1.91398	0.385808	4.96095	7.01e-07	4.99e-06	NC_027318.1	49778212	49778817	+	XP_014014705.1	PREDICTED: ADP-ribosylation factor-like protein 4D
106607066	426.796	1.53453	0.309387	-4.9599	7.05e-07	5.02e-06	NC_027305.1	29242128	29245193	+	XP_014059116.1	PREDICTED: importin subunit alpha-1-like isoform X1
106602615	67.7989	-0.73547	0.148356	4.95746	7.14e-07	5.08e-06	NC_027300.1	39418529	39481437	-	XP_014050851.1	PREDICTED: stAR-related lipid transfer protein 9-like isoform X2
106592084	67.2436	0.703634	0.141961	-4.95652	7.18e-07	5.1e-06	NW_012347628.1	11216	23572	-	XP_014038863.1	PREDICTED: uncharacterized protein LOC106592084, partial
106576210	41.3393	1.11344	0.224707	-4.95509	7.23e-07	5.14e-06	NC_027316.1	42060182	42062227	-	XP_014008677.1	PREDICTED: poly
106561371	109.235	-0.74977	0.151329	4.95458	7.25e-07	5.15e-06	NC_027309.1	97730259	97770159	-	XP_013980724.1	PREDICTED: bcl-2-like protein 13
100196563	13.3969	1.06506	0.21497	-4.95447	7.25e-07	5.15e-06	NC_027311.1	66007435	66007563	-	NP_001135064.1	bis(5\'-adenosyl)-triphosphatase
XR_001318725.1	84.017	-1.0882	0.219666	4.95387	7.28e-07	5.16e-06	NA	NA	NA	NA	#N/A	NA
106577170	87.7495	-0.729713	0.147312	4.95351	7.29e-07	5.17e-06	NC_027317.1	26520156	26524255	-	XP_014010461.1	PREDICTED: peptidyl-prolyl cis-trans isomerase A-like isoform X1
XR_001318759.1	28.2925	-0.990845	0.200043	4.95316	7.3e-07	5.18e-06	NA	NA	NA	NA	#N/A	NA
106609514	48.2883	-0.76527	0.154535	4.95207	7.34e-07	5.21e-06	NC_027306.1	45620113	45629075	-	XP_014063896.1	PREDICTED: GAS2-like protein 3
106602003	242.758	0.524285	0.105874	-4.95199	7.35e-07	5.21e-06	NC_027300.1	35460591	35505622	-	XP_014049931.1	PREDICTED: bromodomain adjacent to zinc finger domain protein 1A-like isoform X1
106568980	51.6495	-1.0175	0.205632	4.94817	7.49e-07	5.31e-06	NC_027313.1	11568117	11574881	-	XP_013995383.1	PREDICTED: protein FAM69A-like isoform X2
106571660	192.155	0.589298	0.119102	-4.94784	7.5e-07	5.31e-06	NC_027314.1	43217722	43221710	-	XP_014000450.1	PREDICTED: bifunctional lysine-specific demethylase and histidyl-hydroxylase NO66-like
106565345	205.965	-0.749736	0.151547	4.94722	7.53e-07	5.33e-06	NC_027311.1	49788948	49816328	+	XP_013987817.1	PREDICTED: sodium- and chloride-dependent GABA transporter 2-like isoform X1
106573868	46.0479	-1.10191	0.222767	4.94648	7.56e-07	5.35e-06	NC_027315.1	42170311	42190877	+	XP_014004757.1	PREDICTED: probable cation-transporting ATPase 13A3 isoform X2
106608606	188.855	-2.02952	0.410336	4.946	7.58e-07	5.36e-06	NC_027306.1	15227664	15349054	-	XP_014062113.1	PREDICTED: receptor-type tyrosine-protein phosphatase delta-like, partial
106572006	266.86	-2.08812	0.422314	4.94446	7.64e-07	5.4e-06	NC_027314.1	76118586	76130114	+	XP_014001173.1	PREDICTED: rho guanine nucleotide exchange factor 19-like
106603249	262.074	-0.813195	0.164483	4.94395	7.66e-07	5.41e-06	NC_027303.1	39375385	39445456	-	XP_014052108.1	PREDICTED: protocadherin beta-15-like isoform X4
106605347	48.382	1.27756	0.258478	-4.94263	7.71e-07	5.44e-06	NC_027304.1	57598718	57610170	+	XP_014056342.1	PREDICTED: T-box transcription factor TBX20 isoform X4
106591441	171.43	0.736067	0.148947	-4.94182	7.74e-07	5.46e-06	NW_012344029.1	3767	29496	-	XP_014038131.1	PREDICTED: serine/threonine-protein kinase ATR
106560566	26.6822	1.50497	0.304579	-4.94115	7.77e-07	5.48e-06	NC_027309.1	48434756	48460578	-	XP_013979039.1	PREDICTED: anosmin-1-like
XR_001319803.1	236.105	-0.962931	0.194894	4.9408	7.78e-07	5.49e-06	NA	NA	NA	NA	#N/A	NA
106607692	544.343	-0.521972	0.105648	4.94069	7.78e-07	5.49e-06	NC_027305.1	52176860	52198272	+	XP_014060391.1	PREDICTED: sentrin-specific protease 6 isoform X3
106579269	40.2504	1.34105	0.271454	-4.94022	7.8e-07	5.5e-06	NC_027301.1	16888063	16902420	-	XP_014014505.1	PREDICTED: nuclear receptor coactivator 7-like isoform X1
100194801	680.585	0.611193	0.123734	-4.93958	7.83e-07	5.52e-06	NC_027328.1	40880232	40913200	-	NP_001133302.1	Glycogenin-1
100380365	277.954	0.57408	0.11635	-4.93409	8.05e-07	5.67e-06	NC_027301.1	8928971	8934355	+	NP_001167121.1	RNA methyltransferase NOL1
106602595	3338.21	-0.713418	0.144678	4.93108	8.18e-07	5.76e-06	NC_027303.1	15821109	15861625	+	XP_014050796.1	PREDICTED: bifunctional UDP-N-acetylglucosamine 2-epimerase/N-acetylmannosamine kinase-like isoform X2
106578970	43.1994	-1.68056	0.340827	4.93082	8.19e-07	5.77e-06	NC_027318.1	45979151	46011280	+	XP_014013783.1	PREDICTED: probable E3 ubiquitin-protein ligase HECTD2 isoform X4
106612564	286.849	1.0814	0.219323	-4.93064	8.2e-07	5.77e-06	NC_027308.1	106972762	107072670	+	XP_014069308.1	PREDICTED: multiple epidermal growth factor-like domains protein 6 isoform X2
106583199	749.928	0.967816	0.196298	-4.93034	8.21e-07	5.78e-06	NC_027321.1	29187185	29192412	-	XP_014022581.1	PREDICTED: protein transport protein Sec61 subunit alpha isoform B-like
106577510	3556.86	1.00487	0.203819	-4.93024	8.21e-07	5.78e-06	NC_027317.1	45585593	45588609	+	XP_014011074.1	PREDICTED: acidic mammalian chitinase-like
106603747	30.4144	-0.936574	0.190061	4.92776	8.32e-07	5.85e-06	NC_027303.1	63837011	63856219	-	XP_014053278.1	PREDICTED: GATS-like protein 2
106592925	74.22	-2.10792	0.427924	4.92592	8.4e-07	5.9e-06	NW_012349097.1	41	4700	+	XP_014039747.1	PREDICTED: uncharacterized protein C11orf70 homolog isoform X2
106607483	674.191	-0.918682	0.186599	4.92328	8.51e-07	5.98e-06	NC_027305.1	41125623	41136356	+	XP_014059953.1	PREDICTED: coatomer subunit zeta-1-like isoform X4
106601368	28.9582	-0.851483	0.172946	4.9234	8.51e-07	5.98e-06	NC_027302.1	67858569	67872346	-	XP_014049020.1	PREDICTED: tetratricopeptide repeat protein 39A-like isoform X2
106585622	156.884	0.707242	0.143676	-4.92247	8.55e-07	6e-06	NC_027323.1	18397308	18443180	+	XP_014027513.1	PREDICTED: phosphatidylinositol transfer protein beta isoform-like isoform X1
106578114	34.7434	0.586454	0.119149	-4.92204	8.56e-07	6.01e-06	NC_027317.1	67235125	67237121	+	XP_014012188.1	PREDICTED: zinc finger protein 416-like isoform X1
106588289	72.7193	1.16959	0.237653	-4.92142	8.59e-07	6.03e-06	NC_027301.1	44614085	44628699	+	XP_014032602.1	PREDICTED: envoplakin-like
106590150	106.63	1.42223	0.289011	-4.92101	8.61e-07	6.04e-06	NC_027328.1	12475000	12499209	-	XP_014036276.1	PREDICTED: tripartite motif-containing protein 16-like
106602821	12.4942	-2.43271	0.494513	4.91942	8.68e-07	6.08e-06	NC_027303.1	25172216	25189125	+	XP_014051190.1	PREDICTED: Krueppel-like factor 5
106571968	11.7016	-2.20233	0.447698	4.91922	8.69e-07	6.09e-06	NC_027314.1	62451021	62483566	-	XP_014001061.1	PREDICTED: piezo-type mechanosensitive ion channel component 2-like
106582274	38.9104	-0.965401	0.196256	4.91908	8.7e-07	6.09e-06	NC_027320.1	36963420	37008315	+	XP_014020656.1	PREDICTED: coiled-coil domain-containing protein 141-like isoform X2
106590328	13.7034	-2.45962	0.500141	4.91786	8.75e-07	6.12e-06	NC_027328.1	20856803	20868287	-	XP_014036677.1	PREDICTED: transcription factor AP-2-alpha isoform X2
106583991	31.4796	-0.912497	0.185548	4.91786	8.75e-07	6.12e-06	NC_027322.1	9978492	10063127	+	XP_014024197.1	PREDICTED: SH3-containing GRB2-like protein 3-interacting protein 1
XR_001326197.1	2485.02	1.78958	0.363966	-4.91689	8.79e-07	6.15e-06	NA	NA	NA	NA	#N/A	NA
106571180	1426.19	-0.600793	0.122203	4.91636	8.82e-07	6.16e-06	NC_027314.1	23395503	23412329	+	XP_013999423.1	PREDICTED: lysosomal-associated transmembrane protein 4A
106586235	44.1014	0.771253	0.156875	-4.91635	8.82e-07	6.16e-06	NC_027324.1	14571109	14613933	+	XP_014028762.1	PREDICTED: mitogen-activated protein kinase kinase kinase MLT-like
106612221	56.5605	0.773607	0.157374	-4.91573	8.85e-07	6.18e-06	NC_027300.1	94816604	94827668	-	XP_014068679.1	PREDICTED: crossover junction endonuclease EME1 isoform X1
106581661	31.9236	0.979865	0.199341	-4.91553	8.85e-07	6.18e-06	NC_027320.1	7300452	7302047	-	XP_014019338.1	PREDICTED: C-X-C chemokine receptor type 1-like
106595548	35.6083	0.663253	0.134977	-4.91381	8.93e-07	6.24e-06	NC_027301.1	71699388	71713739	-	XP_014042395.1	PREDICTED: zinc finger protein 391-like
100380506	220.931	0.826714	0.168254	-4.91349	8.95e-07	6.24e-06	NC_027320.1	11771828	11793744	-	XP_014019437.1	PREDICTED: cell differentiation protein RCD1 homolog isoform X1
106568154	16.1623	0.880614	0.17926	-4.9125	8.99e-07	6.27e-06	NC_027312.1	89961440	89965650	+	XP_013993705.1	PREDICTED: coiled-coil domain-containing protein 80-like
106576701	404.334	0.587214	0.119559	-4.9115	9.04e-07	6.3e-06	NC_027317.1	12832301	12836375	-	XP_014009488.1	PREDICTED: centrosomal protein of 68 kDa-like isoform X1
106589674	415.201	-0.960818	0.195632	4.91136	9.04e-07	6.31e-06	NC_027327.1	20055644	20074037	-	XP_014035403.1	PREDICTED: interferon gamma receptor 1
106604380	15.4747	1.01153	0.206002	-4.9103	9.09e-07	6.34e-06	NC_027304.1	15790397	15793648	-	XP_014054420.1	PREDICTED: integrator complex subunit 5-like
100194535	765.409	0.852593	0.173679	-4.90901	9.15e-07	6.37e-06	NC_027319.1	30039762	30048693	-	XP_014016877.1	PREDICTED: voltage-dependent anion channel 3 isoform X2
106606396	17.7112	-3.55013	0.723205	4.90888	9.16e-07	6.38e-06	NC_027305.1	7035745	7036896	-	XP_014058037.1	PREDICTED: inward rectifier potassium channel 16-like
106586684	55.0562	0.694808	0.141559	-4.90825	9.19e-07	6.4e-06	NC_027324.1	35922282	35926386	-	XP_014029695.1	PREDICTED: phosphatidylinositol N-acetylglucosaminyltransferase subunit A-like
100136928	91.8824	-1.56099	0.318093	4.90735	9.23e-07	6.42e-06	NC_027311.1	62277598	62334589	+	XP_013988556.1	PREDICTED: paired box protein 7 isoform X6
106583239	75.0808	0.513415	0.104688	-4.90425	9.38e-07	6.52e-06	NC_027321.1	28014125	28029698	+	XP_014022654.1	PREDICTED: SWI/SNF complex subunit SMARCC2-like isoform X3
106583834	17.6883	0.729719	0.148801	-4.904	9.39e-07	6.53e-06	NC_027321.1	61699672	61731533	-	XP_014023919.1	PREDICTED: cas scaffolding protein family member 4-like isoform X2
106583838	17.6883	0.729719	0.148801	-4.904	9.39e-07	6.53e-06	NC_027321.1	61897045	61928906	-	XP_014023929.1	PREDICTED: cas scaffolding protein family member 4-like isoform X2
106581815	133.466	0.752608	0.153491	-4.90327	9.43e-07	6.54e-06	NC_027301.1	24821128	24824043	+	XP_014019665.1	PREDICTED: uncharacterized protein LOC106581815
100196159	251.727	1.33543	0.272352	-4.90332	9.42e-07	6.54e-06	NC_027309.1	92487527	92489118	+	NP_001134660.1	PCNA-associated factor
100196584	52.5459	0.612116	0.124894	-4.90109	9.53e-07	6.61e-06	NC_027324.1	39338178	39360746	-	NP_001135085.1	UDP-glucuronic acid decarboxylase 1
106579449	126.489	-0.618925	0.126308	4.90013	9.58e-07	6.64e-06	NC_027318.1	67289210	67304861	-	XP_014014834.1	PREDICTED: GRAM domain-containing protein 1C-like
XR_001318730.1	30.4298	0.713122	0.145566	-4.89894	9.64e-07	6.68e-06	NA	NA	NA	NA	#N/A	NA
XR_001327146.1	124.581	-1.29815	0.26502	4.89829	9.67e-07	6.7e-06	NA	NA	NA	NA	#N/A	NA
106582403	250.867	1.22073	0.24923	-4.89803	9.68e-07	6.71e-06	NC_027320.1	46191289	46198088	+	XP_014020967.1	PREDICTED: rho-related GTP-binding protein RhoE-like
106608750	67.7927	-1.02008	0.208393	4.895	9.83e-07	6.81e-06	NC_027306.1	18037574	18050068	-	XP_014062338.1	PREDICTED: nectin-4-like
106571352	9349.94	-1.55785	0.318293	4.8944	9.86e-07	6.83e-06	NC_027314.1	30677128	30680689	+	XP_013999800.1	PREDICTED: protein LEG1 homolog
106568462	12.9243	-1.19598	0.244352	4.89451	9.85e-07	6.83e-06	NC_027300.1	138050477	138065620	-	XP_013994312.1	PREDICTED: G protein-coupled receptor kinase 6-like isoform X2
106576419	51.1066	1.24608	0.25471	-4.89214	9.97e-07	6.91e-06	NC_027316.1	47668195	47671457	+	XP_014009065.1	PREDICTED: forkhead box protein M1-like isoform X3
106594750	288.227	0.798848	0.163326	-4.89111	1e-06	6.94e-06	NW_012353571.1	4173	7409	+	XP_014041613.1	PREDICTED: U5 small nuclear ribonucleoprotein 40 kDa protein-like
100380769	226.446	0.778663	0.159244	-4.88976	1.01e-06	6.98e-06	NC_027313.1	54934089	54953588	-	XP_013997469.1	PREDICTED: histone-lysine N-methyltransferase EHMT2 isoform X5
106606739	571.72	-0.648412	0.132648	4.88821	1.02e-06	7.04e-06	NC_027300.1	57422284	57429583	-	XP_014058579.1	PREDICTED: sphingolipid delta(4)-desaturase DES1-like
106571860	353.955	0.516974	0.105769	-4.88778	1.02e-06	7.05e-06	NC_027314.1	57290931	57310225	-	XP_014000837.1	PREDICTED: RNA-binding protein 39-like isoform X1
100196585	676.214	-0.760789	0.155749	4.8847	1.04e-06	7.16e-06	NC_027312.1	793826	808867	+	NP_001135086.1	3-hydroxyacyl-CoA dehydrogenase type-2
106588562	42.762	-2.88678	0.591051	4.88415	1.04e-06	7.18e-06	NC_027326.1	14667680	14697674	+	XP_014033170.1	PREDICTED: thrombospondin-3b-like
106565214	795.28	-0.731387	0.149792	4.88269	1.05e-06	7.23e-06	NC_027311.1	42147737	42201667	+	XP_013987557.1	PREDICTED: MICOS complex subunit MIC25 isoform X2
106568820	141.852	-0.585669	0.12005	4.87855	1.07e-06	7.38e-06	NC_027313.1	20009434	20015997	+	XP_013994980.1	PREDICTED: beta-lactamase-like protein 2
106581641	17.8029	2.08727	0.427969	-4.87715	1.08e-06	7.43e-06	NC_027320.1	4003242	4162310	+	XP_014019268.1	PREDICTED: integrin beta-like protein 1
106608468	58.3919	0.524188	0.107495	-4.87638	1.08e-06	7.45e-06	NC_027306.1	2078876	2087834	-	XP_014061872.1	PREDICTED: zinc finger protein 664-like isoform X1
106588226	167.095	0.703943	0.144359	-4.87632	1.08e-06	7.45e-06	NC_027326.1	4543133	4548271	+	XP_014032503.1	PREDICTED: uncharacterized protein LOC106588226
106586833	33.0253	-1.26931	0.26031	4.87613	1.08e-06	7.46e-06	NC_027324.1	41384413	41393228	+	XP_014030019.1	PREDICTED: coiled-coil domain-containing protein 80-like
106608776	144.852	1.73569	0.355995	-4.8756	1.08e-06	7.48e-06	NC_027306.1	17329336	17332174	-	XP_014062379.1	PREDICTED: E3 ubiquitin-protein ligase KEG-like
106610814	67.8568	-0.68552	0.140629	4.87466	1.09e-06	7.51e-06	NC_027300.1	82346791	82377668	+	XP_014065895.1	PREDICTED: mitogen-activated protein kinase kinase kinase MLK4-like isoform X1
106563608	150.197	-0.574171	0.11781	4.8737	1.1e-06	7.54e-06	NC_027310.1	78712707	78719169	+	XP_013984806.1	PREDICTED: beta-1,4-galactosyltransferase 4
106582864	398.835	1.11603	0.229038	-4.87268	1.1e-06	7.58e-06	NC_027321.1	14973186	14975584	+	XP_014021902.1	PREDICTED: class E basic helix-loop-helix protein 40-like
106585598	847.57	1.50584	0.30911	-4.87152	1.11e-06	7.62e-06	NC_027323.1	19740249	19796980	-	XP_014027461.1	PREDICTED: anthrax toxin receptor 1-like isoform X2
106574322	48.2205	-0.92058	0.189006	4.87065	1.11e-06	7.65e-06	NC_027315.1	61774560	61780203	+	XP_014005636.1	PREDICTED: 5\'-AMP-activated protein kinase subunit gamma-1-like isoform X2
100195439	35.8694	-1.56528	0.32142	4.86988	1.12e-06	7.68e-06	NC_027312.1	65052238	65069512	-	NP_001133940.1	fasciculation and elongation protein zeta-1
106584826	75.4217	-0.744488	0.152941	4.86782	1.13e-06	7.75e-06	NC_027322.1	47478402	47524115	+	XP_014025897.1	PREDICTED: mothers against decapentaplegic homolog 6
100195625	135.392	0.722829	0.14849	-4.86786	1.13e-06	7.75e-06	NC_027308.1	94105114	94105500	+	NP_001134126.1	gem-associated protein 7
106571647	42.9608	0.746517	0.15337	-4.86744	1.13e-06	7.76e-06	NC_027300.1	150402538	150416451	-	XP_014000433.1	PREDICTED: CMP-N-acetylneuraminate-poly-alpha-2,8-sialyltransferase
106607996	113.4	0.988353	0.203077	-4.86689	1.13e-06	7.78e-06	NC_027300.1	160437	197188	-	XP_014064670.1	PREDICTED: histone-lysine N-methyltransferase NSD2-like
106571199	58.5811	1.39493	0.286715	-4.86524	1.14e-06	7.85e-06	NC_027314.1	23824793	23829750	-	XP_013999457.1	PREDICTED: serine/threonine-protein kinase Nek2-like
106580666	128.081	-0.727165	0.149526	4.86314	1.16e-06	7.93e-06	NC_027319.1	42716895	42792390	-	XP_014017440.1	PREDICTED: endothelin-converting enzyme 2-like isoform X1
106560879	99.2726	0.772991	0.158957	-4.86289	1.16e-06	7.93e-06	NC_027309.1	77254736	77264146	+	XP_013979742.1	PREDICTED: cirhin
106581002	648.337	0.839414	0.172668	-4.86142	1.17e-06	7.99e-06	NC_027319.1	54916613	54943072	+	XP_014018122.1	PREDICTED: complement C4-B-like
106605762	77.8911	-0.81086	0.166807	4.86107	1.17e-06	8e-06	NC_027304.1	69165478	69167769	+	XP_014057163.1	PREDICTED: uncharacterized protein LOC106605762
100196531	135.071	0.605368	0.124534	-4.86105	1.17e-06	8e-06	NC_027327.1	6711226	6714007	-	XP_014034368.1	PREDICTED: ribonuclease P protein subunit p30 isoform X2
106577692	15.0024	-1.22298	0.251621	4.8604	1.17e-06	8.03e-06	NC_027317.1	55053616	55057153	-	XP_014011495.1	PREDICTED: placenta-specific gene 8 protein-like isoform X1
100195343	411.419	0.609266	0.12536	-4.86012	1.17e-06	8.03e-06	NC_027327.1	19185556	19189171	-	NP_001133844.1	protein phosphatase 1G
106589029	86.3021	0.787878	0.162123	-4.85975	1.18e-06	8.05e-06	NC_027326.1	35818091	35931312	+	XP_014034146.1	PREDICTED: zinc finger protein 40-like isoform X2
106586419	140.069	-3.62962	0.747066	4.85851	1.18e-06	8.1e-06	NC_027324.1	22457015	22482361	-	XP_014029127.1	PREDICTED: solute carrier family 15 member 2-like isoform X1
106608897	41.9675	1.19779	0.246591	-4.85739	1.19e-06	8.14e-06	NC_027306.1	21324004	21325833	+	XP_014062576.1	PREDICTED: uncharacterized protein LOC106608897
106562770	25.2873	-1.32669	0.273179	4.85649	1.19e-06	8.17e-06	NC_027310.1	42194653	42204440	+	XP_013983245.1	PREDICTED: calmodulin-like protein 4
106575128	11.4482	0.851498	0.175448	-4.85327	1.21e-06	8.3e-06	NC_027316.1	1539654	1541335	+	XP_014006821.1	PREDICTED: ras-related protein Rab-20
106580039	259.327	-3.44922	0.711082	4.85067	1.23e-06	8.4e-06	NC_027319.1	16544725	16560997	-	XP_014016075.1	PREDICTED: long-chain-fatty-acid--CoA ligase ACSBG2-like isoform X1
106584994	398.498	0.509311	0.105009	-4.85017	1.23e-06	8.42e-06	NC_027323.1	15642753	15652331	-	XP_014026187.1	PREDICTED: serine/arginine-rich splicing factor 9
106568165	164.401	0.988655	0.203846	-4.85	1.23e-06	8.43e-06	NC_027312.1	89003222	89005710	+	XP_013993728.1	PREDICTED: interleukin-7 receptor subunit alpha-like isoform X2
106597969	26.6713	1.22797	0.253252	-4.84879	1.24e-06	8.47e-06	NW_012371105.1	2440	3771	-	XP_014044549.1	PREDICTED: uncharacterized protein LOC106597969, partial
106609519	12.6762	-1.17195	0.241777	4.84722	1.25e-06	8.54e-06	NC_027306.1	45814430	45859076	-	XP_014063908.1	PREDICTED: anoctamin-4-like isoform X1
106568670	11.2436	-1.23331	0.254451	4.84695	1.25e-06	8.55e-06	NC_027313.1	5300607	5306201	-	XP_013994670.1	PREDICTED: phakinin-like isoform X2
106596945	133.184	-0.935617	0.193112	4.84495	1.27e-06	8.63e-06	NW_012362739.1	5548	5947	-	XP_014043664.1	PREDICTED: dynactin subunit 6-like
106568989	84.2764	-0.65231	0.13464	4.84485	1.27e-06	8.63e-06	NC_027313.1	11402289	11411924	-	XP_013995397.1	PREDICTED: transcription initiation factor IIB-like
106604397	192.084	0.599351	0.123724	-4.84428	1.27e-06	8.65e-06	NC_027304.1	15489856	15495761	-	XP_014054450.1	PREDICTED: probable RNA-binding protein EIF1AD
100195330	128.027	0.502737	0.103785	-4.84402	1.27e-06	8.66e-06	NC_027302.1	10694890	10702132	-	NP_001133831.1	UAP56-interacting factor
106567501	136.652	-2.19982	0.454301	4.84222	1.28e-06	8.74e-06	NC_027312.1	52794059	52804092	+	XP_013992279.1	PREDICTED: protein Shroom1-like isoform X1
106584182	35.6879	-1.41112	0.291427	4.8421	1.28e-06	8.74e-06	NC_027301.1	35143836	35158754	-	XP_014024642.1	PREDICTED: vascular endothelial growth factor A-A isoform X3
106613654	100.017	-0.888899	0.183608	4.8413	1.29e-06	8.77e-06	NC_027309.1	15701944	15703092	+	XP_014071619.1	PREDICTED: N-acetyllactosaminide beta-1,3-N-acetylglucosaminyltransferase 3-like
106575899	78.936	0.662143	0.136774	-4.84113	1.29e-06	8.78e-06	NC_027301.1	8917041	8918891	+	XP_014008095.1	PREDICTED: ribosomal RNA small subunit methyltransferase NEP1-like isoform X1
106580518	143.786	1.06285	0.219568	-4.84065	1.29e-06	8.79e-06	NC_027319.1	34827417	34847310	-	XP_014017155.1	PREDICTED: zinc metalloproteinase-disintegrin-like brevilysin H2a
106611022	149.367	0.595409	0.123031	-4.83952	1.3e-06	8.84e-06	NC_027308.1	23115636	23118005	-	XP_014066296.1	PREDICTED: AP-5 complex subunit mu-1
106576571	1130.19	0.869106	0.179643	-4.83796	1.31e-06	8.91e-06	NC_027301.1	10103543	10140429	+	XP_014009290.1	PREDICTED: tyrosine-protein phosphatase non-receptor type 6-like isoform X2
106560460	72.6484	0.623869	0.128965	-4.83751	1.31e-06	8.92e-06	NC_027309.1	41123134	41126002	-	XP_013978860.1	PREDICTED: tetratricopeptide repeat protein 4
106593735	39.4707	0.898457	0.185739	-4.8372	1.32e-06	8.93e-06	NW_012350843.1	152	6491	-	XP_014040587.1	PREDICTED: tyrosine-protein phosphatase non-receptor type 12-like, partial
106610205	11.5082	1.01925	0.210712	-4.83719	1.32e-06	8.93e-06	NC_027307.1	14090349	14098892	-	XP_014064877.1	PREDICTED: mothers against decapentaplegic homolog 1-like
106612666	402.74	0.845243	0.174751	-4.83685	1.32e-06	8.95e-06	NC_027308.1	102783830	102789947	+	XP_014069539.1	PREDICTED: tapasin-related protein-like isoform X1
106571322	177.055	-2.48841	0.514504	4.83652	1.32e-06	8.96e-06	NC_027314.1	29342917	29358554	+	XP_013999735.1	PREDICTED: tyrosine-protein kinase SRK2-like
XR_001319691.1	1278.59	1.16822	0.241554	-4.83628	1.32e-06	8.97e-06	NA	NA	NA	NA	#N/A	NA
106580398	243.197	0.512867	0.106086	-4.83446	1.34e-06	9.05e-06	NC_027319.1	28918363	28958199	+	XP_014016884.1	PREDICTED: serine incorporator 5-like
106600647	229.63	0.539473	0.111603	-4.83385	1.34e-06	9.07e-06	NC_027302.1	48465543	48529499	+	XP_014047629.1	PREDICTED: exportin-6-like
106570894	30.5713	-2.04548	0.423192	4.83347	1.34e-06	9.08e-06	NC_027314.1	4160701	4205297	-	XP_013998936.1	PREDICTED: extracellular matrix protein FRAS1 isoform X1
106573401	39.8215	0.941012	0.1947	-4.83314	1.34e-06	9.1e-06	NC_027315.1	22411234	22421954	-	XP_014003888.1	PREDICTED: transcription factor Maf-like
106570248	153.157	-1.43361	0.296662	4.83247	1.35e-06	9.13e-06	NC_027313.1	66374439	66386048	-	XP_013997836.1	PREDICTED: protein FAM46A-like
106604384	310.446	0.658559	0.136282	-4.83232	1.35e-06	9.13e-06	NC_027304.1	15731219	15742644	-	XP_014054429.1	PREDICTED: EH domain-containing protein 1-like
106572246	74.1766	0.57685	0.119398	-4.83133	1.36e-06	9.17e-06	NC_027314.1	64780051	64783140	+	XP_014001746.1	PREDICTED: protein-S-isoprenylcysteine O-methyltransferase-like
106572935	29.2005	-1.1239	0.23267	4.83047	1.36e-06	9.21e-06	NC_027314.1	100581368	100597466	+	XP_014003002.1	PREDICTED: synaptophysin isoform X1
XR_001321110.1	11.2932	-1.35553	0.280633	4.83027	1.36e-06	9.22e-06	NA	NA	NA	NA	#N/A	NA
106605134	61.8016	0.577826	0.119633	-4.82998	1.37e-06	9.23e-06	NC_027304.1	51825164	51829701	+	XP_014055955.1	PREDICTED: probable U3 small nucleolar RNA-associated protein 11
106611812	28.5847	0.99131	0.20528	-4.82906	1.37e-06	9.27e-06	NC_027308.1	65956633	65957194	-	XP_014067873.1	PREDICTED: dedicator of cytokinesis protein 2-like
106589534	64.7662	0.610777	0.126524	-4.82736	1.38e-06	9.34e-06	NC_027301.1	54274785	54285574	+	XP_014035113.1	PREDICTED: ral guanine nucleotide dissociation stimulator-like 1
106565059	39.7037	-0.670549	0.138943	4.82605	1.39e-06	9.4e-06	NC_027311.1	34687222	34731624	+	XP_013987159.1	PREDICTED: RNA-binding protein Raly-like isoform X4
106601528	81.8265	-2.51801	0.521796	4.82566	1.4e-06	9.41e-06	NC_027302.1	74660843	74663220	+	XP_014049255.1	PREDICTED: forkhead box protein J1-A-like
106565035	953.225	-0.997447	0.206722	4.82507	1.4e-06	9.43e-06	NC_027311.1	32396302	32396748	-	XP_013987094.1	PREDICTED: cytochrome c oxidase subunit 6C-1
106609698	12.9494	0.793061	0.164355	-4.8253	1.4e-06	9.43e-06	NC_027306.1	52140211	52175628	-	XP_014064143.1	PREDICTED: calcium and integrin-binding family member 2-like
106581937	25.824	-1.52571	0.316285	4.82386	1.41e-06	9.49e-06	NC_027320.1	21897798	21918956	-	XP_014019934.1	PREDICTED: coiled-coil domain-containing protein 80
106563774	18.3409	-1.58616	0.328834	4.82359	1.41e-06	9.5e-06	NC_027310.1	84338370	84339026	-	XP_013985100.1	PREDICTED: claudin-3-like
100196125	39.3561	-2.81216	0.583049	4.8232	1.41e-06	9.51e-06	NC_027324.1	44591457	44601540	+	NP_001134626.1	radial spoke head 1 homolog
106591639	731.983	-2.55667	0.530132	4.82271	1.42e-06	9.53e-06	NW_012344921.1	2587	21617	-	XP_014038320.1	PREDICTED: klotho
106580236	18.853	-1.06944	0.221755	4.82263	1.42e-06	9.53e-06	NC_027301.1	21306377	21316145	+	XP_014016536.1	PREDICTED: tetratricopeptide repeat protein 24-like
XR_001329894.1	46.1273	0.77079	0.159833	-4.82248	1.42e-06	9.53e-06	NA	NA	NA	NA	#N/A	NA
106562619	273.333	1.13782	0.235922	-4.82286	1.42e-06	9.53e-06	NC_027310.1	37128694	37191858	+	XP_013983053.1	PREDICTED: ras GTPase-activating-like protein IQGAP1
106577010	73.6448	1.36442	0.282947	-4.82217	1.42e-06	9.54e-06	NC_027317.1	18418528	18428048	+	XP_014010122.1	PREDICTED: tumor necrosis factor receptor superfamily member 6-like isoform X1
106581809	447.31	0.804071	0.166791	-4.82083	1.43e-06	9.6e-06	NC_027320.1	14641889	14680726	-	XP_014019622.1	PREDICTED: bromodomain adjacent to zinc finger domain protein 2B isoform X4
106613009	64.9686	-2.14628	0.445341	4.81941	1.44e-06	9.67e-06	NC_027308.1	116353545	116419593	+	XP_014070297.1	PREDICTED: CD166 antigen homolog isoform X2
106603439	188.694	0.599999	0.124511	-4.81883	1.44e-06	9.69e-06	NC_027303.1	55968778	55974926	-	XP_014052596.1	PREDICTED: nuclear envelope pore membrane protein POM 121-like
XR_001322318.1	120.371	0.88368	0.183376	-4.81894	1.44e-06	9.69e-06	NA	NA	NA	NA	#N/A	NA
100195746	94.9362	1.0346	0.214752	-4.81764	1.45e-06	9.74e-06	NC_027318.1	4750126	4768437	-	NP_001134247.1	Leukocyte antigen CD37
106603585	113.728	0.539094	0.111911	-4.81717	1.46e-06	9.76e-06	NC_027303.1	47242639	47246240	+	XP_014052923.1	PREDICTED: RNA-binding motif protein, X-linked 2
106607060	70.8594	1.00142	0.207901	-4.81684	1.46e-06	9.77e-06	NC_027305.1	29593322	29603663	+	XP_014059107.1	PREDICTED: phosphoinositide 3-kinase regulatory subunit 6-like isoform X2
100195065	1156.77	0.683811	0.141969	-4.81663	1.46e-06	9.78e-06	NC_027316.1	51975179	51980729	-	NP_001133566.1	Nucleosome assembly protein 1-like 1
106611036	38.0289	-1.05598	0.21942	4.8126	1.49e-06	9.97e-06	NC_027308.1	22690454	22743466	+	XP_014066328.1	PREDICTED: echinoderm microtubule-associated protein-like 5 isoform X3
106570833	14.79	-1.79577	0.373199	4.81184	1.5e-06	1e-05	NC_027314.1	1956888	1991151	+	XP_013998868.1	PREDICTED: titin-like isoform X3
106572264	64.6715	0.844053	0.17548	-4.80996	1.51e-06	1.01e-05	NC_027314.1	63660842	63672309	-	XP_014001789.1	PREDICTED: DNA repair protein complementing XP-C cells
106604037	105.387	0.941817	0.195808	-4.80991	1.51e-06	1.01e-05	NC_027303.1	80641121	80673534	-	XP_014053852.1	PREDICTED: dedicator of cytokinesis protein 2-like
106591291	63.2405	-1.67152	0.347662	4.80789	1.53e-06	1.02e-05	NW_012343689.1	33220	43991	-	XP_014037981.1	PREDICTED: deoxynucleoside triphosphate triphosphohydrolase SAMHD1-like
106580234	39.7419	-2.07051	0.43096	4.80442	1.55e-06	1.04e-05	NC_027319.1	13268175	13273018	-	XP_014016531.1	PREDICTED: LOW QUALITY PROTEIN: BTB/POZ domain-containing adapter for CUL3-mediated RhoA degradation protein 3
106570050	37.6698	-1.20445	0.250799	4.80247	1.57e-06	1.05e-05	NC_027313.1	55086894	55192813	-	XP_013997461.1	PREDICTED: exostosin-1b-like
106578123	125.061	0.648496	0.13503	-4.80261	1.57e-06	1.05e-05	NC_027301.1	12789403	12790557	-	XP_014012221.1	PREDICTED: uncharacterized protein LOC106578123 isoform X2
106563597	99.5259	1.88582	0.392732	-4.80179	1.57e-06	1.05e-05	NC_027310.1	78489678	78490196	+	XP_013984794.1	PREDICTED: uncharacterized protein LOC106563597
106573873	185.876	-0.826222	0.172208	4.79783	1.6e-06	1.07e-05	NC_027315.1	42438044	42439987	-	XP_014004766.1	PREDICTED: NADH dehydrogenase
106600404	128.559	-0.752945	0.156928	4.79801	1.6e-06	1.07e-05	NC_027302.1	34526705	34527654	-	XP_014047194.1	PREDICTED: transmembrane protein 69-like
106605130	482.943	-0.855759	0.17848	4.79472	1.63e-06	1.08e-05	NC_027304.1	51510631	51544575	-	XP_014055950.1	PREDICTED: mitogen-activated protein kinase kinase kinase 5-like
106602599	379.668	0.889293	0.18541	-4.79636	1.62e-06	1.08e-05	NC_027303.1	15729458	15735416	-	XP_014050808.1	PREDICTED: beta-1,4-galactosyltransferase 1-like isoform X2
106562155	222.84	0.665099	0.138727	-4.79431	1.63e-06	1.09e-05	NC_027310.1	15600537	15605373	-	XP_013982312.1	PREDICTED: U3 small nucleolar ribonucleoprotein protein MPP10-like
106599802	1629.73	-0.874665	0.182552	4.79132	1.66e-06	1.1e-05	NC_027302.1	30656837	30657751	-	XP_014046606.1	PREDICTED: CCAAT/enhancer-binding protein delta
100194522	689.217	0.595013	0.124173	-4.79182	1.65e-06	1.1e-05	NC_027302.1	64019288	64025669	-	NP_001133080.1	ATP-dependent RNA helicase DDX39
106592897	12.9272	1.32441	0.276409	-4.79149	1.66e-06	1.1e-05	NC_027301.1	64789710	64814459	+	XP_014039725.1	PREDICTED: uncharacterized protein LOC106592897
106587636	66.4113	-2.81581	0.587852	4.78999	1.67e-06	1.11e-05	NC_027325.1	32531199	32531314	+	XP_014031679.1	PREDICTED: electron transfer flavoprotein subunit alpha, mitochondrial-like
106572415	16.7546	-2.11314	0.441204	4.78949	1.67e-06	1.11e-05	NC_027314.1	80418051	80457101	-	XP_014002037.1	PREDICTED: microphthalmia-associated transcription factor-like isoform X4
106567317	394.141	-0.886156	0.185036	4.78911	1.68e-06	1.11e-05	NC_027300.1	132115919	132159621	-	XP_013991929.1	PREDICTED: neural proliferation differentiation and control protein 1-like
106608746	947.104	-0.699962	0.146173	4.78859	1.68e-06	1.11e-05	NC_027306.1	18061658	18070960	-	XP_014062331.1	PREDICTED: NADH dehydrogenase
106560926	41.9072	-0.553217	0.115485	4.79037	1.66e-06	1.11e-05	NC_027309.1	75800135	75812810	+	XP_013979859.1	PREDICTED: casein kinase II subunit alpha\' isoform X2
100380349	598.397	0.624914	0.130471	-4.78969	1.67e-06	1.11e-05	NC_027312.1	40689549	40697774	-	XP_013991061.1	PREDICTED: microtubule-associated protein RP/EB family member 1 isoform X1
106593286	248.16	0.684372	0.142924	-4.78835	1.68e-06	1.11e-05	NW_012349819.1	105	10290	+	XP_014040100.1	PREDICTED: unconventional myosin-Ie-like isoform X1
106607836	354.328	0.783771	0.163656	-4.78913	1.68e-06	1.11e-05	NC_027305.1	60070796	60124622	-	XP_014060717.1	PREDICTED: uncharacterized protein LOC106607836 isoform X8
106611282	3887.58	0.911857	0.190384	-4.78957	1.67e-06	1.11e-05	NC_027308.1	38621213	38631708	+	XP_014066803.1	PREDICTED: cysteine-rich protein 1-like
106580092	632.282	-1.77633	0.371081	4.78692	1.69e-06	1.12e-05	NC_027319.1	13957615	14039120	+	XP_014016207.1	PREDICTED: BDNF/NT-3 growth factors receptor-like isoform X2
106587471	1973.52	0.562187	0.117433	-4.78731	1.69e-06	1.12e-05	NC_027325.1	25217808	25235401	+	XP_014031360.1	PREDICTED: CD81 antigen-like
106598552	257.01	0.727651	0.151998	-4.78725	1.69e-06	1.12e-05	NC_027302.1	10209205	10210413	-	XP_014045066.1	PREDICTED: beta-1,3-galactosyltransferase 2
XR_001325132.1	352.44	0.771938	0.161312	-4.78538	1.71e-06	1.13e-05	NA	NA	NA	NA	#N/A	NA
106582242	142.289	1.42366	0.297451	-4.78618	1.7e-06	1.13e-05	NC_027320.1	34969168	34973462	-	XP_014020588.1	PREDICTED: interferon-induced guanylate-binding protein 1-like, partial
106572102	49.5325	-2.57326	0.537983	4.78315	1.73e-06	1.14e-05	NC_027314.1	71749409	71790659	+	XP_014001416.1	PREDICTED: laminin subunit beta-2-like isoform X1
106595412	560.499	-1.59305	0.333071	4.78292	1.73e-06	1.14e-05	NW_012355611.1	399	5009	-	XP_014042259.1	PREDICTED: aquaporin-9-like
106595379	45.6877	-1.43555	0.300204	4.7819	1.74e-06	1.14e-05	NW_012355428.1	664	9425	-	XP_014042223.1	PREDICTED: acetyl-coenzyme A synthetase, cytoplasmic-like, partial
106568483	215.808	-1.15517	0.241548	4.78235	1.73e-06	1.14e-05	NC_027312.1	99139451	99250251	+	XP_013994336.1	PREDICTED: E3 ubiquitin-protein ligase NEDD4-like isoform X9
106564840	72.8955	-0.746013	0.155954	4.78356	1.72e-06	1.14e-05	NC_027311.1	26846669	26875347	+	XP_013986756.1	PREDICTED: kinesin-like protein KIF16B isoform X1
106566309	308.923	0.530507	0.110929	-4.78239	1.73e-06	1.14e-05	NC_027300.1	131534990	131541572	-	XP_013989698.1	PREDICTED: nucleolar complex protein 4 homolog
106605340	47.5846	0.701962	0.146746	-4.7835	1.72e-06	1.14e-05	NC_027304.1	57305804	57310714	-	XP_014056323.1	PREDICTED: GA-binding protein subunit beta-1-like isoform X3
106612823	231.046	-2.92587	0.612191	4.77934	1.76e-06	1.16e-05	NC_027308.1	112761076	112761735	-	XP_014069823.1	PREDICTED: claudin-3-like
106569604	103.405	-0.843769	0.176568	4.77872	1.76e-06	1.16e-05	NC_027313.1	41042792	41043268	-	XP_013996608.1	PREDICTED: insulin-like growth factor 1 receptor isoform X2
106578119	35.7652	0.585773	0.122619	-4.77718	1.78e-06	1.17e-05	NC_027317.1	67470655	67477047	+	XP_014012208.1	PREDICTED: zinc finger protein 260-like isoform X4
106567542	133.802	0.930983	0.19487	-4.77747	1.78e-06	1.17e-05	NC_027312.1	56485949	56509405	-	XP_013992441.1	PREDICTED: vasodilator-stimulated phosphoprotein-like isoform X1
106606701	1827.03	-0.788384	0.165179	4.7729	1.82e-06	1.19e-05	NC_027305.1	18309363	18312777	-	XP_014058532.1	PREDICTED: methionine-R-sulfoxide reductase B1-A-like
106613176	157.313	0.622358	0.130357	-4.77425	1.8e-06	1.19e-05	NC_027300.1	89245260	89255536	-	XP_014070662.1	PREDICTED: graves disease carrier protein
106612691	102.796	-2.13679	0.447891	4.77077	1.84e-06	1.2e-05	NC_027308.1	102202690	102214690	+	XP_014069579.1	PREDICTED: glucagon receptor-like
106594873	11.453	-0.717689	0.15039	4.77217	1.82e-06	1.2e-05	NC_027301.1	69837649	69839673	+	XP_014041747.1	PREDICTED: gastrula zinc finger protein XlCGF26.1-like isoform X2
106565491	340.469	-0.697187	0.146132	4.77093	1.83e-06	1.2e-05	NC_027311.1	51714005	51751079	-	XP_013988187.1	PREDICTED: inner centromere protein-like
106572756	2299.38	-1.09374	0.229353	4.76878	1.85e-06	1.21e-05	NC_027314.1	93301281	93307423	+	XP_014002693.1	PREDICTED: keratin, type I cytoskeletal 18
106578137	54.4864	-0.86161	0.180635	4.7699	1.84e-06	1.21e-05	NC_027317.1	67802492	67817800	-	XP_014012237.1	PREDICTED: 4F2 cell-surface antigen heavy chain-like isoform X5
106600423	951.045	0.623316	0.130666	-4.77028	1.84e-06	1.21e-05	NC_027302.1	33862232	33862854	-	XP_014047231.1	PREDICTED: guanine nucleotide-binding protein G(I)/G(S)/G(O) subunit gamma-5
106600446	46.8215	1.0052	0.210732	-4.77001	1.84e-06	1.21e-05	NC_027302.1	36726473	36727611	+	XP_014047281.1	PREDICTED: C-C motif chemokine 4-like
106589953	210.523	0.766731	0.160836	-4.76716	1.87e-06	1.22e-05	NC_027327.1	35946225	35984027	+	XP_014035889.1	PREDICTED: nucleolar and coiled-body phosphoprotein 1-like isoform X2
100380757	598.73	1.08041	0.226585	-4.76821	1.86e-06	1.22e-05	NC_027306.1	39555584	39563094	+	XP_014063362.1	PREDICTED: 6-phosphofructo-2-kinase/fructose-2,6-bisphosphatase 3 isoform X2
106569880	147.473	0.544031	0.114184	-4.7645	1.89e-06	1.24e-05	NC_027313.1	61179203	61193630	-	XP_013997065.1	PREDICTED: integrator complex subunit 3-like isoform X2
106571995	41.3998	0.571474	0.119968	-4.76354	1.9e-06	1.24e-05	NC_027314.1	77640224	77643004	+	XP_014001144.1	PREDICTED: DNA fragmentation factor subunit beta isoform X2
106576855	115.902	0.908924	0.190781	-4.76422	1.9e-06	1.24e-05	NC_027317.1	4398727	4449526	+	XP_014009808.1	PREDICTED: peroxisome proliferator-activated receptor gamma coactivator-related protein 1-like
100196679	5975.88	-0.740868	0.155563	4.76249	1.91e-06	1.25e-05	NC_027316.1	12662661	12669079	-	XP_014007238.1	PREDICTED: ATP synthase subunit beta, mitochondrial
XR_001328563.1	49.389	-3.34271	0.702025	4.76153	1.92e-06	1.26e-05	NA	NA	NA	NA	#N/A	NA
106567218	200.718	-1.24352	0.2612	4.76081	1.93e-06	1.26e-05	NC_027312.1	40780200	40798662	-	XP_013991720.1	PREDICTED: tumor protein D54-like
106565619	911.496	0.531809	0.111698	-4.76111	1.93e-06	1.26e-05	NC_027311.1	61103461	61116215	+	XP_013988400.1	PREDICTED: cell division control protein 42 homolog isoform X1
106565805	388.267	0.703035	0.147695	-4.76004	1.94e-06	1.26e-05	NC_027311.1	69283466	69293119	-	XP_013988835.1	PREDICTED: RNA-binding protein 38-like
106585614	116.786	0.9051	0.190107	-4.761	1.93e-06	1.26e-05	NC_027323.1	19038022	19055221	+	XP_014027503.1	PREDICTED: drebrin-like protein isoform X3
106564527	389.747	0.697019	0.146447	-4.75952	1.94e-06	1.27e-05	NC_027311.1	14502569	14506404	-	XP_013986125.1	PREDICTED: hematopoietic lineage cell-specific protein-like
106576690	32.5175	0.560649	0.117844	-4.75756	1.96e-06	1.28e-05	NC_027317.1	13118954	13125645	-	XP_014009472.1	PREDICTED: polycomb group RING finger protein 6
106584987	28.9328	1.1414	0.239939	-4.75703	1.96e-06	1.28e-05	NC_027323.1	15989754	15990794	+	XP_014026170.1	PREDICTED: chemokine-like receptor 1
XR_001319149.1	59.0632	1.14158	0.240092	-4.75474	1.99e-06	1.3e-05	NA	NA	NA	NA	#N/A	NA
106595384	29.5569	-1.24258	0.261507	4.75163	2.02e-06	1.31e-05	NW_012355447.1	2089	4225	+	XP_014042228.1	PREDICTED: calcium-regulated heat stable protein 1-like, partial
106568956	329.609	0.503411	0.105916	-4.75291	2.01e-06	1.31e-05	NC_027313.1	12735032	12764322	-	XP_013995318.1	PREDICTED: dipeptidyl peptidase 9-like isoform X2
XR_001325245.1	16.7784	1.41461	0.297703	-4.75176	2.02e-06	1.31e-05	NA	NA	NA	NA	#N/A	NA
106590753	15.7647	-1.63406	0.343943	4.75097	2.02e-06	1.32e-05	NW_012341904.1	37	21694	-	XP_014037385.1	PREDICTED: patatin-like phospholipase domain-containing protein 2
106584777	11.6564	-1.58681	0.334062	4.75006	2.03e-06	1.32e-05	NC_027322.1	45555333	45582183	-	XP_014025807.1	PREDICTED: eosinophil peroxidase-like isoform X2
106577484	81.2399	-0.902187	0.189977	4.74892	2.05e-06	1.33e-05	NC_027317.1	43894965	43924191	-	XP_014010986.1	PREDICTED: TBC1 domain family member 19
106567400	18.8844	-1.21761	0.256441	4.74812	2.05e-06	1.34e-05	NC_027312.1	47442287	47623905	-	XP_013992058.1	PREDICTED: E3 ubiquitin-protein ligase RNF43
106607336	181.312	-0.598398	0.126043	4.74758	2.06e-06	1.34e-05	NC_027305.1	36126413	36142678	-	XP_014059679.1	PREDICTED: transmembrane protein 184B-like
106612245	140.758	-0.511858	0.107827	4.74705	2.06e-06	1.34e-05	NC_027308.1	84334086	84340151	-	XP_014068709.1	PREDICTED: serine/threonine-protein phosphatase 2A catalytic subunit alpha isoform-like isoform X1
106609220	117.391	0.830091	0.174882	-4.74658	2.07e-06	1.34e-05	NC_027306.1	35135099	35273831	-	XP_014063226.1	PREDICTED: dedicator of cytokinesis protein 4-like isoform X3
106585039	35.0757	1.06049	0.223456	-4.74587	2.08e-06	1.35e-05	NC_027323.1	14354162	14368217	+	XP_014026263.1	PREDICTED: centrosomal protein POC5-like isoform X1
106587476	64.6841	0.633202	0.133495	-4.74328	2.1e-06	1.36e-05	NC_027325.1	25292737	25315289	+	XP_014031368.1	PREDICTED: anoctamin-5-like
106570230	605.162	0.907228	0.191262	-4.74337	2.1e-06	1.36e-05	NC_027313.1	64722317	64726096	+	XP_013997804.1	PREDICTED: nuclear transport factor 2-like
106570861	31.5682	1.84457	0.388992	-4.74191	2.12e-06	1.37e-05	NC_027314.1	3252863	3255912	-	XP_013998904.1	PREDICTED: C-C motif chemokine 20-like
100196837	142.065	0.667082	0.140697	-4.74126	2.12e-06	1.38e-05	NC_027305.1	34184627	34186570	+	NP_001135331.1	Gastric cancer antigen Zg14 homolog
XR_001319125.1	24.5771	-0.899795	0.18987	4.73901	2.15e-06	1.39e-05	NA	NA	NA	NA	#N/A	NA
106611778	816.114	-0.82262	0.173585	4.739	2.15e-06	1.39e-05	NC_027308.1	62818922	62820035	-	XP_014067815.1	PREDICTED: NADH dehydrogenase
106564986	96.7137	1.00806	0.212695	-4.73948	2.14e-06	1.39e-05	NC_027311.1	27821193	27821849	+	XP_013987014.1	PREDICTED: uncharacterized protein LOC106564986
100196261	270.808	1.02931	0.217323	-4.73632	2.18e-06	1.41e-05	NC_027300.1	36315646	36322119	+	XP_014049548.1	PREDICTED: HAUS augmin-like complex subunit 2 isoform X1
106611783	35.8291	-1.21631	0.256946	4.73371	2.2e-06	1.42e-05	NC_027308.1	62402178	62407907	-	XP_014067836.1	PREDICTED: protocadherin-18 isoform X3
106579271	221.38	0.610895	0.129047	-4.73391	2.2e-06	1.42e-05	NC_027318.1	51697701	51702173	+	XP_014014507.1	PREDICTED: transmembrane protein 180-like
106562298	21.1467	0.913493	0.192921	-4.73506	2.19e-06	1.42e-05	NC_027310.1	22658096	22700498	-	XP_013982557.1	PREDICTED: chromodomain Y-like protein 2
106575271	54.2163	-1.75307	0.370436	4.73245	2.22e-06	1.43e-05	NC_027316.1	10117695	10163448	-	XP_014007165.1	PREDICTED: gamma-aminobutyric acid receptor subunit gamma-3-like isoform X1
106561525	52.2574	-0.80668	0.170457	4.73246	2.22e-06	1.43e-05	NC_027309.1	102212922	102225664	+	XP_013981052.1	PREDICTED: ankyrin repeat domain-containing protein 27 isoform X3
106611449	303.433	0.804915	0.170071	-4.73282	2.21e-06	1.43e-05	NC_027308.1	46321821	46367756	+	XP_014067130.1	PREDICTED: ribose-5-phosphate isomerase-like
106601209	61.7415	0.632114	0.133618	-4.73074	2.24e-06	1.44e-05	NC_027302.1	64957502	64963448	-	XP_014048702.1	PREDICTED: activating transcription factor 7-interacting protein 1-like isoform X5
106612859	128.304	0.833435	0.176207	-4.72986	2.25e-06	1.45e-05	NC_027308.1	111556558	111564002	+	XP_014069911.1	PREDICTED: scavenger receptor class F member 1-like isoform X2
106570839	11.4219	-2.84378	0.601486	4.72792	2.27e-06	1.46e-05	NC_027314.1	2436847	2455449	-	XP_013998879.1	PREDICTED: coiled-coil domain-containing protein 125 isoform X4
106607851	89.3738	-0.71715	0.151668	4.72841	2.26e-06	1.46e-05	NC_027305.1	60414954	60443579	+	XP_014060757.1	PREDICTED: intraflagellar transport protein 172 homolog
106583551	121.136	0.594375	0.125698	-4.72861	2.26e-06	1.46e-05	NC_027321.1	37300997	37323313	+	XP_014023339.1	PREDICTED: eukaryotic translation initiation factor 4E transporter-like isoform X3
106601525	1190.58	0.817046	0.172778	-4.72887	2.26e-06	1.46e-05	NC_027302.1	74612388	74613370	-	XP_014049250.1	PREDICTED: serine/arginine-rich splicing factor 2 isoform X2
106564979	11.4569	-1.34921	0.285702	4.72244	2.33e-06	1.5e-05	NC_027311.1	29127895	29131566	+	XP_013987008.1	PREDICTED: alpha-(1,3)-fucosyltransferase 9-like
100380480	71.0409	0.771367	0.163334	-4.72264	2.33e-06	1.5e-05	NC_027314.1	41152711	41175450	+	XP_014000193.1	PREDICTED: probable G-protein coupled receptor 132 isoform X1
106602008	160.903	0.951611	0.201561	-4.7212	2.34e-06	1.51e-05	NC_027302.1	89494286	89508781	-	XP_014049926.1	PREDICTED: NACHT, LRR and PYD domains-containing protein 12-like isoform X2
106601355	113.749	-0.899831	0.19069	4.71882	2.37e-06	1.52e-05	NC_027302.1	68145092	68146804	+	XP_014048988.1	PREDICTED: filaggrin-like
106592277	375.294	0.969942	0.205524	-4.71937	2.37e-06	1.52e-05	NC_027301.1	63064191	63067264	-	XP_014039077.1	PREDICTED: pyrroline-5-carboxylate reductase 1, mitochondrial-like
106609842	71.4119	1.26716	0.268524	-4.71899	2.37e-06	1.52e-05	NC_027300.1	76282712	76283287	-	XP_014064340.1	PREDICTED: class A basic helix-loop-helix protein 15-like
100195332	551.688	-0.718729	0.152324	4.71843	2.38e-06	1.53e-05	NC_027300.1	28840046	28840807	-	NP_001133833.1	Eukaryotic translation initiation factor 4E-1A
106587145	144.37	1.56818	0.332379	-4.71804	2.38e-06	1.53e-05	NC_027325.1	10591599	10597250	-	XP_014030677.1	PREDICTED: receptor-interacting serine/threonine-protein kinase 2-like
106600221	105.119	0.578419	0.122642	-4.71632	2.4e-06	1.54e-05	NC_027302.1	36001894	36005615	-	XP_014047019.1	PREDICTED: nucleolar protein 9 isoform X2
106582108	81.1899	1.15271	0.244364	-4.71721	2.39e-06	1.54e-05	NC_027300.1	22036551	22038835	-	XP_014020370.1	PREDICTED: mitotic checkpoint serine/threonine-protein kinase BUB1 beta-like
106564518	263.812	-1.04891	0.222556	4.71303	2.44e-06	1.56e-05	NC_027300.1	120529683	120547722	-	XP_013986119.1	PREDICTED: iron-sulfur cluster assembly scaffold protein IscU-like
100196265	83.2852	-0.902118	0.191385	4.71362	2.43e-06	1.56e-05	NC_027312.1	25601135	25602620	-	NP_001134766.1	Heat shock protein beta-7
106568162	13.7716	0.783142	0.166132	-4.71398	2.43e-06	1.56e-05	NC_027312.1	89096223	89131112	+	XP_013993720.1	PREDICTED: malignant fibrous histiocytoma-amplified sequence 1 homolog
106567194	650.328	-3.55781	0.755122	4.71157	2.46e-06	1.57e-05	NC_027312.1	40321369	40333224	-	XP_013991682.1	PREDICTED: solute carrier family 13 member 3
100195703	176.024	0.577472	0.122553	-4.71203	2.45e-06	1.57e-05	NC_027310.1	65473236	65479706	-	NP_001134204.1	Exosome complex exonuclease RRP4
106565678	153.054	1.34838	0.286145	-4.71223	2.45e-06	1.57e-05	NC_027311.1	59173297	59198588	+	XP_013988518.1	PREDICTED: separin
106576414	19.3454	1.00013	0.212317	-4.71054	2.47e-06	1.58e-05	NC_027301.1	9835539	9924147	-	XP_014009099.1	PREDICTED: POU domain, class 2, transcription factor 2-like isoform X7
106566884	26.52	-1.41185	0.299809	4.70918	2.49e-06	1.59e-05	NC_027312.1	24354835	24565327	+	XP_013990908.1	PREDICTED: nephrocystin-4 isoform X4
106607195	67.6676	0.666596	0.141534	-4.70979	2.48e-06	1.59e-05	NC_027305.1	32609470	32621551	-	XP_014059377.1	PREDICTED: histone acetyltransferase KAT7-like isoform X3
106575925	297.123	0.783205	0.166307	-4.7094	2.48e-06	1.59e-05	NC_027316.1	29415693	29416529	+	XP_014008138.1	PREDICTED: BTB/POZ domain-containing protein KCTD12-like
100286583	1569.43	0.565142	0.120044	-4.7078	2.5e-06	1.6e-05	NC_027304.1	58144191	58146534	-	NP_001139994.1	Sorcin
106563416	256.117	-1.86961	0.397211	4.70684	2.52e-06	1.61e-05	NC_027310.1	77430295	77436772	+	XP_013984443.1	PREDICTED: suppressor of tumorigenicity 14 protein-like
106568488	158.111	0.667382	0.14181	-4.70619	2.52e-06	1.61e-05	NC_027312.1	98934254	98937859	+	XP_013994356.1	PREDICTED: cyclin-dependent kinases regulatory subunit 2
106613744	1878.91	-0.928364	0.197437	4.70207	2.58e-06	1.64e-05	NC_027309.1	18972931	18976698	-	XP_014071789.1	PREDICTED: ATP synthase subunit delta, mitochondrial-like
106605146	3746.99	0.531519	0.113048	-4.70173	2.58e-06	1.64e-05	NC_027304.1	52572265	52776178	-	XP_014055972.1	PREDICTED: mannosyl-oligosaccharide 1,2-alpha-mannosidase IA-like isoform X2
100196133	702.482	0.867486	0.184451	-4.70308	2.56e-06	1.64e-05	NC_027305.1	58906864	58914364	+	XP_014060207.1	PREDICTED: costars family protein ABRACL isoform X1
106576207	498.256	1.39765	0.297217	-4.70246	2.57e-06	1.64e-05	NC_027316.1	41609036	41615654	-	XP_014008674.1	PREDICTED: protein MCM10 homolog
106560562	494.197	0.592659	0.126073	-4.70092	2.59e-06	1.65e-05	NC_027309.1	47103696	47115039	+	XP_013979034.1	PREDICTED: actin-related protein 2/3 complex subunit 5-like
106576843	1605.34	-2.00066	0.425753	4.69911	2.61e-06	1.66e-05	NC_027317.1	5628422	5684994	-	XP_014009787.1	PREDICTED: canalicular multispecific organic anion transporter 1
106604226	1578.77	-0.563361	0.119903	4.69848	2.62e-06	1.67e-05	NC_027304.1	8364855	8378932	+	XP_014054156.1	PREDICTED: NEDD4 family-interacting protein 1-like
100196676	1596.23	0.525441	0.111836	-4.69832	2.62e-06	1.67e-05	NC_027314.1	59785287	59786952	-	XP_014000892.1	PREDICTED: zinc finger protein 9 isoform X1
106601652	301.208	-1.75356	0.373353	4.69679	2.64e-06	1.68e-05	NC_027302.1	77033806	77034462	-	XP_014049473.1	PREDICTED: acylpyruvase FAHD1, mitochondrial-like
106563603	49.7672	-0.549926	0.117117	4.69551	2.66e-06	1.69e-05	NC_027310.1	78641853	78644151	+	XP_013984798.1	PREDICTED: mycophenolic acid acyl-glucuronide esterase, mitochondrial-like
106567032	146.497	0.579133	0.123341	-4.69539	2.66e-06	1.69e-05	NC_027300.1	128021090	128023092	+	XP_013991316.1	PREDICTED: surfeit locus protein 2-like
106574836	41.4831	0.636295	0.135514	-4.69542	2.66e-06	1.69e-05	NC_027315.1	79251910	79254356	-	XP_014006411.1	PREDICTED: transcription factor Dp-1-like
106571334	23.562	0.960786	0.204612	-4.69564	2.66e-06	1.69e-05	NC_027300.1	149056612	149063876	-	XP_013999766.1	PREDICTED: DEP domain-containing protein 1B isoform X3
106588312	237.359	0.665723	0.141812	-4.69441	2.67e-06	1.7e-05	NC_027326.1	12656056	12692353	+	XP_014032627.1	PREDICTED: semaphorin-4A-like isoform X1
106567371	100.379	0.788266	0.167911	-4.69455	2.67e-06	1.7e-05	NC_027312.1	45187922	45189216	+	XP_013992007.1	PREDICTED: transcription factor HES-4-B-like
106607327	268.123	0.500287	0.106637	-4.69151	2.71e-06	1.72e-05	NC_027305.1	36629745	36636202	+	XP_014059662.1	PREDICTED: apoptosis regulator BAX-like
106611006	893.201	0.703357	0.149899	-4.6922	2.7e-06	1.72e-05	NC_027308.1	24083381	24087762	+	XP_014066269.1	PREDICTED: ATP-dependent RNA helicase DDX24 isoform X1
100380346	300.36	0.900156	0.191869	-4.69152	2.71e-06	1.72e-05	NC_027311.1	34293273	34294884	-	NP_001167102.1	Transcriptional regulator Myc-2
106581817	75.3824	-0.700026	0.149274	4.68955	2.74e-06	1.73e-05	NC_027320.1	14191654	14210510	-	XP_014019669.1	PREDICTED: activin receptor type-1 isoform X2
XR_001321159.1	226.711	-1.01085	0.215601	4.68854	2.75e-06	1.74e-05	NA	NA	NA	NA	#N/A	NA
106606433	741.425	0.801476	0.170911	-4.68945	2.74e-06	1.74e-05	NC_027305.1	9250266	9261272	+	XP_014058107.1	PREDICTED: uncharacterized protein LOC106606433 isoform X3
106582726	127.946	0.882343	0.18816	-4.68933	2.74e-06	1.74e-05	NC_027321.1	8752404	8764276	-	XP_014021573.1	PREDICTED: mitochondrial glutamate carrier 1-like isoform X2
106608932	13.3304	1.00271	0.213867	-4.68849	2.75e-06	1.74e-05	NC_027306.1	22751286	22755218	-	XP_014062648.1	PREDICTED: mediator of RNA polymerase II transcription subunit 11
106573694	131.244	0.704284	0.150343	-4.68453	2.81e-06	1.77e-05	NC_027315.1	33537335	33545535	-	XP_014004452.1	PREDICTED: cirhin-like isoform X2
106612251	52.1477	-2.01388	0.429979	4.68366	2.82e-06	1.78e-05	NC_027308.1	84652813	84665971	-	XP_014068721.1	PREDICTED: solute carrier family 25 member 48-like
106583025	828.053	0.565118	0.12067	-4.68317	2.82e-06	1.78e-05	NC_027321.1	19456411	19460148	+	XP_014022240.1	PREDICTED: 26S proteasome non-ATPase regulatory subunit 6
106587633	59.2489	0.637732	0.136153	-4.68396	2.81e-06	1.78e-05	NC_027325.1	32487350	32489877	-	XP_014031676.1	PREDICTED: DTW domain-containing protein 1-like
106612400	38.2249	0.810718	0.17316	-4.68191	2.84e-06	1.79e-05	NC_027308.1	94756953	94757954	-	XP_014068970.1	PREDICTED: G-protein coupled receptor 4-like
106566711	38.0543	-1.85582	0.396612	4.67919	2.88e-06	1.82e-05	NC_027312.1	21463331	21490459	-	XP_013990495.1	PREDICTED: glutaminase kidney isoform, mitochondrial-like
106560579	58.1516	-0.653524	0.139725	4.6772	2.91e-06	1.83e-05	NC_027309.1	47767761	47786872	+	XP_013979067.1	PREDICTED: retinal rod rhodopsin-sensitive cGMP 3\',5\'-cyclic phosphodiesterase subunit delta isoform X1
106578008	66.2587	1.08169	0.231297	-4.67662	2.92e-06	1.84e-05	NC_027317.1	64298282	64305490	+	XP_014012003.1	PREDICTED: uncharacterized protein LOC106578008 isoform X3
106572122	69.7032	-2.83082	0.605544	4.67484	2.94e-06	1.85e-05	NC_027314.1	71070475	71087525	+	XP_014001454.1	PREDICTED: solute carrier organic anion transporter family member 4A1-like
106613599	384.702	0.702218	0.150205	-4.67506	2.94e-06	1.85e-05	NC_027309.1	13715727	13736157	+	XP_014071503.1	PREDICTED: thimet oligopeptidase-like
106605178	1800.53	1.16082	0.248305	-4.67497	2.94e-06	1.85e-05	NC_027304.1	51114188	51114961	+	XP_014056035.1	PREDICTED: cornifelin-like
XR_001323397.1	143.048	1.21954	0.260933	-4.67377	2.96e-06	1.86e-05	NA	NA	NA	NA	#N/A	NA
106611472	12.15	-1.64284	0.351543	4.67323	2.96e-06	1.87e-05	NC_027308.1	47648199	47665926	+	XP_014067186.1	PREDICTED: tandem C2 domains nuclear protein-like
106570057	35.9191	-0.672336	0.143879	4.67293	2.97e-06	1.87e-05	NC_027313.1	54870392	54873145	-	XP_013997475.1	PREDICTED: zinc finger and BTB domain-containing protein 12-like
106603741	15.913	-1.27983	0.27396	4.67159	2.99e-06	1.88e-05	NC_027303.1	63486195	63487054	+	XP_014053269.1	PREDICTED: transmembrane protein 136-like
106580357	29.8808	-1.01483	0.217259	4.67108	3e-06	1.88e-05	NC_027319.1	26162693	26190610	+	XP_014016779.1	PREDICTED: RILP-like protein 1 isoform X2
106607484	46.8854	0.794271	0.170142	-4.66827	3.04e-06	1.91e-05	NC_027300.1	63554707	63572863	+	XP_014059979.1	PREDICTED: carbohydrate sulfotransferase 15
106604361	49.7809	0.850145	0.182137	-4.66761	3.05e-06	1.92e-05	NC_027300.1	47481719	47514068	-	XP_014054396.1	PREDICTED: peroxisome proliferator-activated receptor gamma coactivator-related protein 1
106580682	319.663	0.723786	0.155198	-4.66363	3.11e-06	1.95e-05	NC_027319.1	43592046	43757401	-	XP_014017477.1	PREDICTED: dedicator of cytokinesis protein 10-like isoform X1
106591956	138.338	0.862924	0.185055	-4.66308	3.12e-06	1.96e-05	NW_012347449.1	3491	16621	+	XP_014038700.1	PREDICTED: calnexin-like isoform X1
106577963	53.4659	-2.20288	0.47269	4.66031	3.16e-06	1.98e-05	NC_027317.1	62868669	62880771	-	XP_014011935.1	PREDICTED: tripartite motif-containing protein 7-like isoform X2
106601353	476.394	-0.608884	0.130633	4.66102	3.15e-06	1.98e-05	NC_027302.1	68214909	68237109	-	XP_014048985.1	PREDICTED: choline transporter-like protein 2 isoform X3
106568158	110.43	0.546557	0.117295	-4.65966	3.17e-06	1.99e-05	NC_027312.1	89414781	89428975	+	XP_013993713.1	PREDICTED: heparanase-like isoform X2
XR_001320087.1	13.7833	-1.2453	0.267398	4.6571	3.21e-06	2.01e-05	NA	NA	NA	NA	#N/A	NA
106587314	166.738	0.681325	0.146384	-4.65435	3.25e-06	2.04e-05	NC_027325.1	11567529	11572043	+	XP_014031059.1	PREDICTED: E3 ubiquitin-protein ligase TRIM39-like isoform X3
106612403	1373.06	-2.45341	0.527342	4.6524	3.28e-06	2.05e-05	NC_027300.1	94319870	94322017	+	XP_014068977.1	PREDICTED: phenazine biosynthesis-like domain-containing protein
106573268	11.4284	-2.43938	0.524348	4.65222	3.28e-06	2.06e-05	NC_027315.1	15266276	15307956	+	XP_014003652.1	PREDICTED: zinc finger protein 536-like
100380764	166.251	0.540773	0.116251	-4.65177	3.29e-06	2.06e-05	NC_027308.1	101488565	101500049	-	XP_014069624.1	PREDICTED: protein YIF1B isoform X1
106562476	36.819	-1.33519	0.287101	4.65058	3.31e-06	2.07e-05	NC_027310.1	32225531	32237294	+	XP_013982849.1	PREDICTED: transient receptor potential cation channel subfamily M member 7-like
106573224	144.843	-0.873482	0.187865	4.64951	3.33e-06	2.08e-05	NC_027315.1	11661423	11742204	+	XP_014003536.1	PREDICTED: liprin-beta-2-like isoform X2
106583399	110.713	0.701181	0.150799	-4.64978	3.32e-06	2.08e-05	NC_027321.1	44620489	44639550	-	XP_014022999.1	PREDICTED: endophilin-A3-like isoform X2
106608462	189.109	-0.879046	0.1891	4.64859	3.34e-06	2.09e-05	NC_027300.1	70921982	70926772	-	XP_014061870.1	PREDICTED: eukaryotic translation initiation factor 4E-binding protein 2-like
100195072	757.425	0.593644	0.127698	-4.6488	3.34e-06	2.09e-05	NC_027302.1	54381807	54383289	-	XP_014047895.1	PREDICTED: cyclic AMP-dependent transcription factor ATF-4 isoform X1
106594745	28.6051	-3.35775	0.722547	4.6471	3.37e-06	2.1e-05	NW_012353549.1	2320	5290	+	XP_014041608.1	PREDICTED: sodium/glucose cotransporter 5-like
106560248	14.9064	-1.03754	0.223368	4.64497	3.4e-06	2.12e-05	NC_027309.1	30060943	30079803	+	XP_013978385.1	PREDICTED: cytoplasmic polyadenylation element-binding protein 2-like isoform X2
100286562	36.4675	1.0706	0.230463	-4.64544	3.39e-06	2.12e-05	NW_012351968.1	6288	7998	-	XP_014040995.1	PREDICTED: CG047 protein isoform X2
100380622	364.429	1.08579	0.233821	-4.64369	3.42e-06	2.14e-05	NC_027313.1	33753293	33760340	-	XP_013996145.1	PREDICTED: HGV2 protein isoform X2
106569912	692.95	0.576208	0.124119	-4.64237	3.44e-06	2.15e-05	NC_027313.1	60734420	60740758	+	XP_013997119.1	PREDICTED: CDC42 small effector protein 1-like
106561854	3375.11	0.805407	0.173488	-4.64244	3.44e-06	2.15e-05	NC_027309.1	115416335	115422465	-	XP_013981596.1	PREDICTED: 60S ribosomal protein L4-B isoform X2
106612993	225.821	-0.72808	0.156861	4.64156	3.46e-06	2.16e-05	NC_027308.1	116728902	116740176	-	XP_014070252.1	PREDICTED: beta-secretase 2-like
106569441	25570.1	1.47232	0.317235	-4.64111	3.47e-06	2.16e-05	NC_027313.1	34771738	34790937	-	XP_013996271.1	PREDICTED: myosin heavy chain, striated muscle-like isoform X2
106595731	106.606	-0.564794	0.121782	4.63774	3.52e-06	2.19e-05	NW_012356806.1	37	6318	+	XP_014042564.1	PREDICTED: 1-acylglycerol-3-phosphate O-acyltransferase ABHD5-like, partial
106577506	2458.89	-1.82596	0.393784	4.63696	3.54e-06	2.2e-05	NC_027301.1	12338997	12343650	+	XP_014011065.1	PREDICTED: apolipoprotein Eb-like
106574032	1203.03	-0.955854	0.206137	4.63697	3.54e-06	2.2e-05	NC_027315.1	47752472	47759276	+	XP_014005020.1	PREDICTED: cytochrome b-c1 complex subunit 6, mitochondrial-like isoform X2
100196534	33.9343	-0.704852	0.151994	4.63738	3.53e-06	2.2e-05	NC_027316.1	703809	748920	+	XP_014006693.1	PREDICTED: N-chimaerin isoform X2
106569597	40.0592	-1.13159	0.244082	4.63611	3.55e-06	2.21e-05	NC_027313.1	40805215	40839807	-	XP_013996589.1	PREDICTED: ski-like protein isoform X2
106608636	81.1628	-3.18106	0.686291	4.63515	3.57e-06	2.22e-05	NC_027306.1	12896587	12909525	+	XP_014062180.1	PREDICTED: excitatory amino acid transporter 3-like isoform X1
106591097	54.2654	0.748725	0.161522	-4.63544	3.56e-06	2.22e-05	NW_012343427.1	2700	5638	+	XP_014037764.1	PREDICTED: vascular endothelial growth factor receptor 3-like
106607496	106.062	-1.29749	0.279968	4.63441	3.58e-06	2.23e-05	NC_027305.1	40434111	40443781	+	XP_014059972.1	PREDICTED: nuclear receptor subfamily 1 group D member 1-like
106562296	52.6268	1.11176	0.239925	-4.63379	3.59e-06	2.23e-05	NC_027310.1	22643999	22647166	-	XP_013982553.1	PREDICTED: centromere protein N-B-like
106612547	216.611	0.753006	0.162543	-4.63267	3.61e-06	2.24e-05	NC_027300.1	9648518	9701746	-	XP_014069297.1	PREDICTED: arf-GAP with SH3 domain, ANK repeat and PH domain-containing protein 3-like isoform X1
106567727	209.714	-1.19613	0.258256	4.63157	3.63e-06	2.25e-05	NC_027312.1	67430453	67545890	+	XP_013992836.1	PREDICTED: zinc finger and BTB domain-containing protein 16-A-like isoform X2
106562460	116.266	-0.970699	0.209613	4.63092	3.64e-06	2.26e-05	NC_027310.1	31725688	31740412	-	XP_013982830.1	PREDICTED: NAD(P) transhydrogenase, mitochondrial-like
106560574	234.921	0.587604	0.126958	-4.62833	3.69e-06	2.29e-05	NC_027309.1	47580517	47587316	-	XP_013979057.1	PREDICTED: BRISC and BRCA1-A complex member 1
106587441	25.1903	-2.71923	0.587753	4.62648	3.72e-06	2.31e-05	NC_027325.1	23435074	23437827	+	XP_014031314.1	PREDICTED: intestinal mucin-like protein
106567183	5308.5	0.612451	0.132417	-4.62516	3.74e-06	2.32e-05	NC_027312.1	40134662	40146127	-	XP_013991669.1	PREDICTED: CD63 antigen-like
106564867	1639.4	0.690654	0.149342	-4.62465	3.75e-06	2.33e-05	NC_027311.1	26076595	26083233	+	XP_013986820.1	PREDICTED: T-complex protein 1 subunit delta
106609711	15.3708	0.901	0.194856	-4.62393	3.77e-06	2.33e-05	NC_027306.1	52646067	52652632	+	XP_014064157.1	PREDICTED: zinc finger and SCAN domain-containing protein 23-like
106600418	23.5353	1.08213	0.234044	-4.62361	3.77e-06	2.34e-05	NC_027302.1	33988349	34008478	-	XP_014047217.1	PREDICTED: lipid phosphate phosphohydrolase 3-like
106607208	347.051	0.815893	0.17651	-4.62235	3.79e-06	2.35e-05	NC_027305.1	32139899	32144108	-	XP_014059404.1	PREDICTED: suppressor of SWI4 1 homolog
100380740	1020.12	1.17552	0.254303	-4.62252	3.79e-06	2.35e-05	NC_027317.1	48663703	48668210	+	XP_014011216.1	PREDICTED: perilipin-2 isoform X1
100194940	216.497	1.18927	0.257317	-4.62182	3.8e-06	2.35e-05	NC_027305.1	58790896	58794389	-	NP_001133441.1	N-acetyltransferase ESCO1
106569773	31.9093	0.636802	0.1378	-4.62122	3.81e-06	2.36e-05	NC_027313.1	47413654	47420902	-	XP_013996848.1	PREDICTED: zinc finger and BTB domain-containing protein 22-like isoform X2
100195087	1405.83	-0.901852	0.195212	4.61986	3.84e-06	2.37e-05	NC_027312.1	65804528	65814287	+	NP_001133588.1	Lathosterol oxidase
106563072	48.1808	0.74909	0.162155	-4.61959	3.84e-06	2.38e-05	NC_027310.1	55907228	55931002	-	XP_013983771.1	PREDICTED: DNA repair protein XRCC4 isoform X2
106610366	49.2989	1.1268	0.243944	-4.61908	3.85e-06	2.38e-05	NC_027307.1	19982389	20098558	+	XP_014065166.1	PREDICTED: S-methyl-5\'-thioadenosine phosphorylase-like isoform X1
106587155	643.991	0.661515	0.143278	-4.61702	3.89e-06	2.4e-05	NC_027325.1	18455232	18520468	-	XP_014030711.1	PREDICTED: eukaryotic translation initiation factor 4 gamma 2-like
106560447	33.4167	-1.61599	0.350104	4.61576	3.92e-06	2.42e-05	NC_027309.1	40354749	40388665	+	XP_013978843.1	PREDICTED: WD repeat-containing protein 63 isoform X2
106584633	257.671	0.723776	0.156852	-4.61439	3.94e-06	2.43e-05	NC_027322.1	40845672	40856693	+	XP_014025592.1	PREDICTED: tripartite motif-containing protein 16-like
106591659	549.234	-0.987481	0.214035	4.61365	3.96e-06	2.44e-05	NC_027301.1	61914613	61917398	-	XP_014038359.1	PREDICTED: NADH dehydrogenase
106563588	2127.36	-1.1289	0.244762	4.61224	3.98e-06	2.46e-05	NC_027310.1	78331829	78333508	+	XP_013984780.1	PREDICTED: diamine acetyltransferase 1-like
106564862	15.1905	1.06125	0.230198	-4.61017	4.02e-06	2.48e-05	NC_027311.1	26237427	26238221	-	XP_013986805.1	PREDICTED: uncharacterized protein LOC106564862
106567364	96.665	-0.552818	0.119993	4.60707	4.08e-06	2.51e-05	NC_027312.1	44442302	44444603	-	XP_013992000.1	PREDICTED: zinc finger protein 175-like isoform X5
106608142	177.629	0.561502	0.121868	-4.60747	4.08e-06	2.51e-05	NC_027300.1	69549655	69605272	-	XP_014061381.1	PREDICTED: anaphase-promoting complex subunit 1-like isoform X3
106588433	64.7141	0.585246	0.127051	-4.60639	4.1e-06	2.52e-05	NC_027326.1	9052968	9055932	+	XP_014032896.1	PREDICTED: inhibitor of growth protein 4-like
106605503	15.8665	-1.55827	0.338543	4.60286	4.17e-06	2.56e-05	NC_027304.1	62535056	62598163	-	XP_014056708.1	PREDICTED: brain-specific angiogenesis inhibitor 1-like isoform X3
106565658	496.704	0.555457	0.120665	-4.6033	4.16e-06	2.56e-05	NC_027311.1	59719950	59723279	+	XP_013988474.1	PREDICTED: serine/arginine-rich splicing factor 3 isoform X1
106564860	506.2	0.786426	0.170848	-4.60307	4.16e-06	2.56e-05	NC_027300.1	12142192	12147434	+	XP_013986845.1	PREDICTED: heterogeneous nuclear ribonucleoprotein Q isoform X1
106581931	151.906	-1.62021	0.352075	4.6019	4.19e-06	2.57e-05	NC_027320.1	21415049	21458014	+	XP_014019911.1	PREDICTED: tissue factor pathway inhibitor-like isoform X2
106566859	41.0853	0.851485	0.185045	-4.60149	4.19e-06	2.57e-05	NC_027312.1	25661991	25690701	-	XP_013990831.1	PREDICTED: ephrin type-A receptor 2-like
100196142	811.175	0.863842	0.1877	-4.60226	4.18e-06	2.57e-05	NC_027308.1	115073300	115074930	-	NP_001134643.1	glia maturation factor gamma
106603576	33.4914	0.780496	0.169665	-4.60022	4.22e-06	2.59e-05	NC_027303.1	47444613	47446567	-	XP_014052910.1	PREDICTED: schwannomin-interacting protein 1-like
106583690	44.825	-3.55934	0.773893	4.59927	4.24e-06	2.6e-05	NC_027321.1	52050291	52054024	+	XP_014023662.1	PREDICTED: ankyrin repeat domain-containing protein 60
106560878	57.7545	0.984691	0.214103	-4.59915	4.24e-06	2.6e-05	NC_027300.1	107829225	107841767	+	XP_013979745.1	PREDICTED: protein transport protein Sec31A-like
106567037	56.9132	-1.13218	0.246219	4.59825	4.26e-06	2.61e-05	NC_027312.1	34379801	34472364	+	XP_013991327.1	PREDICTED: zinc finger protein 385A-like isoform X2
XR_001320621.1	106.334	-1.74938	0.380562	4.59683	4.29e-06	2.63e-05	NA	NA	NA	NA	#N/A	NA
106568146	10.166	-2.24203	0.487872	4.59553	4.32e-06	2.64e-05	NC_027312.1	90404753	90405382	-	XP_013993696.1	PREDICTED: heat shock protein beta-11-like
106607832	10.5974	-0.964126	0.209784	4.59579	4.31e-06	2.64e-05	NC_027300.1	6964057	7007517	+	XP_014060744.1	PREDICTED: WD repeat-containing protein 35 isoform X1
106604227	370.148	0.780629	0.169911	-4.59434	4.34e-06	2.66e-05	NC_027304.1	8360837	8364337	+	XP_014054157.1	PREDICTED: glucosamine-6-phosphate isomerase 1
106607958	17.5152	1.4465	0.314867	-4.594	4.35e-06	2.66e-05	NC_027305.1	63892407	63953244	+	XP_014060957.1	PREDICTED: fibronectin type III domain-containing protein 1
106569171	11.9828	-1.74262	0.379388	4.59324	4.36e-06	2.67e-05	NC_027313.1	27975672	28086478	-	XP_013995699.1	PREDICTED: cadherin-2-like
106582273	43.307	1.23564	0.269109	-4.5916	4.4e-06	2.69e-05	NC_027320.1	36893947	36951139	+	XP_014020653.1	PREDICTED: SEC14 domain and spectrin repeat-containing protein 1 isoform X1
100195853	475.664	0.662814	0.144378	-4.59082	4.42e-06	2.7e-05	NC_027314.1	43546491	43555604	+	NP_001134354.1	26S protease regulatory subunit S10B
106569333	147.709	0.733286	0.159722	-4.59101	4.41e-06	2.7e-05	NC_027313.1	31581645	31582763	-	XP_013996049.1	PREDICTED: atypical chemokine receptor 2-like
100380364	103.452	0.854474	0.186177	-4.58958	4.44e-06	2.71e-05	NC_027300.1	61366665	61399336	+	NP_001167120.1	Tumor necrosis factor receptor superfamily member 6 precursor
106582871	12.0799	-3.13419	0.682959	4.58914	4.45e-06	2.72e-05	NC_027321.1	15561454	15568097	-	XP_014021913.1	PREDICTED: SRSF protein kinase 3-like isoform X1
106574835	554653	1.42156	0.309818	-4.58836	4.47e-06	2.73e-05	NC_027301.1	6287992	6288819	+	XP_014006414.1	PREDICTED: uncharacterized protein LOC106574835
106584978	163.387	-2.25883	0.492399	4.58739	4.49e-06	2.74e-05	NC_027323.1	16373012	16433291	+	XP_014026153.1	PREDICTED: dynein heavy chain 10, axonemal isoform X1
106574806	175.262	-0.67885	0.148018	4.58626	4.51e-06	2.75e-05	NC_027315.1	78631141	78634450	-	XP_014006364.1	PREDICTED: protein boule-like isoform X2
106581657	10.4656	-2.03863	0.444602	4.58528	4.53e-06	2.76e-05	NC_027320.1	5836010	5877356	-	XP_014019332.1	PREDICTED: melanophilin-like isoform X2
106565769	465.92	0.517146	0.112789	-4.58509	4.54e-06	2.77e-05	NC_027311.1	70976817	70991146	+	XP_013988741.1	PREDICTED: guanine nucleotide-binding protein-like 3-like protein
100380382	14.413	-0.933014	0.203543	4.58387	4.56e-06	2.78e-05	NC_027311.1	28657175	28660496	+	XP_013986595.1	PREDICTED: heme-binding protein 1 isoform X1
106609524	19.372	-2.14707	0.468442	4.58342	4.57e-06	2.79e-05	NC_027306.1	46035085	46048527	-	XP_014063918.1	PREDICTED: plakophilin-2
106577024	337.47	-0.650523	0.141934	4.58329	4.58e-06	2.79e-05	NC_027317.1	19186924	19192797	+	XP_014010147.1	PREDICTED: BCL2/adenovirus E1B 19 kDa protein-interacting protein 3
106580383	725.399	0.543906	0.118683	-4.58284	4.59e-06	2.79e-05	NC_027319.1	28459776	28470797	+	XP_014016865.1	PREDICTED: transitional endoplasmic reticulum ATPase-like
106610834	270.735	1.18736	0.259082	-4.58295	4.58e-06	2.79e-05	NC_027308.1	20618664	20626796	+	XP_014065925.1	PREDICTED: thrombospondin-1-like
106569884	414.065	0.799314	0.174465	-4.58151	4.62e-06	2.81e-05	NC_027313.1	61367479	61373592	-	XP_013997072.1	PREDICTED: interleukin enhancer-binding factor 2 homolog
100136920	261.051	1.73877	0.379812	-4.57798	4.69e-06	2.85e-05	NC_027311.1	66798392	66803826	+	XP_013988549.1	PREDICTED: myxovirus resistance 2 isoform X1
106562600	1036.02	-0.622676	0.13604	4.57717	4.71e-06	2.86e-05	NC_027310.1	36648013	36650578	-	XP_013983024.1	PREDICTED: selenoprotein S-like
106597100	11.9249	1.21738	0.265975	-4.57704	4.72e-06	2.86e-05	NW_012363580.1	18	5106	-	XP_014043808.1	PREDICTED: E3 ISG15--protein ligase HERC5-like isoform X4
106602650	11.9249	1.21738	0.265975	-4.57704	4.72e-06	2.86e-05	NC_027303.1	18616198	18621289	+	XP_014050872.1	PREDICTED: probable E3 ubiquitin-protein ligase HERC3 isoform X1
106604193	440.166	0.935523	0.204412	-4.57666	4.72e-06	2.87e-05	NC_027304.1	7265048	7272155	+	XP_014054099.1	PREDICTED: ras GTPase-activating protein-binding protein 1-like
106612667	10.0099	1.23338	0.269493	-4.57667	4.72e-06	2.87e-05	NC_027308.1	102794931	102796735	-	XP_014069542.1	PREDICTED: uncharacterized protein LOC106612667
106586251	449.946	-1.1202	0.244905	4.574	4.79e-06	2.9e-05	NC_027324.1	15339622	15340035	-	XP_014028791.1	PREDICTED: cytochrome c
106610519	40.2998	0.564249	0.123378	-4.57333	4.8e-06	2.91e-05	NC_027307.1	24614725	24618798	-	XP_014065378.1	PREDICTED: uncharacterized protein LOC106610519
106578453	3882.53	0.806858	0.176415	-4.57363	4.79e-06	2.91e-05	NC_027318.1	10755643	10760390	+	XP_014012736.1	PREDICTED: organic solute transporter subunit alpha-like
100195213	359.901	1.23693	0.270574	-4.57149	4.84e-06	2.93e-05	NC_027302.1	23580349	23587263	-	NP_001133714.1	Uroporphyrinogen decarboxylase
106588298	78.7064	-0.679944	0.148754	4.57092	4.86e-06	2.94e-05	NC_027301.1	44629780	44630533	-	XP_014032613.1	PREDICTED: CST complex subunit TEN1 isoform X2
106584189	85.3777	0.619593	0.135627	-4.56835	4.92e-06	2.97e-05	NC_027301.1	35393964	35435137	+	XP_014024655.1	PREDICTED: polycomb protein SCMH1 isoform X1
106613951	41.1346	0.654097	0.143167	-4.56878	4.91e-06	2.97e-05	NC_027309.1	27934023	27937391	-	XP_014072278.1	PREDICTED: RNA-binding protein 25-like
106582753	29.1169	-2.85224	0.624406	4.56792	4.93e-06	2.98e-05	NC_027321.1	10091540	10308918	+	XP_014021619.1	PREDICTED: guanine nucleotide-binding protein G(i) subunit alpha-2-like
106576700	149.35	-0.719027	0.157429	4.56731	4.94e-06	2.98e-05	NC_027317.1	12846534	12850629	-	XP_014009487.1	PREDICTED: succinate dehydrogenase assembly factor 4, mitochondrial-like
106613666	339.311	0.596705	0.130628	-4.56797	4.92e-06	2.98e-05	NC_027309.1	16184323	16240585	-	XP_014071636.1	PREDICTED: unconventional myosin-IXb-like isoform X2
106598401	71.4368	0.890882	0.195046	-4.56754	4.93e-06	2.98e-05	NW_012377676.1	538	760	-	XP_014044914.1	PREDICTED: non-syndromic hearing impairment protein 5 homolog, partial
106573411	57.0614	1.03722	0.227078	-4.5677	4.93e-06	2.98e-05	NC_027315.1	22674035	22680754	+	XP_014003906.1	PREDICTED: receptor-interacting serine/threonine-protein kinase 3-like
100194624	45.2421	1.72686	0.378083	-4.56741	4.94e-06	2.98e-05	NC_027318.1	62285047	62288391	-	XP_014014713.1	PREDICTED: fructose-bisphosphate aldolase A isoform X1
XR_001326710.1	179.876	0.587274	0.128606	-4.56646	4.96e-06	2.99e-05	NA	NA	NA	NA	#N/A	NA
106612699	1020.28	-0.722561	0.158276	4.56521	4.99e-06	3.01e-05	NC_027308.1	101931811	101934112	-	XP_014069597.1	PREDICTED: forkhead box protein A2-like
106568328	205.084	-0.637127	0.139564	4.56511	4.99e-06	3.01e-05	NC_027312.1	92035644	92049422	+	XP_013994056.1	PREDICTED: enolase-phosphatase E1-like isoform X1
106579947	347.01	0.808218	0.177137	-4.56268	5.05e-06	3.04e-05	NC_027319.1	19265287	19302009	-	XP_014015848.1	PREDICTED: translational activator GCN1-like
106561814	91.6786	-0.951738	0.208642	4.56158	5.08e-06	3.06e-05	NC_027300.1	111589612	111593980	+	XP_013981540.1	PREDICTED: molybdopterin synthase catalytic subunit-like
106581984	22.7697	-1.56144	0.342358	4.56083	5.1e-06	3.07e-05	NC_027320.1	23720879	23726981	+	XP_014020073.1	PREDICTED: four and a half LIM domains protein 2-like
106612825	35.0905	-0.764768	0.16769	4.5606	5.1e-06	3.07e-05	NC_027308.1	112758670	112759314	-	XP_014069825.1	PREDICTED: claudin-3-like
106587467	266.494	0.600536	0.131674	-4.56077	5.1e-06	3.07e-05	NC_027325.1	25122216	25141717	-	XP_014031354.1	PREDICTED: AP-2 complex subunit alpha-2-like isoform X2
106584460	97.7093	-0.713259	0.156435	4.55947	5.13e-06	3.08e-05	NC_027322.1	34280562	34295979	-	XP_014025292.1	PREDICTED: 28S ribosomal protein S35, mitochondrial-like
106606100	119.551	0.602795	0.132186	-4.56021	5.11e-06	3.08e-05	NC_027304.1	77046176	77059514	-	XP_014057693.1	PREDICTED: diacylglycerol O-acyltransferase 1-like
106594420	55.7305	1.38148	0.302951	-4.56009	5.11e-06	3.08e-05	NW_012352696.1	6397	9044	+	XP_014041259.1	PREDICTED: OX-2 membrane glycoprotein-like isoform X1
106592926	11.0221	-0.89051	0.195358	4.55834	5.16e-06	3.1e-05	NC_027301.1	64831284	64832195	-	XP_014039761.1	PREDICTED: extensin-1-like isoform X2
106608911	48.5335	0.624764	0.137058	-4.55837	5.16e-06	3.1e-05	NC_027300.1	73770594	73789523	+	XP_014062598.1	PREDICTED: zinc finger protein 436-like
106575450	87.111	0.933815	0.204848	-4.55858	5.15e-06	3.1e-05	NC_027316.1	15894468	15902046	+	XP_014007425.1	PREDICTED: eukaryotic translation initiation factor 5B, partial
106607183	24.8095	0.645989	0.141771	-4.55658	5.2e-06	3.12e-05	NC_027305.1	32950195	32952589	+	XP_014059345.1	PREDICTED: zinc finger BED domain-containing protein 6-like isoform X1
106595751	25.2249	2.03936	0.447679	-4.5554	5.23e-06	3.14e-05	NC_027300.1	26304896	26306389	+	XP_014042605.1	PREDICTED: zinc-binding protein A33-like
106585008	113.8	0.713634	0.15668	-4.55473	5.25e-06	3.15e-05	NC_027323.1	15326947	15342294	-	XP_014026213.1	PREDICTED: clustered mitochondria protein homolog
XR_001328471.1	36.6455	0.964712	0.211812	-4.55456	5.25e-06	3.15e-05	NA	NA	NA	NA	#N/A	NA
106571969	11.4214	1.11901	0.245719	-4.55401	5.26e-06	3.16e-05	NC_027314.1	62559367	62562273	-	XP_014001062.1	PREDICTED: syntaxin-binding protein 2-like
106574543	162.787	-2.64282	0.580489	4.55274	5.3e-06	3.17e-05	NC_027315.1	71186661	71230167	-	XP_014005973.1	PREDICTED: multidrug resistance-associated protein 4-like isoform X2
106606428	50.0781	-1.86877	0.410455	4.55292	5.29e-06	3.17e-05	NC_027305.1	9725561	9732244	+	XP_014058096.1	PREDICTED: CD209 antigen-like protein C isoform X2
XR_001329815.1	379.6	1.25591	0.275836	-4.55309	5.29e-06	3.17e-05	NA	NA	NA	NA	#N/A	NA
106602598	150.706	0.58782	0.129129	-4.55219	5.31e-06	3.18e-05	NC_027303.1	15703160	15710503	-	XP_014050805.1	PREDICTED: beta-1,4-galactosyltransferase 1-like isoform X1
106595409	101.754	-2.95596	0.649468	4.55135	5.33e-06	3.19e-05	NW_012355609.1	6769	7729	+	XP_014042255.1	PREDICTED: GTPase IMAP family member 7-like
106585745	101.148	0.516222	0.113435	-4.55081	5.34e-06	3.2e-05	NC_027323.1	28657621	28662570	+	XP_014027795.1	PREDICTED: major facilitator superfamily domain-containing protein 10-like
106613476	17.9551	-4.36143	0.959612	4.54499	5.49e-06	3.28e-05	NC_027309.1	24650667	24652879	+	XP_014071225.1	PREDICTED: deoxynucleotidyltransferase terminal-interacting protein 2-like
106589508	96.856	1.06328	0.233972	-4.54449	5.51e-06	3.29e-05	NC_027301.1	54240948	54247293	-	XP_014035061.1	PREDICTED: choline transporter-like protein 2
100380488	47.4078	0.574511	0.126473	-4.54254	5.56e-06	3.32e-05	NC_027306.1	22559382	22615292	+	NP_001167244.1	myotubularin
100195214	137.13	0.526278	0.115868	-4.54204	5.57e-06	3.33e-05	NC_027314.1	76381954	76400781	-	NP_001133715.1	Solute carrier family 35 member E2
106612694	33.5699	0.590679	0.130049	-4.54199	5.57e-06	3.33e-05	NC_027308.1	102039046	102040191	-	XP_014069589.1	PREDICTED: G-protein coupled receptor 4-like
106579555	597.528	0.676073	0.14885	-4.54196	5.57e-06	3.33e-05	NC_027318.1	69044417	69057181	-	XP_014015051.1	PREDICTED: translocon-associated protein subunit alpha isoform X1
106602312	60.0236	0.811668	0.178728	-4.54135	5.59e-06	3.33e-05	NC_027300.1	36271281	36297935	-	XP_014050341.1	PREDICTED: tyrosine-protein kinase receptor TYRO3-like
106579448	10.5328	-2.42237	0.533509	4.54045	5.61e-06	3.35e-05	NC_027318.1	67241007	67273488	+	XP_014014832.1	PREDICTED: coiled-coil domain-containing protein KIAA1407-like isoform X1
106577006	63.1803	-1.02078	0.224835	4.54012	5.62e-06	3.35e-05	NC_027317.1	18255878	18260377	-	XP_014010113.1	PREDICTED: phosphatidylcholine:ceramide cholinephosphotransferase 1-like
106604502	347.647	-0.826924	0.182146	4.53989	5.63e-06	3.35e-05	NC_027304.1	16922906	17203946	+	XP_014054645.1	PREDICTED: protocadherin-1-like isoform X3
106603906	275.946	1.17836	0.25954	-4.5402	5.62e-06	3.35e-05	NC_027303.1	74252443	74254374	+	XP_014053604.1	PREDICTED: early growth response protein 1-like
106586879	13.5205	1.55561	0.342732	-4.53884	5.66e-06	3.37e-05	NC_027324.1	47326112	47328412	-	XP_014030080.1	PREDICTED: mast cell protease 1A-like
100380605	301.432	0.572349	0.126112	-4.53841	5.67e-06	3.38e-05	NC_027324.1	10899943	10902825	-	NP_001167361.1	Uridine 5-monophosphate synthase
106597311	230.956	-0.809996	0.178524	4.53717	5.7e-06	3.39e-05	NC_027302.1	6474038	6477187	+	XP_014043995.1	PREDICTED: C-C chemokine receptor type 9-like
106573548	503.102	0.531455	0.117132	-4.53724	5.7e-06	3.39e-05	NC_027315.1	39666825	39672514	-	XP_014004159.1	PREDICTED: ras-related protein Rab-8A-like
106567997	228.382	-0.517649	0.114106	4.53657	5.72e-06	3.4e-05	NC_027312.1	72082816	72083999	+	XP_013993439.1	PREDICTED: microfibril-associated glycoprotein 3
106581951	218.124	0.595598	0.131301	-4.53612	5.73e-06	3.41e-05	NC_027320.1	22815445	22857462	+	XP_014019996.1	PREDICTED: mediator of RNA polymerase II transcription subunit 14-like isoform X2
106566421	18.1686	1.06259	0.234302	-4.53512	5.76e-06	3.42e-05	NC_027312.1	7182921	7193372	-	XP_013989912.1	PREDICTED: uncharacterized protein LOC106566421 isoform X3
106560764	106.484	0.73148	0.161319	-4.53436	5.78e-06	3.43e-05	NC_027309.1	63659908	63771573	+	XP_013979464.1	PREDICTED: diacylglycerol kinase zeta-like isoform X4
XR_001322756.1	34.0856	3.01544	0.664973	-4.53468	5.77e-06	3.43e-05	NA	NA	NA	NA	#N/A	NA
106575455	38.0785	-1.09393	0.241334	4.53285	5.82e-06	3.46e-05	NC_027316.1	15957637	15959488	-	XP_014007431.1	PREDICTED: tumor necrosis factor ligand superfamily member 11-like
106568943	22.4787	-1.51096	0.333418	4.53173	5.85e-06	3.47e-05	NC_027313.1	13210308	13265993	+	XP_013995280.1	PREDICTED: homer protein homolog 3-like isoform X2
106578317	235.478	0.896421	0.197823	-4.53144	5.86e-06	3.48e-05	NC_027301.1	13258975	13263265	-	XP_014012490.1	PREDICTED: uncharacterized protein LOC106578317 isoform X3
106571958	73.6428	0.595625	0.131484	-4.53	5.9e-06	3.5e-05	NC_027314.1	62408063	62419156	-	XP_014001045.1	PREDICTED: actin-related protein 5
100194788	718.844	0.596852	0.131751	-4.53014	5.89e-06	3.5e-05	NC_027308.1	124474138	124486423	+	NP_001133289.1	Phenylalanyl-tRNA synthetase beta chain
106565336	105.797	0.81131	0.179159	-4.52845	5.94e-06	3.52e-05	NC_027311.1	49179547	49214828	+	XP_013987802.1	PREDICTED: protein polybromo-1-like isoform X2
106578356	37.8468	0.834628	0.184328	-4.52795	5.96e-06	3.53e-05	NC_027318.1	6386009	6410799	+	XP_014012537.1	PREDICTED: caspase-7
106563252	21.2886	-2.51538	0.555645	4.52696	5.98e-06	3.54e-05	NC_027310.1	68685364	68686934	+	XP_013984144.1	PREDICTED: fatty acid-binding protein, liver
106578009	594.083	-1.93368	0.427197	4.52643	6e-06	3.55e-05	NC_027301.1	13099815	13105639	+	XP_014012006.1	PREDICTED: urokinase plasminogen activator surface receptor-like
106601492	10.4449	5.74761	1.26975	-4.52657	5.99e-06	3.55e-05	NC_027302.1	73166888	73182870	+	XP_014049191.1	PREDICTED: RING finger protein 208-like isoform X1
100380340	370.371	-0.941714	0.208172	4.52373	6.08e-06	3.59e-05	NC_027327.1	4967342	4984074	-	XP_014034383.1	PREDICTED: procollagen-proline, 2-oxoglutarate 4-dioxygenase (proline 4-hydroxylase), alpha 1 polypeptide isoform X1
100194804	306.42	0.561503	0.124128	-4.52358	6.08e-06	3.59e-05	NW_012354400.1	3805	7897	+	NP_001133305.1	Nuclear pore complex protein Nup107
106573912	37.151	0.73611	0.162748	-4.52302	6.1e-06	3.6e-05	NC_027315.1	43405839	43446224	+	XP_014004841.1	PREDICTED: homer protein homolog 3 isoform X2
106603729	345.213	-0.538033	0.118988	4.52176	6.13e-06	3.62e-05	NC_027303.1	63176029	63196465	-	XP_014053247.1	PREDICTED: tubulin-specific chaperone cofactor E-like protein
100195587	255.838	1.21794	0.269364	-4.52152	6.14e-06	3.62e-05	NC_027326.1	7538921	7543668	-	NP_001134088.1	Borealin
106584177	1830.78	-0.758285	0.167738	4.52066	6.16e-06	3.64e-05	NC_027322.1	16170436	16174936	+	XP_014024600.1	PREDICTED: glutamine synthetase-like
106562294	28.6893	-2.13853	0.473177	4.51952	6.2e-06	3.66e-05	NC_027310.1	22580327	22584866	+	XP_013982551.1	PREDICTED: protein FAM92B
106601646	48.1028	0.578671	0.128053	-4.51901	6.21e-06	3.66e-05	NC_027302.1	76816751	76820556	-	XP_014049463.1	PREDICTED: uncharacterized protein C17orf53 homolog isoform X2
106601485	49.9374	0.588709	0.130293	-4.51835	6.23e-06	3.67e-05	NC_027302.1	73159134	73164423	-	XP_014049185.1	PREDICTED: phosphatidylcholine transfer protein-like
106608104	184.61	0.963744	0.213291	-4.51845	6.23e-06	3.67e-05	NC_027305.1	72509969	72520342	+	XP_014061291.1	PREDICTED: uncharacterized protein LOC106608104
106613490	214.098	-0.543174	0.120239	4.51745	6.26e-06	3.69e-05	NC_027309.1	8041319	8153778	+	XP_014071252.1	PREDICTED: arf-GAP with coiled-coil, ANK repeat and PH domain-containing protein 2-like isoform X3
106586711	43.5802	0.734934	0.162773	-4.51508	6.33e-06	3.73e-05	NC_027301.1	51002725	51015387	-	XP_014029756.1	PREDICTED: NACHT, LRR and PYD domains-containing protein 12-like
106602021	256.918	-2.06382	0.457254	4.51351	6.38e-06	3.75e-05	NC_027302.1	90057057	90071262	+	XP_014049940.1	PREDICTED: acyl-CoA synthetase family member 2, mitochondrial-like isoform X1
106565357	543.375	-0.885773	0.196265	4.51315	6.39e-06	3.76e-05	NC_027311.1	50106489	50107042	-	XP_013987844.1	PREDICTED: mitochondrial import receptor subunit TOM6 homolog
106609060	131.23	-0.837054	0.185487	4.51274	6.4e-06	3.76e-05	NC_027306.1	27852277	27947888	+	XP_014062911.1	PREDICTED: rho GTPase-activating protein 6-like isoform X2
106578501	1071.56	-0.603035	0.133634	4.5126	6.4e-06	3.77e-05	NC_027318.1	14371980	14573783	-	XP_014012850.1	PREDICTED: dihydropyrimidine dehydrogenase
106561845	299.508	0.571278	0.126607	-4.51223	6.41e-06	3.77e-05	NC_027300.1	111866996	111902001	-	XP_013981588.1	PREDICTED: lipid phosphate phosphohydrolase 1-like isoform X1
106593876	18.1289	-1.95412	0.433121	4.51172	6.43e-06	3.78e-05	NC_027301.1	67791342	67819264	+	XP_014040731.1	PREDICTED: cytochrome P450 3A27-like, partial
106605609	126.817	0.556904	0.12344	-4.51154	6.44e-06	3.78e-05	NC_027304.1	66865567	66873784	-	XP_014056919.1	PREDICTED: TBC1 domain family member 15-like
XR_001329907.1	11.2908	-2.36829	0.525028	4.51078	6.46e-06	3.79e-05	NA	NA	NA	NA	#N/A	NA
100195467	80.7831	1.12579	0.249557	-4.51116	6.45e-06	3.79e-05	NC_027325.1	22909666	22912928	+	NP_001133968.1	Diphosphomevalonate decarboxylase
106584817	55.3828	0.596899	0.13238	-4.509	6.51e-06	3.82e-05	NC_027322.1	47070329	47084258	+	XP_014025889.1	PREDICTED: E3 SUMO-protein ligase PIAS1-like
106584810	63.8621	-1.62397	0.360211	4.50838	6.53e-06	3.83e-05	NC_027322.1	46777965	46789151	-	XP_014025882.1	PREDICTED: EF-hand calcium-binding domain-containing protein 4A-like, partial
100306838	73.497	1.68511	0.373811	-4.50791	6.55e-06	3.84e-05	NC_027323.1	10676032	10688523	-	XP_014026069.1	PREDICTED: beta-adducin isoform X2
106611625	41.68	-1.20422	0.267168	4.50736	6.56e-06	3.85e-05	NC_027308.1	58676568	58688232	+	XP_014067501.1	PREDICTED: fibroblast growth factor 2
106598404	22.3707	0.92647	0.20556	-4.50706	6.57e-06	3.85e-05	NC_027302.1	9308608	9468712	+	XP_014044922.1	PREDICTED: low-density lipoprotein receptor-related protein 8-like isoform X2
106606416	112.811	1.15705	0.256714	-4.50714	6.57e-06	3.85e-05	NC_027305.1	8279779	8297345	-	XP_014058065.1	PREDICTED: cyclin-F-like
106581993	18.7876	1.07183	0.237849	-4.50636	6.59e-06	3.86e-05	NC_027320.1	24988708	25002362	+	XP_014020090.1	PREDICTED: uncharacterized protein CXorf21 homolog
106606545	63.7012	-1.19702	0.265688	4.50534	6.63e-06	3.88e-05	NC_027305.1	13305038	13321706	-	XP_014058300.1	PREDICTED: IQ domain-containing protein K-like isoform X1
106608922	12.7576	-2.37556	0.527346	4.50476	6.64e-06	3.89e-05	NC_027306.1	22108938	22192801	-	XP_014062615.1	PREDICTED: collagen alpha-5(IV) chain-like isoform X1
106571313	338.534	0.791651	0.175754	-4.50432	6.66e-06	3.89e-05	NC_027314.1	30172172	30183871	-	XP_013999712.1	PREDICTED: ribosome production factor 2 homolog isoform X1
106611351	221.143	-0.80367	0.178449	4.50364	6.68e-06	3.91e-05	NC_027308.1	41295264	41297942	+	XP_014066976.1	PREDICTED: quinone oxidoreductase PIG3 isoform X4
106586857	331.014	0.694234	0.154151	-4.50361	6.68e-06	3.91e-05	NC_027324.1	44865434	44873138	-	XP_014030055.1	PREDICTED: interleukin-10 receptor subunit beta-like isoform X1
106589993	10.2997	-2.42026	0.53755	4.50239	6.72e-06	3.93e-05	NC_027327.1	38430853	38437879	+	XP_014035947.1	PREDICTED: uncharacterized protein LOC106589993
106611643	1560.28	0.509646	0.113207	-4.5019	6.73e-06	3.93e-05	NC_027300.1	99333104	99353803	-	XP_014067543.1	PREDICTED: annexin A11-like
XR_001328607.1	13108.6	1.31706	0.292517	-4.50251	6.72e-06	3.93e-05	NA	NA	NA	NA	#N/A	NA
106569763	103.428	-0.67507	0.149975	4.50121	6.76e-06	3.95e-05	NC_027313.1	46996719	46999840	+	XP_013996832.1	PREDICTED: uncharacterized protein LOC106569763
106612668	64.1321	0.571497	0.126984	-4.50054	6.78e-06	3.96e-05	NC_027308.1	102775230	102783227	-	XP_014069543.1	PREDICTED: gem-associated protein 4-like
106602318	17.0617	0.968733	0.215297	-4.49953	6.81e-06	3.97e-05	NC_027303.1	7612258	7634522	+	XP_014050345.1	PREDICTED: centlein-like
106612540	9749.99	1.51029	0.335752	-4.49824	6.85e-06	4e-05	NC_027308.1	108156789	108188600	+	XP_014069247.1	PREDICTED: alpha-2-macroglobulin-like isoform X2
106608559	298.385	-3.34508	0.743856	4.49694	6.89e-06	4.02e-05	NC_027300.1	71520039	71530628	-	XP_014062003.1	PREDICTED: solute carrier family 22 member 7-like
106576425	39.3349	0.780826	0.173665	-4.49616	6.92e-06	4.03e-05	NC_027316.1	47229496	47237592	-	XP_014009080.1	PREDICTED: protein FAM180A-like
XR_001319013.1	19.4636	-3.06418	0.681745	4.49462	6.97e-06	4.06e-05	NA	NA	NA	NA	#N/A	NA
106581955	21.5978	-0.801624	0.178348	4.49473	6.97e-06	4.06e-05	NC_027320.1	22959853	22968987	+	XP_014020006.1	PREDICTED: G-protein coupled receptor 161
106602291	120.184	0.900383	0.200331	-4.49449	6.97e-06	4.06e-05	NC_027303.1	6702777	6730186	-	XP_014050301.1	PREDICTED: bifunctional 3\'-phosphoadenosine 5\'-phosphosulfate synthase 1-like
106587002	25.6734	0.722089	0.16069	-4.49369	7e-06	4.07e-05	NC_027325.1	383135	475583	-	XP_014030262.1	PREDICTED: regulator of G-protein signaling 3-like isoform X2
106582280	135.816	0.731415	0.162749	-4.49413	6.99e-06	4.07e-05	NC_027320.1	37438995	37455970	-	XP_014020664.1	PREDICTED: TGF-beta receptor type-2-like
106569949	26.7575	0.886006	0.197165	-4.49372	7e-06	4.07e-05	NC_027313.1	59496491	59497216	+	XP_013997205.1	PREDICTED: proteasome subunit beta type-8-like
106610364	20.2241	0.825841	0.183851	-4.49191	7.06e-06	4.11e-05	NC_027307.1	19866757	19873822	+	XP_014065164.1	PREDICTED: uncharacterized protein LOC106610364, partial
106587338	136.753	1.28846	0.286943	-4.49029	7.11e-06	4.14e-05	NC_027325.1	20682837	20685081	-	XP_014031123.1	PREDICTED: G2/mitotic-specific cyclin-B2 isoform X2
106601093	23.0406	-0.963651	0.214644	4.48954	7.14e-06	4.15e-05	NC_027302.1	63447715	63467196	+	XP_014048482.1	PREDICTED: MKL/myocardin-like protein 2 isoform X1
106560592	263.68	0.616131	0.137234	-4.48964	7.13e-06	4.15e-05	NC_027309.1	48651655	48680919	+	XP_013979101.1	PREDICTED: Hermansky-Pudlak syndrome 3 protein isoform X2
106570822	28.2485	0.679269	0.15134	-4.48837	7.18e-06	4.17e-05	NC_027314.1	1036220	1109631	+	XP_013998843.1	PREDICTED: protein FAM189A2-like
106592126	28.7595	0.98341	0.219113	-4.48814	7.18e-06	4.17e-05	NW_012347702.1	5601	5654	+	XP_014038909.1	PREDICTED: G protein-coupled receptor kinase 6-like, partial
106571471	325.32	1.00298	0.223455	-4.48849	7.17e-06	4.17e-05	NC_027314.1	37365943	37374846	+	XP_014000092.1	PREDICTED: protein CASC5
106582854	282.004	-0.649993	0.144884	4.48631	7.25e-06	4.2e-05	NC_027321.1	14222498	14309929	+	XP_014021867.1	PREDICTED: forkhead box protein P1-B-like isoform X7
106569590	32.4657	0.81645	0.182033	-4.48518	7.29e-06	4.22e-05	NC_027313.1	40392540	40405156	-	XP_013996575.1	PREDICTED: uncharacterized protein LOC106569590
106584373	17.3002	1.12584	0.250988	-4.48563	7.27e-06	4.22e-05	NC_027322.1	29590230	29614101	-	XP_014025078.1	PREDICTED: F-BAR domain only protein 1-like isoform X1
XR_001328048.1	20.9249	0.960922	0.214263	-4.48478	7.3e-06	4.23e-05	NA	NA	NA	NA	#N/A	NA
100195843	63.3419	-1.29284	0.288296	4.48444	7.31e-06	4.24e-05	NC_027310.1	75071190	75073146	+	XP_013984408.1	PREDICTED: cx9C motif-containing protein 4 isoform X2
106575920	597.855	1.07293	0.239274	-4.4841	7.32e-06	4.24e-05	NC_027301.1	8940297	8959159	+	XP_014008135.1	PREDICTED: condensin complex subunit 1 isoform X1
106603250	21.335	-1.5209	0.339214	4.48359	7.34e-06	4.25e-05	NC_027300.1	42053963	42059838	+	XP_014052111.1	PREDICTED: beta-taxilin-like isoform X1
106565980	102.209	0.537941	0.119984	-4.48344	7.34e-06	4.25e-05	NC_027311.1	75716758	75723994	+	XP_013989182.1	PREDICTED: ras association domain-containing protein 1 isoform X1
106604702	10.6473	1.16516	0.25992	-4.48278	7.37e-06	4.26e-05	NC_027304.1	32280780	32282362	+	XP_014055101.1	PREDICTED: uncharacterized protein CXorf65 homolog isoform X2
106582240	502.3	0.905173	0.20197	-4.48171	7.4e-06	4.28e-05	NC_027320.1	34936862	34943905	+	XP_014020585.1	PREDICTED: interferon-induced guanylate-binding protein 1-like
XR_001322707.1	111.969	0.973372	0.217173	-4.48202	7.39e-06	4.28e-05	NA	NA	NA	NA	#N/A	NA
XR_001327142.1	212.544	1.30333	0.290905	-4.48025	7.46e-06	4.31e-05	NA	NA	NA	NA	#N/A	NA
106565812	24.0466	-1.74652	0.389922	4.47915	7.49e-06	4.33e-05	NC_027311.1	68969419	69025665	-	XP_013988846.1	PREDICTED: dynein heavy chain 1, axonemal isoform X1
106568015	17.6553	-1.34504	0.300332	4.47853	7.52e-06	4.34e-05	NC_027312.1	70536096	70550426	+	XP_013993475.1	PREDICTED: fibroblast growth factor receptor 4-like
100380320	431.067	0.506915	0.113178	-4.4789	7.5e-06	4.34e-05	NC_027311.1	46096444	46110102	-	NP_001167076.1	Serine/threonine-protein kinase 38
106613129	103.331	0.603483	0.134775	-4.4777	7.55e-06	4.36e-05	NC_027308.1	123884989	123900355	+	XP_014070560.1	PREDICTED: SPRY domain-containing SOCS box protein 4-like
XR_001320717.1	46.6476	-2.02342	0.451935	4.47724	7.56e-06	4.37e-05	NA	NA	NA	NA	#N/A	NA
100194516	258.783	0.533821	0.119243	-4.47675	7.58e-06	4.37e-05	NC_027305.1	35775844	35778720	+	XP_014059448.1	PREDICTED: protein LOC562437-like isoform X1
106609567	15.9097	-1.57891	0.352703	4.47659	7.58e-06	4.38e-05	NC_027306.1	47157584	47163867	-	XP_014063989.1	PREDICTED: coiled-coil domain-containing protein 87-like
100196547	247.279	-1.20776	0.269794	4.47659	7.58e-06	4.38e-05	NW_012350600.1	2023	5847	-	NP_001135048.1	pirin
106587646	1123.7	1.10784	0.247601	-4.4743	7.67e-06	4.42e-05	NC_027325.1	32791436	32797990	+	XP_014031696.1	PREDICTED: tripartite motif-containing protein 16-like
106574315	3272.02	-1.37935	0.308395	4.47267	7.72e-06	4.45e-05	NC_027315.1	61944651	61953289	+	XP_014005628.1	PREDICTED: carboxypeptidase B2
106606561	24.0508	0.826293	0.184811	-4.47102	7.78e-06	4.49e-05	NC_027305.1	14060892	14080742	-	XP_014058326.1	PREDICTED: prolactin receptor-like
100194766	1604.17	-3.10471	0.694893	4.46789	7.9e-06	4.55e-05	NC_027309.1	28625749	28631827	+	NP_001133267.1	flavin containing monooxygenase 5
XR_001318774.1	11.2481	1.72733	0.386626	-4.4677	7.91e-06	4.55e-05	NA	NA	NA	NA	#N/A	NA
100196831	54.3617	-0.804981	0.180221	4.46664	7.95e-06	4.57e-05	NC_027314.1	69061438	69063530	-	NP_001135325.1	Epithelial membrane protein 3 precursor
106592740	12.2012	1.00238	0.224523	-4.4645	8.03e-06	4.62e-05	NC_027301.1	64073229	64078558	+	XP_014039542.1	PREDICTED: uncharacterized protein LOC106592740
106573558	33.1596	1.14366	0.256161	-4.4646	8.02e-06	4.62e-05	NC_027301.1	2380849	2389389	+	XP_014004180.1	PREDICTED: centrosomal protein of 72 kDa-like
106566596	100.597	1.11603	0.250072	-4.46285	8.09e-06	4.65e-05	NC_027312.1	15116399	15136282	+	XP_013990229.1	PREDICTED: solute carrier family 17 member 9-like
100196111	150343	-2.57566	0.577192	4.46241	8.1e-06	4.66e-05	NC_027308.1	104953025	104954087	+	NP_001134612.1	apolipoprotein A-I precursor
106567168	74.8159	0.561434	0.125847	-4.46126	8.15e-06	4.68e-05	NC_027312.1	39862802	39868705	-	XP_013991641.1	PREDICTED: POU domain, class 6, transcription factor 1-like isoform X4
106605016	998.566	-0.5745	0.128845	4.45884	8.24e-06	4.73e-05	NC_027304.1	45804458	45808103	-	XP_014055708.1	PREDICTED: alpha-N-acetylgalactosaminidase-like
106576553	488.204	0.572957	0.128497	-4.4589	8.24e-06	4.73e-05	NC_027301.1	10036835	10039322	+	XP_014009256.1	PREDICTED: cell division control protein 42 homolog
106579425	34.0049	-1.14629	0.257118	4.45824	8.26e-06	4.74e-05	NC_027318.1	64207445	64208880	-	XP_014014802.1	PREDICTED: beta-crystallin S-1-like
106584469	45.4405	0.639844	0.143553	-4.45721	8.3e-06	4.76e-05	NC_027322.1	34017367	34025647	-	XP_014025306.1	PREDICTED: uncharacterized aarF domain-containing protein kinase 2
100195997	36.5513	2.647	0.593906	-4.45694	8.31e-06	4.77e-05	NC_027305.1	31672487	31675150	+	NP_001134498.1	matrix Gla protein precursor
106604038	1171.8	-2.11269	0.474174	4.45553	8.37e-06	4.8e-05	NC_027303.1	80605223	80614727	+	XP_014053854.1	PREDICTED: UDP-glucuronosyltransferase 2C1-like
XR_001323669.1	61.5286	-0.963177	0.216283	4.45333	8.45e-06	4.85e-05	NA	NA	NA	NA	#N/A	NA
106590572	34.533	0.538388	0.120941	-4.45164	8.52e-06	4.88e-05	NC_027328.1	30592582	30612019	+	XP_014037156.1	PREDICTED: myotubularin-related protein 6-like
106578955	302.053	0.618783	0.139007	-4.45144	8.53e-06	4.88e-05	NC_027318.1	45403735	45407095	-	XP_014013747.1	PREDICTED: phosphatidylcholine:ceramide cholinephosphotransferase 1-like
100195582	421.643	1.20205	0.270011	-4.45184	8.51e-06	4.88e-05	NC_027306.1	20342879	20354293	-	NP_001134083.1	Tyrosine-protein kinase SRK2
100195996	1109.89	-1.06924	0.240308	4.44944	8.61e-06	4.93e-05	NC_027309.1	35158832	35167355	-	XP_013978323.1	PREDICTED: putative hydroxypyruvate isomerase isoform X1
106612553	28.8384	-2.15877	0.485328	4.44805	8.67e-06	4.96e-05	NC_027308.1	108015547	108029029	+	XP_014069276.1	PREDICTED: uncharacterized protein C11orf53 homolog isoform X1
106587614	13.4549	-2.58112	0.580409	4.44707	8.71e-06	4.98e-05	NC_027325.1	31664891	31673225	+	XP_014031649.1	PREDICTED: DEP domain-containing protein 7-like
106606588	91.5658	-0.536245	0.120581	4.44716	8.7e-06	4.98e-05	NC_027305.1	14980618	14982710	+	XP_014058361.1	PREDICTED: serine/threonine-protein kinase LMTK2-like
106610516	306.603	0.728181	0.16376	-4.44663	8.72e-06	4.98e-05	NC_027307.1	25137376	25140831	-	XP_014065374.1	PREDICTED: solute carrier family 43 member 3-like
106561504	52.4929	0.955702	0.214986	-4.44542	8.77e-06	5.01e-05	NC_027309.1	101397234	101413836	+	XP_013981025.1	PREDICTED: tripartite motif-containing protein 47-like
106594032	661135	2.71226	0.610382	-4.44355	8.85e-06	5.05e-05	NW_012351617.1	6566	9195	+	XP_014040877.1	PREDICTED: haptoglobin-like
106577663	1653.37	0.793455	0.178577	-4.44321	8.86e-06	5.06e-05	NC_027317.1	54021876	54028851	-	XP_014011455.1	PREDICTED: high affinity immunoglobulin epsilon receptor subunit gamma-like isoform X2
106568649	21.397	-2.86782	0.645553	4.44242	8.9e-06	5.07e-05	NC_027313.1	4332874	4336127	+	XP_013994620.1	PREDICTED: claudin-15-like
100196674	43.1818	1.84208	0.414637	-4.44263	8.89e-06	5.07e-05	NC_027309.1	109681476	109693570	-	NP_001135175.1	pyruvate kinase
106589992	387.705	-0.712268	0.160357	4.44175	8.92e-06	5.08e-05	NC_027327.1	38412577	38420716	+	XP_014035945.1	PREDICTED: peptidyl-prolyl cis-trans isomerase A-like isoform X2
106606402	59.3568	-0.680883	0.153278	4.44213	8.91e-06	5.08e-05	NC_027305.1	7637245	7637972	-	XP_014058044.1	PREDICTED: soluble calcium-activated nucleotidase 1-like
106563236	79.581	0.638352	0.143712	-4.44189	8.92e-06	5.08e-05	NC_027310.1	69381104	69393083	-	XP_013984107.1	PREDICTED: general transcription factor 3C polypeptide 5
106603280	153.9	0.583791	0.131496	-4.43961	9.01e-06	5.13e-05	NC_027300.1	41979034	41982454	+	XP_014052203.1	PREDICTED: dnaJ homolog subfamily C member 5B-like
106561496	377.996	0.744997	0.167822	-4.4392	9.03e-06	5.14e-05	NC_027309.1	101231279	101246691	-	XP_013981010.1	PREDICTED: AMP deaminase 3-like isoform X1
100195480	520.817	-0.61026	0.13749	4.43859	9.06e-06	5.15e-05	NC_027305.1	9236431	9243955	+	XP_014058077.1	PREDICTED: soluble calcium-activated nucleotidase 1 isoform X2
106607535	17.6798	1.07197	0.241521	-4.43841	9.06e-06	5.16e-05	NC_027300.1	6933864	6939838	+	XP_014060081.1	PREDICTED: G-protein coupled receptor family C group 6 member A-like
106593942	53.4871	-1.73804	0.391634	4.43792	9.08e-06	5.17e-05	NW_012351371.1	4850	12877	-	XP_014040793.1	PREDICTED: cytochrome P450 3A27-like, partial
100380494	370.222	0.766668	0.172769	-4.43754	9.1e-06	5.17e-05	NC_027306.1	35381548	35406657	-	NP_001167250.1	cAMP-responsive element-binding protein 3-like protein 2
100286601	482.532	0.852726	0.192144	-4.43795	9.08e-06	5.17e-05	NC_027317.1	68411208	68414679	-	XP_014012252.1	PREDICTED: canopy homolog 3 isoform X1
106603011	127.637	1.25058	0.281813	-4.43761	9.1e-06	5.17e-05	NC_027300.1	44394169	44456854	+	XP_014051589.1	PREDICTED: EMILIN-1-like isoform X1
106606072	88.7318	0.713003	0.160744	-4.43565	9.18e-06	5.21e-05	NC_027304.1	76448479	76454502	+	XP_014057639.1	PREDICTED: BCL2/adenovirus E1B 19 kDa protein-interacting protein 2-like isoform X2
XR_001328704.1	53.1889	1.31394	0.29635	-4.43375	9.26e-06	5.26e-05	NA	NA	NA	NA	#N/A	NA
106580524	130.741	1.22396	0.276114	-4.43281	9.3e-06	5.28e-05	NC_027319.1	35445849	35463938	-	XP_014017165.1	PREDICTED: tumor necrosis factor receptor superfamily member 10A-like isoform X1
106608894	380.078	0.504174	0.113791	-4.43069	9.39e-06	5.33e-05	NC_027306.1	21909180	21914908	+	XP_014062567.1	PREDICTED: RNA-binding protein 4B-like isoform X3
100194758	214.816	0.642704	0.145058	-4.43066	9.39e-06	5.33e-05	NC_027300.1	19234761	19307740	-	XP_013998366.1	PREDICTED: interactor protein for cytohesin exchange factors 1 isoform X1
106610356	24.9111	-0.97471	0.220011	4.43028	9.41e-06	5.34e-05	NC_027300.1	77173746	77176728	-	XP_014065161.1	PREDICTED: monocarboxylate transporter 7-like isoform X2
106573404	45.3468	0.754787	0.17041	-4.42925	9.46e-06	5.36e-05	NC_027315.1	22495258	22498270	+	XP_014003897.1	PREDICTED: CD209 antigen-like protein A isoform X2
100380467	196.039	1.38385	0.312445	-4.42911	9.46e-06	5.36e-05	NC_027302.1	36129544	36138985	+	NP_001167223.1	Zygotic DNA replication licensing factor mcm6-B
106603131	31.1225	1.04788	0.236663	-4.42773	9.52e-06	5.39e-05	NC_027303.1	37251313	37255243	-	XP_014051883.1	PREDICTED: sororin-like
106564404	116.541	-1.02229	0.230934	4.42677	9.57e-06	5.42e-05	NC_027311.1	10633608	10650929	-	XP_013985973.1	PREDICTED: zinc finger protein 135-like isoform X4
106585576	70.2907	1.70173	0.384449	-4.42641	9.58e-06	5.42e-05	NC_027323.1	20760284	20762234	+	XP_014027427.1	PREDICTED: centromere-associated protein E-like
106589388	21.5486	1.36316	0.308104	-4.42435	9.67e-06	5.47e-05	NC_027327.1	6905027	6911693	-	XP_014034770.1	PREDICTED: AMSH-like protease isoform X2
106572092	139.312	0.820169	0.185399	-4.42381	9.7e-06	5.48e-05	NC_027314.1	72102603	72141942	+	XP_014001394.1	PREDICTED: inositol 1,4,5-trisphosphate receptor type 3-like
106581632	255.781	-1.00012	0.226163	4.42213	9.77e-06	5.53e-05	NC_027320.1	1471183	1569069	+	XP_014019253.1	PREDICTED: Krueppel-like factor 12 isoform X1
100195990	70.5748	0.988487	0.223551	-4.42174	9.79e-06	5.53e-05	NC_027325.1	23878135	23881302	-	NP_001134491.1	centromere protein N
106581940	23.8492	-2.89257	0.654254	4.42117	9.82e-06	5.55e-05	NC_027320.1	22258944	22280525	+	XP_014019945.1	PREDICTED: EF-hand domain-containing family member C2 isoform X2
106613909	207.599	-0.978661	0.221364	4.42105	9.82e-06	5.55e-05	NC_027300.1	102053898	102070934	-	XP_014072157.1	PREDICTED: disintegrin and metalloproteinase domain-containing protein 9-like isoform X1
106565821	28.5676	0.600109	0.13575	-4.42068	9.84e-06	5.56e-05	NC_027311.1	68770581	68780096	-	XP_013988859.1	PREDICTED: GATA-binding factor 2-like isoform X1
106592112	75.5934	0.65068	0.14721	-4.42009	9.87e-06	5.57e-05	NW_012347673.1	6724	23442	+	XP_014038889.1	PREDICTED: CWF19-like protein 1
106613459	27.0377	0.874931	0.198013	-4.41855	9.94e-06	5.61e-05	NC_027309.1	10349838	10370834	-	XP_014071214.1	PREDICTED: uncharacterized protein LOC106613459
106580082	1868.83	-0.838766	0.189878	4.41738	9.99e-06	5.64e-05	NC_027319.1	14363246	14376224	+	XP_014016178.1	PREDICTED: riboflavin kinase-like
106572153	1120.18	1.7028	0.385524	-4.41684	1e-05	5.65e-05	NC_027314.1	69177095	69188911	-	XP_014001522.1	PREDICTED: 5-aminolevulinate synthase, erythroid-specific, mitochondrial isoform X1
106585451	33.2292	1.07394	0.243203	-4.41582	1.01e-05	5.67e-05	NC_027323.1	24939476	24945167	-	XP_014027139.1	PREDICTED: calcium-binding mitochondrial carrier protein SCaMC-2-A-like
106561493	108.148	-1.3496	0.305725	4.41442	1.01e-05	5.71e-05	NC_027309.1	100972831	101149517	+	XP_013981005.1	PREDICTED: neuron navigator 2-like isoform X6
106589546	165.23	-0.659932	0.149496	4.41438	1.01e-05	5.71e-05	NC_027327.1	14178602	14182115	+	XP_014035137.1	PREDICTED: mitochondrial import receptor subunit TOM22 homolog isoform X1
106565041	96.8348	1.24814	0.282855	-4.41263	1.02e-05	5.75e-05	NC_027311.1	32751947	32805316	-	XP_013987103.1	PREDICTED: protein FAM65C isoform X1
106576398	14.991	-1.41375	0.320418	4.4122	1.02e-05	5.76e-05	NC_027316.1	48281629	48291326	-	XP_014009015.1	PREDICTED: diphosphoinositol polyphosphate phosphohydrolase 3-beta-like
106591927	15.826	1.36975	0.310532	-4.41098	1.03e-05	5.79e-05	NW_012347411.1	26721	27026	+	XP_014038669.1	PREDICTED: suppressor of cytokine signaling 1-like
100196003	41.6233	0.972528	0.220529	-4.40998	1.03e-05	5.82e-05	NC_027302.1	61236366	61240431	+	XP_014048412.1	PREDICTED: homologous-pairing protein 2 homolog isoform X1
106590428	19.1051	0.759224	0.172206	-4.4088	1.04e-05	5.84e-05	NC_027328.1	23916178	23926581	+	XP_014036928.1	PREDICTED: actin-related protein 3B-like
106607956	458.303	-1.02533	0.232616	4.40782	1.04e-05	5.86e-05	NC_027305.1	63783395	63789463	-	XP_014060952.1	PREDICTED: prospero homeobox protein 1, partial
106588554	81.697	0.590842	0.134032	-4.40822	1.04e-05	5.86e-05	NC_027326.1	15007707	15017719	+	XP_014033159.1	PREDICTED: death-associated protein kinase 2-like
100380788	103.962	0.745698	0.169178	-4.40776	1.04e-05	5.86e-05	NC_027316.1	9071844	9076594	-	NP_001167383.1	histone-lysine N-methyltransferase PRDM9
106580670	43.1212	0.696502	0.158044	-4.40702	1.05e-05	5.88e-05	NC_027301.1	24193967	24224752	+	XP_014017457.1	PREDICTED: platelet endothelial aggregation receptor 1-like isoform X1
106604529	156.311	0.650803	0.147704	-4.40612	1.05e-05	5.91e-05	NC_027304.1	25219520	25229506	+	XP_014054698.1	PREDICTED: protein FAM198B
106562742	405.406	0.659345	0.149659	-4.40564	1.05e-05	5.92e-05	NC_027300.1	115462642	115466677	+	XP_013983222.1	PREDICTED: ubiquitin-conjugating enzyme E2 L3-like
106570827	78.8017	0.909805	0.206513	-4.40555	1.06e-05	5.92e-05	NC_027314.1	1752101	1770700	+	XP_013998851.1	PREDICTED: SEC14-like protein 2
106587336	32.9608	0.925149	0.209997	-4.40552	1.06e-05	5.92e-05	NC_027301.1	47371613	47455464	+	XP_014031132.1	PREDICTED: rab11 family-interacting protein 4A-like isoform X2
106597994	85.494	-0.730958	0.165942	4.40491	1.06e-05	5.93e-05	NW_012371423.1	34	1269	+	XP_014044565.1	PREDICTED: protein Wiz-like
106588746	290.962	0.891047	0.202316	-4.40423	1.06e-05	5.95e-05	NC_027326.1	23713037	23717050	+	XP_014033551.1	PREDICTED: uncharacterized protein LOC106588746 isoform X1
100286473	4545.45	-1.68587	0.382907	4.40282	1.07e-05	5.98e-05	NC_027301.1	44285141	44288449	-	NP_001139884.1	CQ067 protein precursor
XR_001320341.1	48.7421	0.716004	0.162619	-4.40294	1.07e-05	5.98e-05	NA	NA	NA	NA	#N/A	NA
106607555	13.4639	0.969972	0.220365	-4.40166	1.07e-05	6.01e-05	NC_027305.1	45267832	45279920	-	XP_014060069.1	PREDICTED: PR domain zinc finger protein 1-like
106577823	44.0056	-1.73412	0.394071	4.40054	1.08e-05	6.04e-05	NC_027317.1	57732040	57748756	-	XP_014011658.1	PREDICTED: cytosolic phospholipase A2 gamma-like
106561248	1701.57	-1.1164	0.253738	4.39981	1.08e-05	6.05e-05	NC_027309.1	86781927	86795476	+	XP_013980466.1	PREDICTED: lipase maturation factor 2 isoform X2
106561377	320.399	0.634065	0.144101	-4.40015	1.08e-05	6.05e-05	NC_027309.1	97560191	97659515	+	XP_013980733.1	PREDICTED: FYVE, RhoGEF and PH domain-containing protein 4-like isoform X1
XR_001321940.1	58.9649	-6.38049	1.45034	4.3993	1.09e-05	6.07e-05	NA	NA	NA	NA	#N/A	NA
XR_001319521.1	154.853	-0.672893	0.153034	4.39701	1.1e-05	6.13e-05	NA	NA	NA	NA	#N/A	NA
106608310	35.7467	0.650841	0.148038	-4.39644	1.1e-05	6.14e-05	NC_027305.1	82211556	82219608	+	XP_014061663.1	PREDICTED: gastrula zinc finger protein XlCGF57.1-like
106592094	17.383	0.851219	0.193635	-4.39599	1.1e-05	6.15e-05	NW_012347642.1	9018	22569	-	XP_014038873.1	PREDICTED: carbohydrate sulfotransferase 15-like
106582554	11.501	0.857717	0.195117	-4.39591	1.1e-05	6.15e-05	NC_027301.1	27106202	27107350	+	XP_014021234.1	PREDICTED: interferon-inducible GTPase 5-like
106583998	19.9197	-3.49167	0.79441	4.39529	1.11e-05	6.17e-05	NC_027322.1	7812092	7812555	-	XP_014024203.1	PREDICTED: protein FAM183A isoform X2
106572955	14.0447	0.976015	0.222181	-4.39288	1.12e-05	6.23e-05	NC_027314.1	102172869	102180228	-	XP_014003022.1	PREDICTED: transcription factor E3-like
106587179	429.946	-0.577175	0.131458	4.39057	1.13e-05	6.3e-05	NC_027325.1	19427993	19447795	+	XP_014030739.1	PREDICTED: pre-mRNA-splicing factor ATP-dependent RNA helicase PRP16-like isoform X1
100196704	53.469	-3.27477	0.745977	4.3899	1.13e-05	6.31e-05	NC_027300.1	49324749	49328479	-	NP_001135198.1	homeobox protein EMX2
106581016	46.5084	-0.805852	0.183565	4.39001	1.13e-05	6.31e-05	NC_027301.1	23253852	23273970	+	XP_014018157.1	PREDICTED: sterol regulatory element-binding protein cleavage-activating protein-like isoform X2
106601868	101.69	1.10089	0.250903	-4.3877	1.15e-05	6.37e-05	NC_027302.1	84236509	84252184	-	XP_014049771.1	PREDICTED: cyclin-F-like
106567164	114.601	-0.792338	0.180594	4.3874	1.15e-05	6.38e-05	NC_027312.1	39668511	39710376	+	XP_013991626.1	PREDICTED: rap guanine nucleotide exchange factor 3-like isoform X2
106609847	180.246	-0.790321	0.18014	4.38726	1.15e-05	6.38e-05	NC_027306.1	58296320	58300903	-	XP_014064344.1	PREDICTED: protein lifeguard 4-like
106569413	275.953	-0.72483	0.165301	4.38491	1.16e-05	6.44e-05	NC_027313.1	33523319	33524284	+	XP_013996228.1	PREDICTED: transcription factor AP-1-like
106610378	21.9618	0.59097	0.134765	-4.38519	1.16e-05	6.44e-05	NC_027307.1	20189603	20191739	+	XP_014065183.1	PREDICTED: zinc finger protein OZF-like
100306849	54.421	1.16704	0.266142	-4.38504	1.16e-05	6.44e-05	NC_027314.1	27725315	27731966	+	XP_013999679.1	PREDICTED: LOW QUALITY PROTEIN: mitotic checkpoint serine/threonine-protein kinase BUB1, partial
106569442	58983.4	1.066	0.243124	-4.38458	1.16e-05	6.45e-05	NC_027313.1	34765191	34768649	-	XP_013996272.1	PREDICTED: zinc-binding protein A33-like
106573364	23.727	1.49472	0.340884	-4.38482	1.16e-05	6.45e-05	NC_027315.1	21502835	21504237	+	XP_014003825.1	PREDICTED: polyadenylate-binding protein 1-A-like
106568665	35.8533	-0.866696	0.197687	4.38418	1.16e-05	6.46e-05	NC_027313.1	5145592	5186084	+	XP_013994653.1	PREDICTED: anion exchange protein 2-like isoform X2
106577619	1290.19	0.640413	0.146067	-4.38438	1.16e-05	6.46e-05	NC_027317.1	50898208	50923030	-	XP_014011311.1	PREDICTED: protein transport protein Sec24D-like
106600937	80.9555	-0.702561	0.160364	4.38104	1.18e-05	6.55e-05	NC_027302.1	53095608	53114042	+	XP_014048210.1	PREDICTED: 26S proteasome non-ATPase regulatory subunit 11A isoform X2
106577374	237.51	-0.639797	0.14612	4.37857	1.19e-05	6.62e-05	NC_027317.1	36292549	36299893	+	XP_014010815.1	PREDICTED: BCL2/adenovirus E1B 19 kDa protein-interacting protein 3-like isoform X2
106584311	40.0455	0.836483	0.191039	-4.37861	1.19e-05	6.62e-05	NC_027322.1	25747965	25760672	+	XP_014024891.1	PREDICTED: HAUS augmin-like complex subunit 5 isoform X1
106578458	92.7713	-0.641838	0.146604	4.37806	1.2e-05	6.63e-05	NC_027318.1	10668755	10679303	-	XP_014012743.1	PREDICTED: zinc finger C2HC domain-containing protein 1A isoform X2
106601867	20.6906	-0.92121	0.210461	4.37711	1.2e-05	6.66e-05	NC_027302.1	84155726	84303652	+	XP_014049769.1	PREDICTED: ATP-binding cassette sub-family A member 3-like, partial
106567024	339.943	-0.564226	0.128906	4.37703	1.2e-05	6.66e-05	NC_027312.1	33829511	33833528	+	XP_013991278.1	PREDICTED: protein FAM3A-like
106574150	229.339	0.633939	0.144883	-4.37552	1.21e-05	6.7e-05	NC_027315.1	52371855	52397963	+	XP_014005264.1	PREDICTED: GRAM domain-containing protein 3-like isoform X1
106563132	15.6069	-2.08331	0.476301	4.37393	1.22e-05	6.75e-05	NC_027310.1	60833928	60837180	+	XP_013983852.1	PREDICTED: collagen alpha-2(V) chain-like
106612218	133.455	-0.662843	0.151543	4.37397	1.22e-05	6.75e-05	NC_027308.1	83562789	83596324	-	XP_014068661.1	PREDICTED: kinesin-like protein KIF3A
106586678	105.042	0.734467	0.167927	-4.37374	1.22e-05	6.75e-05	NC_027324.1	35665012	35670930	-	XP_014029678.1	PREDICTED: ornithine carbamoyltransferase, mitochondrial
106565661	25.2528	-1.51126	0.345706	4.37153	1.23e-05	6.81e-05	NC_027311.1	59623333	59691809	-	XP_013988478.1	PREDICTED: adenosylhomocysteinase 2-like isoform X1
100380646	280.619	0.639361	0.146269	-4.37111	1.24e-05	6.82e-05	NC_027322.1	39871428	39877358	+	XP_014025497.1	PREDICTED: cat eye syndrome critical region protein 5 homolog
106568609	18.1798	-0.893951	0.204631	4.36859	1.25e-05	6.9e-05	NC_027312.1	107409820	107410796	+	XP_013994537.1	PREDICTED: transmembrane protein C5orf28 homolog
106572270	32.2927	0.516429	0.11824	-4.36764	1.26e-05	6.93e-05	NC_027314.1	63544900	63547170	+	XP_014001799.1	PREDICTED: uncharacterized protein LOC106572270
100195728	85.7317	-3.30093	0.756015	4.36623	1.26e-05	6.97e-05	NC_027323.1	6850823	6853491	-	XP_014026061.1	PREDICTED: fatty acid-binding protein, liver-type isoform X1
106605341	47.3674	-1.66528	0.381389	4.36636	1.26e-05	6.97e-05	NC_027304.1	57389216	57418088	-	XP_014056329.1	PREDICTED: chondroitin sulfate proteoglycan 5-like isoform X6
106602157	12.277	-5.43135	1.24404	4.36591	1.27e-05	6.98e-05	NC_027303.1	1704312	1717192	+	XP_014050103.1	PREDICTED: sodium/potassium-transporting ATPase subunit alpha-1-like
106586849	345.49	-0.662044	0.151635	4.36603	1.27e-05	6.98e-05	NC_027324.1	44453285	44459601	-	XP_014030043.1	PREDICTED: NADH dehydrogenase
106573581	110.927	1.07403	0.246108	-4.36406	1.28e-05	7.03e-05	NC_027315.1	38782954	38850615	+	XP_014004215.1	PREDICTED: protein strawberry notch homolog 2-like isoform X1
106569142	39.8883	1.4745	0.337873	-4.36405	1.28e-05	7.03e-05	NC_027300.1	142659185	142701164	+	XP_013995638.1	PREDICTED: 2-oxoglutarate dehydrogenase, mitochondrial-like
106584497	29.9941	0.659627	0.151251	-4.36115	1.29e-05	7.12e-05	NC_027322.1	35238298	35249908	-	XP_014025347.1	PREDICTED: transcription intermediary factor 1-alpha-like isoform X2
106584327	26.145	-0.896002	0.205538	4.35931	1.3e-05	7.18e-05	NC_027301.1	36538165	36539209	-	XP_014024961.1	PREDICTED: stathmin-like
106570206	222.068	-0.527783	0.121082	4.35889	1.31e-05	7.19e-05	NC_027313.1	63335554	63342751	+	XP_013997765.1	PREDICTED: 39S ribosomal protein L9, mitochondrial isoform X3
106570505	18.3884	0.976595	0.224043	-4.35896	1.31e-05	7.19e-05	NC_027300.1	145501968	145516876	-	XP_013998397.1	PREDICTED: outer dense fiber protein 2 isoform X2
XR_001324727.1	12.7068	-0.833282	0.191199	4.35819	1.31e-05	7.21e-05	NA	NA	NA	NA	#N/A	NA
XR_001318604.1	18.8901	0.69501	0.159466	-4.35834	1.31e-05	7.21e-05	NA	NA	NA	NA	#N/A	NA
106560464	18.973	-1.26496	0.290295	4.35751	1.32e-05	7.23e-05	NC_027309.1	41797629	41861304	-	XP_013978887.1	PREDICTED: putative tyrosine-protein phosphatase auxilin isoform X4
106571837	22.865	-1.43397	0.329101	4.35723	1.32e-05	7.24e-05	NC_027300.1	151537338	151643536	-	XP_014000783.1	PREDICTED: A disintegrin and metalloproteinase with thrombospondin motifs 19
106612868	11.4288	-1.17341	0.269375	4.35604	1.32e-05	7.28e-05	NC_027308.1	110765979	110904461	-	XP_014069935.1	PREDICTED: protocadherin-16-like
106562790	103.754	-0.638441	0.146585	4.35543	1.33e-05	7.29e-05	NC_027310.1	43372033	43381851	-	XP_013983280.1	PREDICTED: RNA-binding protein with multiple splicing-like
100286592	1142.48	-1.04088	0.238987	4.35536	1.33e-05	7.3e-05	NC_027313.1	45299893	45301423	+	NP_001140003.1	NADH dehydrogenase
106576870	267.701	1.04431	0.239789	-4.3551	1.33e-05	7.3e-05	NC_027317.1	3720087	3758263	+	XP_014009847.1	PREDICTED: stromal cell-derived factor 1
106570829	682.531	-1.66893	0.383258	4.35458	1.33e-05	7.32e-05	NC_027314.1	1794175	1806648	-	XP_013998852.1	PREDICTED: 3-hydroxy-3-methylglutaryl-Coenzyme A reductase
106612709	66.6716	0.525139	0.120639	-4.35298	1.34e-05	7.36e-05	NC_027308.1	101714399	101723391	-	XP_014069615.1	PREDICTED: SH3KBP1-binding protein 1-like isoform X1
106597654	19.3875	-1.36707	0.31412	4.35206	1.35e-05	7.39e-05	NW_012367478.1	2580	2647	+	XP_014044288.1	PREDICTED: acyl-CoA-binding domain-containing protein 7-like
106577641	1517.73	0.645371	0.148301	-4.35177	1.35e-05	7.4e-05	NC_027317.1	53545622	53554482	+	XP_014011414.1	PREDICTED: placenta-specific gene 8 protein-like isoform X1
106609354	74.5339	-0.847424	0.194781	4.35066	1.36e-05	7.43e-05	NC_027306.1	41231810	41233641	-	XP_014063584.1	PREDICTED: ankyrin repeat and SOCS box protein 13-like
106571964	337.488	0.501618	0.115297	-4.35065	1.36e-05	7.43e-05	NC_027314.1	62533149	62539887	+	XP_014001056.1	PREDICTED: charged multivesicular body protein 4c-like
XR_001328058.1	17.0608	1.12114	0.257685	-4.35083	1.36e-05	7.43e-05	NA	NA	NA	NA	#N/A	NA
106611944	49.0065	1.29951	0.298766	-4.34958	1.36e-05	7.46e-05	NC_027300.1	97127890	97131109	-	XP_014068114.1	PREDICTED: serine protease 27-like
106588446	124.139	-0.781404	0.179654	4.34949	1.36e-05	7.47e-05	NC_027326.1	8638187	8648938	+	XP_014032931.1	PREDICTED: thyrotroph embryonic factor-like
106612071	62.7841	0.501639	0.115337	-4.34934	1.37e-05	7.47e-05	NC_027308.1	76891383	76893194	-	XP_014068368.1	PREDICTED: zinc finger and BTB domain-containing protein 3-like
100286785	15.3503	1.14288	0.262908	-4.34706	1.38e-05	7.55e-05	NW_012347474.1	2844	19272	+	NP_001140154.1	solute carrier family 15 member 1
106610184	17.7798	-1.06198	0.244316	4.34674	1.38e-05	7.56e-05	NC_027307.1	12948042	13016314	+	XP_014064856.1	PREDICTED: lipopolysaccharide-responsive and beige-like anchor protein, partial
106588887	73.8222	-2.4172	0.556237	4.34563	1.39e-05	7.59e-05	NC_027301.1	52365679	52374052	+	XP_014033883.1	PREDICTED: transmembrane channel-like protein 5
106560883	123.033	0.544663	0.125331	-4.34581	1.39e-05	7.59e-05	NC_027309.1	77211446	77234789	+	XP_013979748.1	PREDICTED: transport and Golgi organization protein 6 homolog isoform X2
106579727	90.9305	1.01368	0.233302	-4.34493	1.39e-05	7.61e-05	NC_027301.1	19643367	19662651	+	XP_014015367.1	PREDICTED: valine--tRNA ligase-like isoform X1
106578029	48.4953	0.957809	0.22046	-4.34459	1.4e-05	7.62e-05	NC_027317.1	64426281	64427719	-	XP_014012050.1	PREDICTED: GTPase IMAP family member 7-like, partial
106581797	5020.73	-1.59459	0.36705	4.34435	1.4e-05	7.63e-05	NC_027320.1	15574218	15585103	+	XP_014019585.1	PREDICTED: UDP-glucuronosyltransferase-like
106580381	19.4766	0.659877	0.151897	-4.34424	1.4e-05	7.63e-05	NC_027319.1	24717204	24762256	+	XP_014016862.1	PREDICTED: transcription factor 7-like 1-B isoform X2
106591100	74.785	0.996127	0.229351	-4.34324	1.4e-05	7.66e-05	NW_012343429.1	57088	57872	-	XP_014037767.1	PREDICTED: vascular cell adhesion protein 1-like
106589372	228.944	1.12795	0.259853	-4.34073	1.42e-05	7.74e-05	NC_027327.1	6342459	6355716	+	XP_014034733.1	PREDICTED: leucine-rich glioma-inactivated protein 1 isoform X2
100195883	242.237	0.65392	0.150676	-4.33991	1.43e-05	7.77e-05	NC_027320.1	16174151	16176647	-	NP_001134384.1	Methyltransferase-like protein 5
106573880	80.7412	0.719703	0.165958	-4.33667	1.45e-05	7.88e-05	NC_027315.1	42654402	42688508	-	XP_014004786.1	PREDICTED: AT-rich interactive domain-containing protein 3A-like
106582756	144.383	0.819355	0.188954	-4.33627	1.45e-05	7.89e-05	NC_027321.1	10464271	10478540	+	XP_014021621.1	PREDICTED: macrophage-stimulating protein receptor-like
100195745	56.6622	-4.30484	0.992879	4.33572	1.45e-05	7.91e-05	NC_027321.1	16487788	16491327	+	NP_001134246.1	Potassium channel subfamily K member 15 precursor
106588694	363.232	0.670111	0.154602	-4.33443	1.46e-05	7.95e-05	NC_027326.1	21911118	21917951	-	XP_014033429.1	PREDICTED: tRNA (cytosine(34)-C(5))-methyltransferase-like isoform X2
106575322	87.5684	-1.17309	0.270718	4.33326	1.47e-05	7.99e-05	NC_027301.1	7689336	7717941	+	XP_014007276.1	PREDICTED: nuclear receptor ROR-gamma-like isoform X2
106569608	7108.74	0.713794	0.164728	-4.33317	1.47e-05	7.99e-05	NC_027313.1	41509871	41518596	+	XP_013996614.1	PREDICTED: calreticulin-like
100380465	162.787	0.659104	0.152116	-4.33289	1.47e-05	8e-05	NC_027300.1	120482693	120500702	+	XP_013984159.1	PREDICTED: coronin-1C isoform X1
100196266	148.619	0.583345	0.13467	-4.33167	1.48e-05	8.04e-05	NC_027315.1	4346004	4347636	+	NP_001134767.1	Bisphosphoglycerate mutase
106574822	294.833	-0.610709	0.141017	4.33074	1.49e-05	8.07e-05	NC_027315.1	78827271	78831165	+	XP_014006388.1	PREDICTED: NADH-ubiquinone oxidoreductase 75 kDa subunit, mitochondrial-like
XR_001329360.1	17.0565	0.948825	0.219115	-4.33027	1.49e-05	8.09e-05	NA	NA	NA	NA	#N/A	NA
106605008	102.174	0.612817	0.141534	-4.32982	1.49e-05	8.1e-05	NC_027304.1	45031664	45032676	-	XP_014055673.1	PREDICTED: stathmin-like
106568150	68.5703	0.52168	0.120497	-4.32942	1.5e-05	8.12e-05	NC_027312.1	90085703	90096415	+	XP_013993703.1	PREDICTED: protein regulator of cytokinesis 1-like isoform X2
106589520	47.9233	0.939838	0.217188	-4.3273	1.51e-05	8.19e-05	NC_027327.1	13375650	13384765	+	XP_014035080.1	PREDICTED: cerebellar degeneration-related protein 2-like
100196844	82.8125	0.5795	0.133971	-4.32556	1.52e-05	8.25e-05	NC_027314.1	95121115	95147930	+	NP_001135338.1	Tumor necrosis factor receptor superfamily member 14
106577168	725.822	-3.9299	0.908589	4.32528	1.52e-05	8.26e-05	NC_027317.1	26411062	26430774	+	XP_014010458.1	PREDICTED: solute carrier family 22 member 7-like isoform X1
100194793	982.301	0.611918	0.141495	-4.32465	1.53e-05	8.28e-05	NC_027310.1	32180300	32183835	+	XP_013982845.1	PREDICTED: anti-apoptotic protein NR13 isoform X1
106601034	352.977	1.84851	0.427451	-4.32449	1.53e-05	8.29e-05	NC_027302.1	60755446	60757144	+	XP_014048377.1	PREDICTED: complement C1q-like protein 2
106565650	234.753	-0.800916	0.185241	4.32365	1.53e-05	8.32e-05	NC_027311.1	59968029	59974821	+	XP_013988456.1	PREDICTED: MICOS complex subunit MIC10-like
106612979	71.3418	-2.21784	0.51308	4.3226	1.54e-05	8.35e-05	NC_027308.1	117299532	117303318	+	XP_014070227.1	PREDICTED: cilia- and flagella-associated protein 45-like
106576244	160.099	0.561129	0.129882	-4.32029	1.56e-05	8.43e-05	NC_027316.1	43862803	43872177	+	XP_014008785.1	PREDICTED: mitogen-activated protein kinase 11-like isoform X1
106570187	247.546	0.678375	0.157032	-4.31999	1.56e-05	8.44e-05	NC_027313.1	64313011	64320000	+	XP_013997708.1	PREDICTED: splicing factor 3B subunit 4-like
XR_001326738.1	13.6259	2.54343	0.589007	-4.31816	1.57e-05	8.51e-05	NA	NA	NA	NA	#N/A	NA
106583214	1353.31	0.771962	0.178784	-4.31784	1.58e-05	8.52e-05	NC_027321.1	28727401	28737962	+	XP_014022605.1	PREDICTED: protein kinase C delta type-like
106576838	50.2582	0.700451	0.16229	-4.31605	1.59e-05	8.58e-05	NC_027317.1	5780392	5790767	-	XP_014009769.1	PREDICTED: DNA mismatch repair protein Mlh1
106606589	15.6577	-1.71052	0.396394	4.3152	1.59e-05	8.61e-05	NC_027305.1	14986418	14991518	-	XP_014058362.1	PREDICTED: tectonin beta-propeller repeat-containing protein 1-like
106605360	54.0115	0.531037	0.123061	-4.31522	1.59e-05	8.61e-05	NC_027304.1	58150235	58153191	+	XP_014056358.1	PREDICTED: U11/U12 small nuclear ribonucleoprotein 48 kDa protein-like isoform X1
106593780	28.541	0.872702	0.202265	-4.31465	1.6e-05	8.63e-05	NW_012350963.1	3210	5559	+	XP_014040629.1	PREDICTED: BRCA1-associated ATM activator 1-like
106582551	15.2193	0.622054	0.144245	-4.31247	1.61e-05	8.71e-05	NC_027320.1	56241764	56244127	+	XP_014021213.1	PREDICTED: uncharacterized protein LOC106582551
106583826	985.96	0.652609	0.151343	-4.31211	1.62e-05	8.73e-05	NC_027300.1	22177721	22181915	-	XP_014023938.1	PREDICTED: phospholipase D4-like isoform X1
106585908	13.5128	-2.7484	0.637441	4.31161	1.62e-05	8.74e-05	NC_027323.1	42296802	42311023	-	XP_014028122.1	PREDICTED: sperm flagellar protein 2 isoform X2
106560707	523.516	-0.845072	0.196004	4.3115	1.62e-05	8.74e-05	NC_027309.1	55712848	56289367	+	XP_013979340.1	PREDICTED: carnitine O-palmitoyltransferase 1, liver isoform-like isoform X2
106581650	17.5312	1.01016	0.234278	-4.31181	1.62e-05	8.74e-05	NC_027320.1	5817372	5820795	+	XP_014019300.1	PREDICTED: ras-related protein Rab-17-like
106573083	161.01	-1.89307	0.439145	4.31082	1.63e-05	8.76e-05	NC_027315.1	4637549	4661942	+	XP_014003237.1	PREDICTED: neuronal cell adhesion molecule-like isoform X4
106589541	226.535	0.746697	0.173213	-4.31086	1.63e-05	8.76e-05	NC_027327.1	14030342	14046288	-	XP_014035125.1	PREDICTED: cdc42 effector protein 1-like
106599084	53.7196	0.870774	0.202023	-4.31028	1.63e-05	8.78e-05	NC_027302.1	14742015	14747057	-	XP_014045616.1	PREDICTED: T-cell acute lymphocytic leukemia protein 1-like isoform X2
106575140	10.6196	1.20979	0.280709	-4.30977	1.63e-05	8.8e-05	NC_027301.1	7369817	7371091	-	XP_014006851.1	PREDICTED: LOW QUALITY PROTEIN: N-acetyltransferase 14
106571198	471.219	-0.71173	0.165174	4.30897	1.64e-05	8.83e-05	NC_027314.1	23813121	23821510	-	XP_013999456.1	PREDICTED: zinc transporter 1-like
106613472	24.4509	-1.59167	0.369488	4.30777	1.65e-05	8.87e-05	NC_027309.1	20784567	20797537	-	XP_014071221.1	PREDICTED: ankyrin repeat domain-containing protein 24-like
106566284	195.227	0.997798	0.231619	-4.30792	1.65e-05	8.87e-05	NC_027311.1	91767997	91802339	+	XP_013989648.1	PREDICTED: kinetochore protein Nuf2
106585901	263.189	1.14609	0.266072	-4.30744	1.65e-05	8.89e-05	NC_027323.1	41618070	41618693	-	XP_014028110.1	PREDICTED: uncharacterized protein LOC106585901
106608573	1868.12	-0.671886	0.156011	4.30666	1.66e-05	8.91e-05	NC_027300.1	71568238	71578465	+	XP_014062038.1	PREDICTED: voltage-dependent anion-selective channel protein 2-like
106594099	10.3723	0.987715	0.229404	-4.30557	1.67e-05	8.95e-05	NW_012351848.1	3732	4343	-	XP_014040945.1	PREDICTED: E3 ubiquitin/ISG15 ligase TRIM25-like
106580347	47.013	0.775073	0.180076	-4.30414	1.68e-05	9e-05	NC_027319.1	26355387	26451167	+	XP_014016758.1	PREDICTED: smoothelin-like isoform X4
106560867	178.418	0.620287	0.144219	-4.301	1.7e-05	9.12e-05	NC_027309.1	78449446	78581903	+	XP_013979729.1	PREDICTED: zinc finger protein 423 isoform X3
106590261	1498.72	0.603587	0.140352	-4.30053	1.7e-05	9.13e-05	NC_027328.1	20102332	20105436	-	XP_014036555.1	PREDICTED: proteasome activator complex subunit 1 isoform X2
106603146	99.5519	0.672553	0.15641	-4.29993	1.71e-05	9.15e-05	NC_027303.1	37526710	37537703	-	XP_014051907.1	PREDICTED: U4/U6.U5 tri-snRNP-associated protein 1-like
106579904	40.0946	1.06971	0.24888	-4.2981	1.72e-05	9.23e-05	NC_027301.1	20143223	20200331	+	XP_014015738.1	PREDICTED: growth factor receptor-bound protein 10-like isoform X1
106584337	49.8907	-0.866376	0.201658	4.29626	1.74e-05	9.3e-05	NC_027322.1	27325367	27409449	+	XP_014024990.1	PREDICTED: breast cancer anti-estrogen resistance protein 3-like isoform X2
106604684	106.604	-0.586699	0.136629	4.29411	1.75e-05	9.38e-05	NC_027304.1	30797986	30802200	+	XP_014055062.1	PREDICTED: small integral membrane protein 19
106605463	108.176	0.529433	0.123311	-4.29349	1.76e-05	9.4e-05	NC_027304.1	58907313	58911748	-	XP_014056628.1	PREDICTED: death-associated protein kinase 2-like
106595687	11.5018	0.890439	0.207389	-4.29358	1.76e-05	9.4e-05	NC_027301.1	72166350	72172959	+	XP_014042526.1	PREDICTED: zinc finger protein OZF-like isoform X1
106591438	117.054	0.688849	0.160461	-4.29294	1.76e-05	9.42e-05	NW_012344019.1	35948	40288	+	XP_014038125.1	PREDICTED: 14-3-3 protein beta/alpha-A-like, partial
106581154	10.8058	2.44985	0.570666	-4.29296	1.76e-05	9.42e-05	NC_027319.1	59793026	59805170	-	XP_014018493.1	PREDICTED: transmembrane protease serine 5-like isoform X1
106569927	30.6074	-2.6854	0.625659	4.29211	1.77e-05	9.45e-05	NC_027313.1	60060378	60062152	+	XP_013997153.1	PREDICTED: tumor necrosis factor receptor superfamily member 11B-like
106611937	503.929	0.924789	0.215463	-4.2921	1.77e-05	9.45e-05	NC_027300.1	97102149	97182444	-	XP_014068101.1	PREDICTED: E3 ubiquitin-protein ligase RNF213
106565682	130.549	0.603281	0.140579	-4.2914	1.78e-05	9.47e-05	NC_027311.1	59097078	59114072	+	XP_013988527.1	PREDICTED: chitobiosyldiphosphodolichol beta-mannosyltransferase isoform X4
106561059	192.723	0.571177	0.133124	-4.29055	1.78e-05	9.51e-05	NC_027309.1	66353562	66367588	+	XP_013980140.1	PREDICTED: NACHT, LRR and PYD domains-containing protein 12-like
106576740	123.798	-0.706747	0.164757	4.28963	1.79e-05	9.54e-05	NC_027317.1	11107872	11199532	-	XP_014009584.1	PREDICTED: E3 ubiquitin-protein ligase parkin
106593225	59.045	0.5722	0.133403	-4.28925	1.79e-05	9.55e-05	NW_012349703.1	3034	13837	-	XP_014040041.1	PREDICTED: Smith-Magenis syndrome chromosomal region candidate gene 8 protein-like, partial
106591939	112.269	0.707649	0.164986	-4.28914	1.79e-05	9.56e-05	NC_027301.1	62556305	62562750	-	XP_014038681.1	PREDICTED: histone-arginine methyltransferase CARM1-like
106568444	78.3713	-0.571912	0.133372	4.28811	1.8e-05	9.59e-05	NC_027312.1	96810619	96821211	-	XP_013994253.1	PREDICTED: GTP:AMP phosphotransferase AK3, mitochondrial-like isoform X1
106590896	310.931	1.13517	0.264872	-4.28571	1.82e-05	9.69e-05	NW_012342689.1	1393	2850	-	XP_014037548.1	PREDICTED: uncharacterized protein LOC106590896
106574838	73.8394	0.892054	0.208159	-4.28544	1.82e-05	9.7e-05	NC_027315.1	79260958	79268158	-	XP_014006419.1	PREDICTED: DDB1- and CUL4-associated factor 6-like isoform X3
106578957	120.835	-0.612503	0.142978	4.28389	1.84e-05	9.76e-05	NC_027318.1	45547804	45591106	-	XP_014013755.1	PREDICTED: renalase isoform X1
XR_001324475.1	1209.02	0.945252	0.220657	-4.28382	1.84e-05	9.76e-05	NA	NA	NA	NA	#N/A	NA
106562788	24.0023	0.853528	0.199328	-4.28203	1.85e-05	9.84e-05	NC_027310.1	43351639	43360524	-	XP_013983275.1	PREDICTED: cytoplasmic polyadenylation element-binding protein 1-like isoform X1
106579096	722.362	0.529403	0.123692	-4.28001	1.87e-05	9.93e-05	NC_027318.1	59110067	59138693	-	XP_014014121.1	PREDICTED: 26S protease regulatory subunit 8
100195612	114.154	0.999854	0.233664	-4.27902	1.88e-05	9.97e-05	NC_027300.1	110379376	110381305	-	NP_001134113.1	DNA repair protein SWI5 homolog
XR_001320347.1	38.0632	0.784615	0.183386	-4.27848	1.88e-05	9.99e-05	NA	NA	NA	NA	#N/A	NA
106606076	10.5823	1.2189	0.284959	-4.27745	1.89e-05	0.000100303	NC_027304.1	76577305	76583102	-	XP_014057649.1	PREDICTED: uncharacterized protein LOC106606076 isoform X2
106592104	195.539	0.914875	0.21389	-4.27731	1.89e-05	0.000100324	NW_012347662.1	1204	17713	-	XP_014038882.1	PREDICTED: non-syndromic hearing impairment protein 5 homolog
100846961	1318.26	-0.508142	0.118823	4.27644	1.9e-05	0.000100665	NC_027309.1	75452343	75455414	+	NP_001239285.1	microtubule-associated proteins 1A/1B light chain 3B
106585761	297.137	0.822228	0.192413	-4.27325	1.93e-05	0.000102073	NC_027323.1	34751168	34810381	-	XP_014027818.1	PREDICTED: DNA repair protein XRCC4-like isoform X2
100380608	644.419	0.841444	0.196923	-4.27296	1.93e-05	0.000102181	NC_027308.1	112046913	112048096	-	XP_014069701.1	PREDICTED: filamin-interacting protein FAM101B isoform X1
100136442	1523.72	0.901538	0.210993	-4.27284	1.93e-05	0.000102214	NC_027300.1	129729734	129742122	-	XP_013989369.1	PREDICTED: growth hormone receptor isoform 1 precursor isoform X1
106605018	205.472	0.535818	0.125433	-4.27174	1.94e-05	0.000102693	NC_027304.1	45834590	45847545	+	XP_014055712.1	PREDICTED: RRP15-like protein
106610821	241.56	0.679375	0.159064	-4.27109	1.95e-05	0.000102947	NC_027300.1	82509696	82524488	+	XP_014065911.1	PREDICTED: tumor necrosis factor alpha-induced protein 3-like
106578971	81.9344	0.668451	0.156522	-4.27066	1.95e-05	0.000103119	NC_027318.1	46164588	46222370	-	XP_014013786.1	PREDICTED: 1-phosphatidylinositol 4,5-bisphosphate phosphodiesterase epsilon-1-like isoform X1
106574825	27.406	1.13865	0.266707	-4.26931	1.96e-05	0.00010372	NC_027315.1	78957323	78958347	+	XP_014006395.1	PREDICTED: OX-2 membrane glycoprotein-like
106602449	43.0044	0.843484	0.197685	-4.26681	1.98e-05	0.000104865	NC_027300.1	565330	605024	+	XP_014051604.1	PREDICTED: protein Jade-1
106610991	21.3357	0.897737	0.210426	-4.26628	1.99e-05	0.000105068	NC_027308.1	24402378	24415619	+	XP_014066244.1	PREDICTED: receptor expression-enhancing protein 1-like
106561703	302.076	-0.777583	0.182322	4.26489	2e-05	0.000105698	NC_027309.1	109333313	109341690	+	XP_013981392.1	PREDICTED: LOW QUALITY PROTEIN: HMG box-containing protein 1
106609370	27.3321	-2.2844	0.535953	4.26232	2.02e-05	0.00010687	NC_027306.1	41564891	41577754	+	XP_014063620.1	PREDICTED: uncharacterized protein LOC106609370
100499263	210.802	1.21409	0.284985	-4.2602	2.04e-05	0.000107864	NC_027318.1	12872285	12883507	-	NP_001180426.1	selenoprotein Ja
106590156	60.0827	0.555673	0.130442	-4.25992	2.05e-05	0.000107977	NC_027328.1	12760101	12768985	-	XP_014036286.1	PREDICTED: titin-like isoform X1
106572892	170.584	0.615939	0.144592	-4.25985	2.05e-05	0.000107986	NC_027314.1	98038144	98041950	+	XP_014002946.1	PREDICTED: emerin-like
100196155	687.465	-0.67891	0.159453	4.25775	2.06e-05	0.000108953	NC_027315.1	39364299	39366530	+	NP_001134656.1	NADH dehydrogenase 1 alpha subcomplex subunit 11
100380731	1692.56	0.562094	0.132069	-4.25607	2.08e-05	0.000109723	NC_027312.1	25176919	25200557	+	XP_013990883.1	PREDICTED: NAD kinase isoform X1
106584040	152.562	0.603429	0.141808	-4.25525	2.09e-05	0.000110074	NC_027322.1	10111708	10116475	+	XP_014024327.1	PREDICTED: tetratricopeptide repeat protein 4-like
106576421	61.8239	-0.554922	0.130432	4.2545	2.1e-05	0.000110395	NC_027316.1	47625719	47662092	-	XP_014009069.1	PREDICTED: tubby-related protein 3-like isoform X2
106596205	59.6025	0.651228	0.153099	-4.25365	2.1e-05	0.000110791	NW_012358881.1	1179	2043	+	XP_014042991.1	PREDICTED: ras guanine nucleotide exchange factor F-like
106611774	149.944	0.863405	0.203023	-4.25274	2.11e-05	0.000111215	NC_027308.1	62860879	62879040	-	XP_014067807.1	PREDICTED: alpha-1,3-mannosyl-glycoprotein 4-beta-N-acetylglucosaminyltransferase B-like isoform X1
106590161	160.704	0.590284	0.138897	-4.24979	2.14e-05	0.000112636	NC_027328.1	12933349	12955190	-	XP_014036301.1	PREDICTED: progressive ankylosis protein homolog B-like isoform X1
106568625	181.698	0.697315	0.164086	-4.2497	2.14e-05	0.000112657	NC_027313.1	1382067	1383754	-	XP_013994567.1	PREDICTED: myc proto-oncogene protein
106590473	168.263	-1.07341	0.252647	4.24864	2.15e-05	0.000113164	NC_027328.1	26590951	26605943	+	XP_014037015.1	PREDICTED: GRAM domain-containing protein 1C-like isoform X1
XR_001319519.1	14.8537	-2.36586	0.556926	4.24807	2.16e-05	0.000113373	NA	NA	NA	NA	#N/A	NA
106565450	66.9072	1.17355	0.276346	-4.24667	2.17e-05	0.000114061	NC_027311.1	53782033	53783130	-	XP_013988076.1	PREDICTED: G-protein coupled receptor 182-like
106608151	15.447	0.812643	0.191367	-4.2465	2.17e-05	0.000114117	NC_027305.1	74716754	74731678	-	XP_014061387.1	PREDICTED: alpha-(1,3)-fucosyltransferase 9-like
106590610	1596.18	0.668412	0.157417	-4.24613	2.17e-05	0.000114279	NC_027328.1	31977094	31982880	-	XP_014037211.1	PREDICTED: T-complex protein 1 subunit epsilon-like
106608945	130.075	-0.710528	0.167339	4.24604	2.18e-05	0.000114301	NC_027306.1	23058483	23073331	+	XP_014062663.1	PREDICTED: probable N-acetyltransferase 16
106579452	473.854	0.619389	0.145877	-4.24598	2.18e-05	0.000114306	NC_027318.1	67008968	67028205	-	XP_014014843.1	PREDICTED: SH3 domain-containing kinase-binding protein 1-like isoform X6
106575470	34.065	0.782784	0.184366	-4.24582	2.18e-05	0.000114361	NC_027316.1	16510815	16532550	+	XP_014007454.1	PREDICTED: uncharacterized protein LOC106575470 isoform X2
100195436	498.554	0.588372	0.138606	-4.24492	2.19e-05	0.000114793	NC_027303.1	53254537	53286831	-	NP_001133937.1	Arginyl-tRNA synthetase, cytoplasmic
106603393	37.151	0.803492	0.189297	-4.2446	2.19e-05	0.000114905	NC_027303.1	46266427	46270520	-	XP_014052496.1	PREDICTED: short transient receptor potential channel 2-like
106603932	116.066	-0.725332	0.170998	4.24177	2.22e-05	0.000116285	NC_027303.1	75533335	75535277	-	XP_014053661.1	PREDICTED: neuferricin
106590118	328.497	0.658729	0.15533	-4.24084	2.23e-05	0.000116742	NC_027328.1	10911294	10916311	-	XP_014036191.1	PREDICTED: ubiquitin-like modifier-activating enzyme 5
106576069	619.636	-0.695595	0.164038	4.24044	2.23e-05	0.000116923	NC_027301.1	9225363	9234887	-	XP_014008419.1	PREDICTED: peroxisomal carnitine O-octanoyltransferase-like
106568957	111.886	-0.912295	0.215204	4.23921	2.24e-05	0.000117507	NC_027313.1	12723790	12729893	+	XP_013995319.1	PREDICTED: angiopoietin-related protein 4-like
100196705	841.441	0.682636	0.161075	-4.23801	2.26e-05	0.000118057	NC_027312.1	21814447	21820581	+	NP_001135199.1	Bactericidal permeability-increasing protein precursor
106569614	86.8829	-1.06833	0.252087	4.23792	2.26e-05	0.000118075	NC_027313.1	41209469	41268829	-	XP_013996630.1	PREDICTED: unconventional myosin-IXb-like isoform X2
106567681	66.0464	0.662354	0.156318	-4.23723	2.26e-05	0.000118412	NC_027312.1	68889875	68894647	+	XP_013992723.1	PREDICTED: protein C-ets-2-like isoform X2
106608602	136.453	0.807727	0.190669	-4.23628	2.27e-05	0.000118887	NC_027306.1	9782013	9792858	-	XP_014062105.1	PREDICTED: tyrosine-protein kinase receptor TYRO3-like
106581156	82.9588	0.758385	0.17905	-4.23561	2.28e-05	0.000119217	NC_027319.1	59766318	59784901	+	XP_014018497.1	PREDICTED: dixin-A-like isoform X3
106599119	362.651	0.508212	0.12	-4.23512	2.28e-05	0.000119451	NC_027302.1	15264210	15272324	-	XP_014045667.1	PREDICTED: uncharacterized protein LOC106599119
106562934	14.9185	0.728888	0.17212	-4.23477	2.29e-05	0.000119583	NC_027310.1	50523647	50542882	-	XP_013983527.1	PREDICTED: uncharacterized protein LOC106562934
100380493	26.973	-1.34985	0.318857	4.23341	2.3e-05	0.000120276	NC_027309.1	100482244	100498588	+	XP_013980932.1	PREDICTED: Wilms tumor protein isoform X1
106611761	1847.73	0.573376	0.135464	-4.23267	2.31e-05	0.000120646	NC_027308.1	63201748	63207030	-	XP_014067782.1	PREDICTED: cofilin-2-like
106610211	1272.33	1.05302	0.248792	-4.23251	2.31e-05	0.000120705	NC_027307.1	14210900	14222842	+	XP_014064888.1	PREDICTED: mucin-5AC-like
106561958	118311	-1.23239	0.291191	4.23225	2.31e-05	0.000120819	NC_027310.1	9829821	9837687	-	XP_013981919.1	PREDICTED: prothrombin-like
106567044	239.795	0.60458	0.142895	-4.23093	2.33e-05	0.000121472	NC_027312.1	34799254	34804941	+	XP_013991345.1	PREDICTED: serine/threonine-protein kinase receptor R3-like
106568184	37.1078	-0.942909	0.222971	4.22884	2.35e-05	0.000122524	NC_027312.1	88065916	88091099	+	XP_013993771.1	PREDICTED: bone morphogenetic protein receptor type-1B-like
106571186	18.9375	-1.37932	0.326231	4.22805	2.36e-05	0.000122927	NC_027314.1	23490352	23491869	+	XP_013999436.1	PREDICTED: potassium voltage-gated channel subfamily S member 3-like
106603394	119.743	0.995609	0.235525	-4.22719	2.37e-05	0.000123369	NC_027303.1	46279372	46280594	+	XP_014052499.1	PREDICTED: uncharacterized protein LOC106603394 isoform X2
106563592	511.901	0.725455	0.171624	-4.22699	2.37e-05	0.000123447	NC_027310.1	78363322	78377735	-	XP_013984783.1	PREDICTED: lipocalin-like isoform X1
106573847	3165.47	-3.84419	0.909464	4.22687	2.37e-05	0.000123462	NC_027301.1	3263719	3264524	-	XP_014004737.1	PREDICTED: protein S100-A11-like
106602822	115.581	0.589603	0.139533	-4.22553	2.38e-05	0.000124138	NC_027303.1	25236710	25270299	-	XP_014051196.1	PREDICTED: Krueppel-like factor 8 isoform X5
106564260	204.926	0.652994	0.154582	-4.22427	2.4e-05	0.00012475	NC_027311.1	7456024	7475761	-	XP_013985779.1	PREDICTED: cAMP-dependent protein kinase catalytic subunit alpha-like
106602828	44.9163	0.700312	0.165798	-4.22389	2.4e-05	0.000124931	NC_027303.1	25770032	25986924	-	XP_014051209.1	PREDICTED: E3 ubiquitin-protein ligase CBL-B isoform X2
106601340	569.512	0.790486	0.18715	-4.22381	2.4e-05	0.000124939	NC_027302.1	68484193	68525568	+	XP_014048950.1	PREDICTED: serine/threonine-protein kinase N2-like isoform X2
106605043	246.083	-0.510538	0.12089	4.22315	2.41e-05	0.000125201	NC_027304.1	47063969	47098919	-	XP_014055757.1	PREDICTED: protein dopey-1-like isoform X4
106605488	218.279	-0.683986	0.161994	4.2223	2.42e-05	0.000125644	NC_027304.1	61723749	61755634	-	XP_014056683.1	PREDICTED: trafficking kinesin-binding protein 1-like isoform X1
106564435	643.477	0.853667	0.202234	-4.22119	2.43e-05	0.000126206	NC_027311.1	11721625	11726950	-	XP_013986011.1	PREDICTED: ras-related C3 botulinum toxin substrate 2-like
106574192	18.7101	0.745527	0.176618	-4.22112	2.43e-05	0.000126219	NC_027315.1	54759559	54769442	-	XP_014005335.1	PREDICTED: serine-rich adhesin for platelets-like isoform X2
XR_001326213.1	770.027	0.778706	0.184502	-4.22059	2.44e-05	0.000126485	NA	NA	NA	NA	#N/A	NA
106606395	14.516	-1.19902	0.284116	4.22017	2.44e-05	0.000126633	NC_027305.1	7160601	7181370	-	XP_014058035.1	PREDICTED: Usher syndrome type-1G protein homolog
106561176	145.024	-0.779318	0.184706	4.21923	2.45e-05	0.000127074	NC_027309.1	84251494	84267561	-	XP_013980323.1	PREDICTED: retinol dehydrogenase 12-like
106562461	18.3225	-1.04008	0.24652	4.21907	2.45e-05	0.000127138	NC_027310.1	31741058	31742599	-	XP_013982833.1	PREDICTED: NAD(P) transhydrogenase, mitochondrial-like
106573749	50.7677	-0.796929	0.18892	4.21835	2.46e-05	0.000127516	NC_027315.1	30197128	30204976	-	XP_014004558.1	PREDICTED: serine/threonine-protein kinase H1
106592221	36.3694	0.907432	0.215269	-4.21534	2.49e-05	0.000129141	NC_027301.1	63020781	63030927	-	XP_014039038.1	PREDICTED: uncharacterized protein LOC106592221 isoform X1
106594521	40.8188	0.853824	0.202566	-4.21505	2.5e-05	0.000129278	NW_012352931.1	1133	8001	+	XP_014041364.1	PREDICTED: general transcription factor 3C polypeptide 3
106582704	16.6755	-2.05094	0.486619	4.21467	2.5e-05	0.000129468	NC_027321.1	7221080	7243483	-	XP_014021504.1	PREDICTED: protein kinase C and casein kinase substrate in neurons protein 1-like isoform X1
106586692	1478.91	-0.953437	0.226237	4.21432	2.51e-05	0.000129636	NC_027324.1	36144145	36152605	-	XP_014029711.1	PREDICTED: serine/threonine-protein kinase SIK2-like
106584781	34.8159	0.827121	0.196284	-4.21389	2.51e-05	0.000129853	NC_027322.1	45692301	45719698	-	XP_014025815.1	PREDICTED: p53-induced death domain-containing protein 1-like, partial
106592913	39.9995	-1.76825	0.419996	4.21017	2.55e-05	0.000131922	NW_012349075.1	10091	15471	-	XP_014039737.1	PREDICTED: RNA-binding protein 47-like
106612826	64.3263	-1.13984	0.27083	4.20869	2.57e-05	0.000132756	NC_027308.1	112732391	112749183	+	XP_014069826.1	PREDICTED: bicaudal D-related protein 1-like isoform X1
106584366	69.701	0.515645	0.122595	-4.20608	2.6e-05	0.000134209	NC_027322.1	29281488	29292529	-	XP_014025069.1	PREDICTED: RNA exonuclease 1 homolog
106607793	480.067	-1.77273	0.421538	4.2054	2.61e-05	0.000134553	NC_027305.1	58218764	58238133	-	XP_014060629.1	PREDICTED: uncharacterized protein LOC106607793 isoform X1
100136925	22.9849	-1.61533	0.38419	4.20451	2.62e-05	0.00013505	NC_027317.1	52367517	52380496	+	XP_014011347.1	PREDICTED: 5,6-dihydroxyindole-2-carboxylic acid oxidase isoform X2
XR_001329007.1	27.1221	1.61304	0.383691	-4.204	2.62e-05	0.000135324	NA	NA	NA	NA	#N/A	NA
106568624	29.7282	1.60163	0.380988	-4.20388	2.62e-05	0.000135369	NC_027313.1	1029639	1033334	-	XP_013994566.1	PREDICTED: tripartite motif-containing protein 47-like
106588883	49.2268	0.734688	0.174849	-4.20184	2.65e-05	0.00013653	NC_027326.1	28637121	28673304	+	XP_014033868.1	PREDICTED: inactive phospholipase C-like protein 2 isoform X1
106580679	251.984	-0.759978	0.180926	4.2005	2.66e-05	0.000137278	NC_027301.1	24227287	24246405	-	XP_014017476.1	PREDICTED: lamin-A-like
106564859	46.8223	-0.750069	0.178603	4.19965	2.67e-05	0.000137763	NC_027311.1	26277986	26279191	+	XP_013986803.1	PREDICTED: N-acetyllactosaminide beta-1,3-N-acetylglucosaminyltransferase 2-like
106604358	389.941	0.891779	0.212355	-4.19947	2.68e-05	0.000137842	NC_027304.1	16200941	16218900	-	XP_014054389.1	PREDICTED: MORC family CW-type zinc finger protein 3-like isoform X2
106600206	59.8115	0.70652	0.168242	-4.19942	2.68e-05	0.000137843	NW_012559883.1	308	963	-	XP_014047004.1	PREDICTED: wiskott-Aldrich syndrome protein homolog, partial
106571459	10.869	-1.11202	0.264886	4.19809	2.69e-05	0.000138592	NC_027314.1	37122310	37146570	+	XP_014000071.1	PREDICTED: adhesion G-protein coupled receptor F3-like isoform X1
106588407	488.855	1.31871	0.314147	-4.19775	2.7e-05	0.000138769	NC_027326.1	9997001	10002037	+	XP_014032824.1	PREDICTED: carboxy-terminal kinesin 2-like
106577854	14.9368	-1.73251	0.412777	4.19721	2.7e-05	0.000139069	NC_027301.1	13590301	13628946	+	XP_014011726.1	PREDICTED: suppressor of tumorigenicity 14 protein homolog isoform X1
XR_001323795.1	15.774	-0.69733	0.166145	4.19712	2.7e-05	0.000139094	NA	NA	NA	NA	#N/A	NA
106610322	282.044	-0.844616	0.201273	4.19637	2.71e-05	0.000139519	NC_027307.1	18984339	18986934	-	XP_014065084.1	PREDICTED: NADH dehydrogenase
106573071	35.0528	0.700278	0.166908	-4.1956	2.72e-05	0.000139962	NC_027315.1	3866001	3869813	-	XP_014003215.1	PREDICTED: lamina-associated polypeptide 2, isoform beta-like
106564572	113.195	0.947633	0.225866	-4.19555	2.72e-05	0.000139966	NC_027311.1	15588675	15609374	+	XP_013986191.1	PREDICTED: choline transporter-like protein 2
106588313	34.8305	0.517189	0.123283	-4.19515	2.73e-05	0.00014018	NC_027326.1	12563971	12573850	-	XP_014032634.1	PREDICTED: uncharacterized protein LOC106588313
100195457	654.723	0.529365	0.126221	-4.19395	2.74e-05	0.000140895	NC_027312.1	476543	484190	+	XP_013989682.1	PREDICTED: ADRM1 protein isoform X1
106565813	375.689	0.548572	0.13087	-4.19174	2.77e-05	0.000142209	NC_027311.1	68931477	68966183	-	XP_013988849.1	PREDICTED: MAP kinase-activated protein kinase 3-like
106610988	13.7894	-0.878369	0.209655	4.1896	2.79e-05	0.000143491	NC_027308.1	24469701	24528466	+	XP_014066237.1	PREDICTED: lateral signaling target protein 2 homolog isoform X3
106569420	231.285	0.800298	0.191059	-4.18875	2.8e-05	0.000143995	NC_027313.1	33839887	33853427	-	XP_013996238.1	PREDICTED: rho GTPase-activating protein 30-like
106609201	24.6186	-1.28143	0.30593	4.18863	2.81e-05	0.000144038	NC_027306.1	36271088	36278426	+	XP_014063196.1	PREDICTED: prosaposin receptor GPR37-like isoform X3
106605805	103.133	0.515676	0.123115	-4.18858	2.81e-05	0.000144038	NC_027300.1	54021939	54023357	-	XP_014057235.1	PREDICTED: zinc finger protein 501-like
106590297	1046.91	0.8095	0.193282	-4.18818	2.81e-05	0.000144259	NC_027301.1	56860328	56866826	+	XP_014036624.1	PREDICTED: ras-related C3 botulinum toxin substrate 2-like
106592755	68.78	0.981976	0.234472	-4.18803	2.81e-05	0.000144296	NW_012348754.1	918	6893	-	XP_014039555.1	PREDICTED: uncharacterized protein LOC106592755
106565448	188.256	0.610607	0.145835	-4.18699	2.83e-05	0.00014489	NC_027311.1	53664094	53669448	+	XP_013988069.1	PREDICTED: cyclin-dependent kinase 4-like
106583221	84.1558	-0.517078	0.123575	4.18433	2.86e-05	0.000146564	NC_027321.1	28434871	28437523	+	XP_014022618.1	PREDICTED: zinc finger protein Eos-like
106581143	94.7033	0.500807	0.119723	-4.18307	2.88e-05	0.000147346	NC_027319.1	60643956	60663643	-	XP_014018452.1	PREDICTED: phosphatidylinositol-binding clathrin assembly protein-like isoform X7
100306825	161.245	-1.22461	0.292846	4.18174	2.89e-05	0.00014814	NC_027316.1	57207851	57221637	+	NP_001158836.1	Interleukin-17 receptor A precursor
106603618	32.9729	-0.795363	0.190247	4.18069	2.91e-05	0.000148792	NC_027303.1	46910526	46912254	-	XP_014052975.1	PREDICTED: uncharacterized protein LOC106603618
106590126	125.099	0.518873	0.124121	-4.18037	2.91e-05	0.000148937	NC_027328.1	11207573	11209412	+	XP_014036206.1	PREDICTED: GTPase IMAP family member 4-like
106613017	103.085	-0.698812	0.167173	4.18018	2.91e-05	0.000149029	NC_027308.1	115966679	115975474	+	XP_014070320.1	PREDICTED: isobutyryl-CoA dehydrogenase, mitochondrial-like
106577182	107.852	-1.71736	0.410867	4.17985	2.92e-05	0.000149179	NC_027317.1	29677446	29679047	+	XP_014010480.1	PREDICTED: uncharacterized protein LOC106577182 isoform X2
106602839	689.87	0.604187	0.144601	-4.17831	2.94e-05	0.000150089	NC_027303.1	27064891	27066712	+	XP_014051238.1	PREDICTED: DNA-directed RNA polymerase III subunit RPC9
106572947	11.2796	-2.03736	0.487675	4.17771	2.94e-05	0.000150421	NC_027314.1	100752823	100827326	+	XP_014003013.1	PREDICTED: membrane-associated guanylate kinase, WW and PDZ domain-containing protein 1-like
106612833	26.4642	0.915155	0.219062	-4.17761	2.95e-05	0.000150449	NC_027308.1	112396150	112420348	-	XP_014069863.1	PREDICTED: LIM domain kinase 1-like isoform X4
106594059	34.3413	-0.696032	0.16665	4.1766	2.96e-05	0.000151018	NW_012351687.1	11803	12242	-	XP_014040902.1	PREDICTED: ectonucleoside triphosphate diphosphohydrolase 7-like
106599285	304.462	-0.523256	0.125294	4.17623	2.96e-05	0.000151228	NC_027302.1	25610230	25690971	-	XP_014045914.1	PREDICTED: TGF-beta receptor type-1-like isoform X1
106575454	403.651	0.86651	0.207516	-4.17563	2.97e-05	0.000151595	NC_027316.1	15963587	15968907	-	XP_014007430.1	PREDICTED: WW domain-binding protein 4-like
106610186	46.8854	-0.750646	0.179787	4.17519	2.98e-05	0.000151857	NC_027307.1	13031636	13049029	-	XP_014064859.1	PREDICTED: lipopolysaccharide-responsive and beige-like anchor protein
100195081	303.343	-3.83907	0.920232	4.17185	3.02e-05	0.000154067	NC_027304.1	43335607	43340273	-	NP_001133582.1	Solute carrier family 22 member 4
106586396	102.535	0.533825	0.127976	-4.17128	3.03e-05	0.000154417	NC_027324.1	21867238	22001149	+	XP_014029099.1	PREDICTED: adenylate cyclase type 5-like isoform X3
106589641	14.7204	-1.70447	0.408632	4.17115	3.03e-05	0.000154433	NC_027327.1	19046780	19117525	-	XP_014035339.1	PREDICTED: serine/threonine-protein kinase WNK4 isoform X2
106585617	71.7958	0.599001	0.143682	-4.16895	3.06e-05	0.000155793	NC_027301.1	43641135	43641820	+	XP_014027509.1	PREDICTED: potassium voltage-gated channel subfamily H member 7-like
106613147	136.546	1.09391	0.262452	-4.16805	3.07e-05	0.000156378	NC_027308.1	125371177	125384680	+	XP_014070596.1	PREDICTED: von Willebrand factor A domain-containing protein 5A-like
106579907	31.0647	0.863396	0.207185	-4.16727	3.08e-05	0.000156873	NC_027319.1	20993272	21032086	+	XP_014015740.1	PREDICTED: solute carrier family 15 member 4
106580839	362.577	0.541012	0.129856	-4.16623	3.1e-05	0.000157513	NC_027319.1	49598599	49608538	+	XP_014017792.1	PREDICTED: glioma tumor suppressor candidate region gene 2 protein-like isoform X2
106569462	291.758	0.608578	0.146075	-4.16619	3.1e-05	0.000157513	NC_027313.1	35971241	35979939	-	XP_013996309.1	PREDICTED: DNA-directed RNA polymerases I, II, and III subunit RPABC1
XR_001328584.1	111.148	-3.48603	0.836891	4.16546	3.11e-05	0.000157985	NA	NA	NA	NA	#N/A	NA
100195170	153.858	1.18363	0.284198	-4.1648	3.12e-05	0.000158406	NC_027304.1	23934218	23937990	+	NP_001133671.1	cyclin-A2
106571497	70.6487	0.851848	0.204645	-4.16257	3.15e-05	0.000159928	NC_027314.1	38341585	38343056	-	XP_014000135.1	PREDICTED: centromere protein W-like
106612385	296.132	0.748715	0.179873	-4.16247	3.15e-05	0.000159962	NC_027300.1	94489522	94494936	-	XP_014068944.1	PREDICTED: suppressor of cytokine signaling 3-like
100196797	460.848	0.636005	0.152814	-4.16196	3.16e-05	0.000160282	NC_027300.1	151019587	151020972	-	NP_001135291.1	nuclear factor interleukin-3-regulated protein
106568667	43.2778	-1.19153	0.286395	4.16044	3.18e-05	0.000161281	NC_027300.1	139245653	139446784	+	XP_013994664.1	PREDICTED: laminin subunit gamma-3-like
100846960	155.719	0.616404	0.148178	-4.15989	3.18e-05	0.000161637	NC_027309.1	37450983	37457478	-	XP_013978686.1	PREDICTED: leukocyte elastase inhibitor isoform X1
106572274	176.414	0.695725	0.167255	-4.15966	3.19e-05	0.000161758	NC_027314.1	63359316	63374434	-	XP_014001804.1	PREDICTED: interferon-related developmental regulator 2-like isoform X2
106593442	13.9743	0.776795	0.186754	-4.15946	3.19e-05	0.000161866	NW_012350171.1	532	11879	-	XP_014040250.1	PREDICTED: DIS3-like exonuclease 1, partial
100195061	759.51	-3.20705	0.771562	4.15656	3.23e-05	0.000163858	NC_027320.1	28035456	28041369	+	NP_001133562.1	PDZ domain-containing protein 1
106570220	13.6926	1.69124	0.406915	-4.15624	3.24e-05	0.000164048	NC_027313.1	65014111	65027579	-	XP_013997785.1	PREDICTED: CMP-N-acetylneuraminate-beta-galactosamide-alpha-2,3-sialyltransferase 1-like isoform X2
106589809	10.736	-3.43629	0.826802	4.15612	3.24e-05	0.00016407	NC_027327.1	27205656	27213965	-	XP_014035644.1	PREDICTED: transcription elongation factor B polypeptide 3-like isoform X2
106590419	872.469	0.706169	0.169925	-4.15577	3.24e-05	0.000164281	NC_027328.1	24804289	24808389	+	XP_014036903.1	PREDICTED: translocon-associated protein subunit alpha-like isoform X2
106567045	121.982	0.91314	0.219837	-4.15371	3.27e-05	0.000165695	NC_027312.1	34807861	34838255	+	XP_013991347.1	PREDICTED: activin receptor type-1B-like isoform X2
100286580	79.4572	0.746752	0.179839	-4.15234	3.29e-05	0.000166576	NC_027319.1	74834595	74836924	+	NP_001139991.1	HSPC020 homolog
106563561	18.3991	1.443	0.347641	-4.15084	3.31e-05	0.000167599	NC_027310.1	77775642	77786578	-	XP_013984731.1	PREDICTED: tyrosine-protein kinase receptor UFO-like isoform X3
100286577	90.9627	0.850583	0.204967	-4.14986	3.33e-05	0.000168283	NC_027317.1	12130250	12132330	+	NP_001139988.1	DNA replication complex GINS protein PSF1
106573895	14.9617	-0.855674	0.206272	4.14828	3.35e-05	0.00016941	NC_027315.1	42944049	42983222	-	XP_014004803.1	PREDICTED: CREB-regulated transcription coactivator 1-like isoform X2
106603782	74.3378	0.753891	0.181773	-4.14743	3.36e-05	0.000169967	NC_027303.1	64620204	64628723	+	XP_014053349.1	PREDICTED: DNA repair protein RAD51 homolog 4
106612990	980.913	1.00155	0.24163	-4.14495	3.4e-05	0.000171735	NC_027308.1	117094874	117097198	+	XP_014070248.1	PREDICTED: high mobility group nucleosome-binding domain-containing protein 3-like isoform X1
106562744	245.657	-0.664307	0.160415	4.14118	3.46e-05	0.000174467	NC_027310.1	41464887	41477145	-	XP_013983224.1	PREDICTED: golgin subfamily B member 1-like isoform X2
106612068	59.874	-1.10148	0.266055	4.14004	3.47e-05	0.000175261	NC_027308.1	76777305	76782718	-	XP_014068364.1	PREDICTED: monocarboxylate transporter 8-like
106564700	28.9324	0.732607	0.176975	-4.13961	3.48e-05	0.000175554	NC_027311.1	17676715	17687232	-	XP_013986438.1	PREDICTED: D-tyrosyl-tRNA(Tyr) deacylase 1-like
106613003	28.3636	-1.69533	0.409712	4.13786	3.51e-05	0.000176856	NC_027308.1	116463884	116466816	-	XP_014070286.1	PREDICTED: uncharacterized protein LOC106613003
106566109	575.284	1.20131	0.290484	-4.13556	3.54e-05	0.000178599	NC_027311.1	81690109	81694002	+	XP_013989435.1	PREDICTED: tubulin beta-6 chain-like
106605970	32.3125	0.880813	0.2131	-4.13333	3.58e-05	0.000180262	NC_027304.1	73602896	73608118	-	XP_014057471.1	PREDICTED: unconventional myosin-If-like
106571317	158.26	0.886869	0.214563	-4.13338	3.57e-05	0.000180262	NC_027314.1	29963865	29981206	+	XP_013999723.1	PREDICTED: tyrosine-protein kinase Fyn-like isoform X2
106598919	1368.31	0.571194	0.138201	-4.13307	3.58e-05	0.000180423	NC_027300.1	27309798	27332670	+	XP_014045436.1	PREDICTED: hypoxia-inducible factor 1-alpha isoform X2
106577016	82.9028	0.872412	0.211125	-4.13221	3.59e-05	0.000181022	NC_027317.1	18622254	18657130	-	XP_014010131.1	PREDICTED: STE20-like serine/threonine-protein kinase isoform X1
106580024	291.099	-0.825391	0.199784	4.13141	3.61e-05	0.000181612	NC_027319.1	16834434	16846748	-	XP_014016050.1	PREDICTED: SH2 domain-containing protein 3C-like isoform X1
106607702	129.839	1.30004	0.31469	-4.13117	3.61e-05	0.000181758	NC_027305.1	52670884	52681653	+	XP_014060420.1	PREDICTED: mitotic checkpoint serine/threonine-protein kinase BUB1-like
106603602	11.6482	0.925275	0.224027	-4.13019	3.62e-05	0.000182499	NC_027303.1	46650601	46678045	+	XP_014052960.1	PREDICTED: phospholipase D2-like
100534606	54.0979	-1.27769	0.30938	4.12984	3.63e-05	0.000182664	NC_027300.1	137911889	137949539	-	XP_013994227.1	PREDICTED: SCARB1-like protein 2 isoform X3
106611350	57.227	0.909444	0.220276	-4.12867	3.65e-05	0.000183508	NC_027308.1	41284116	41292236	+	XP_014066971.1	PREDICTED: centromere protein O-like
106588611	345.171	0.58455	0.141594	-4.12837	3.65e-05	0.000183687	NC_027326.1	17755937	17763705	+	XP_014033242.1	PREDICTED: nuclear migration protein nudC-like
106610005	366.434	1.21929	0.295349	-4.12829	3.65e-05	0.000183687	NC_027300.1	76644772	76649231	-	XP_014064576.1	PREDICTED: baculoviral IAP repeat-containing protein 5
106589505	295.13	0.836651	0.20267	-4.12815	3.66e-05	0.000183762	NC_027327.1	12805877	12871119	-	XP_014035044.1	PREDICTED: uncharacterized protein LOC106589505 isoform X1
106591594	21.0012	-0.91662	0.222068	4.12766	3.66e-05	0.000184068	NC_027301.1	61548221	61566716	-	XP_014038286.1	PREDICTED: LOW QUALITY PROTEIN: tektin-4-like
106583233	232.97	1.2623	0.305841	-4.12731	3.67e-05	0.00018431	NC_027321.1	28169584	28170837	+	XP_014022645.1	PREDICTED: G-protein coupled receptor 84
106585914	81.6545	0.613606	0.148694	-4.12663	3.68e-05	0.000184689	NC_027323.1	42667784	42674778	-	XP_014028130.1	PREDICTED: kinetochore protein NDC80 homolog isoform X1
106584966	112.792	0.855813	0.207391	-4.12656	3.68e-05	0.000184705	NC_027323.1	4994679	4995719	-	XP_014026124.1	PREDICTED: alpha-(1,3)-fucosyltransferase 7-like
106608736	22.2918	1.14631	0.277832	-4.12591	3.69e-05	0.000185189	NC_027306.1	18463697	18465581	-	XP_014062316.1	PREDICTED: uncharacterized protein LOC106608736
106568027	64.6374	-0.988718	0.239643	4.1258	3.69e-05	0.00018524	NC_027312.1	69974415	70202061	-	XP_013993504.1	PREDICTED: homeobox protein cut-like 1 isoform X2
106577513	107.419	-0.851145	0.206331	4.12515	3.7e-05	0.000185718	NC_027317.1	45694842	45697232	-	XP_014011081.1	PREDICTED: endosialin-like
100195326	321.207	-0.544536	0.132011	4.12494	3.71e-05	0.000185845	NC_027321.1	60595581	60621068	-	NP_001133827.1	Abhydrolase domain-containing protein 6
106604826	448.772	0.591791	0.143472	-4.12478	3.71e-05	0.000185937	NC_027304.1	36219571	36371150	-	XP_014055348.1	PREDICTED: dedicator of cytokinesis protein 2-like
106560882	43.9601	0.857283	0.20787	-4.12414	3.72e-05	0.000186416	NC_027309.1	77252806	77254036	-	XP_013979746.1	PREDICTED: chromosome transmission fidelity protein 8 homolog
106562750	383.786	0.879497	0.213366	-4.12202	3.76e-05	0.000188096	NC_027300.1	115503078	115511198	-	XP_013983229.1	PREDICTED: cystathionine beta-synthase-like
106589512	135.343	0.647797	0.157215	-4.12046	3.78e-05	0.000189246	NC_027327.1	13105777	13106769	-	XP_014035063.1	PREDICTED: protein Tob1-like
XR_001327359.1	89.0899	0.926235	0.224895	-4.11852	3.81e-05	0.000190811	NA	NA	NA	NA	#N/A	NA
106582122	88.1555	0.612688	0.148813	-4.11717	3.84e-05	0.0001918	NC_027320.1	28230416	28239098	-	XP_014020353.1	PREDICTED: cell surface glycoprotein CD200 receptor 1-A-like isoform X3
106584028	265.24	-2.13782	0.519399	4.11595	3.86e-05	0.000192773	NC_027322.1	8478279	8481941	+	XP_014024290.1	PREDICTED: angiopoietin-related protein 3-like
106608584	58.44	0.632596	0.153699	-4.11583	3.86e-05	0.000192839	NC_027306.1	9804112	9858695	-	XP_014062081.1	PREDICTED: EH domain-binding protein 1-like isoform X10
106596937	53.0323	-1.47381	0.358227	4.11417	3.89e-05	0.00019414	NW_012362678.1	268	1682	-	XP_014043657.1	PREDICTED: b(0,+)-type amino acid transporter 1-like
106584201	15.9072	-0.73336	0.178388	4.11103	3.94e-05	0.000196715	NC_027322.1	12915228	12916643	+	XP_014024686.1	PREDICTED: forkhead box C1-A-like
106589391	73.1087	0.633533	0.154146	-4.10996	3.96e-05	0.00019759	NC_027301.1	53803374	53805777	+	XP_014034778.1	PREDICTED: xaa-Pro aminopeptidase 1-like, partial
106578331	19.5972	0.644234	0.156768	-4.10947	3.97e-05	0.000197879	NC_027318.1	5015386	5028061	+	XP_014012504.1	PREDICTED: polycomb protein SCMH1-like isoform X2
106586563	24.7561	-1.12819	0.274588	4.10865	3.98e-05	0.000198534	NC_027300.1	22823099	22868432	+	XP_014029673.1	PREDICTED: cysteine-rich motor neuron 1 protein-like isoform X3
106566430	13.2761	-0.990358	0.241134	4.10709	4.01e-05	0.000199751	NC_027312.1	7027412	7027877	+	XP_013989934.1	PREDICTED: myelin transcription factor 1-like
106567670	240.969	0.60858	0.148177	-4.10711	4.01e-05	0.000199751	NC_027312.1	69335073	69336706	+	XP_013992702.1	PREDICTED: DNA-directed RNA polymerase II subunit RPB11-a
100380512	22.6101	-0.876307	0.213374	4.1069	4.01e-05	0.000199825	NC_027305.1	50213596	50214699	+	NP_001167268.1	transcription factor SOX-11
106576076	300.615	-0.548202	0.133482	4.10695	4.01e-05	0.000199825	NC_027316.1	37394207	37423365	-	XP_014008429.1	PREDICTED: cyclic AMP-responsive element-binding protein 3-like protein 2
106570703	93.3692	-0.630245	0.153466	4.10674	4.01e-05	0.000199925	NC_027313.1	88238077	88261696	-	XP_013998649.1	PREDICTED: KH domain-containing, RNA-binding, signal transduction-associated protein 1-like isoform X1
106599047	117.596	-0.632061	0.153916	4.10652	4.02e-05	0.000200071	NC_027302.1	14298679	14305942	+	XP_014045576.1	PREDICTED: nicotinamide/nicotinic acid mononucleotide adenylyltransferase 3
106601236	37.6392	-0.802909	0.195523	4.10646	4.02e-05	0.000200076	NC_027302.1	65465590	65472947	+	XP_014048754.1	PREDICTED: phosphomannomutase 1-like isoform X2
106590930	15.3103	0.911304	0.221943	-4.10602	4.03e-05	0.000200414	NW_012342970.1	10873	14705	+	XP_014037577.1	PREDICTED: BCL2/adenovirus E1B 19 kDa protein-interacting protein 2-like
106610670	631.202	0.556662	0.135591	-4.10545	4.04e-05	0.000200821	NC_027308.1	7951823	8042286	-	XP_014065591.1	PREDICTED: protein quaking-A-like isoform X4
106601213	30.7852	0.69349	0.168958	-4.1045	4.05e-05	0.000201601	NC_027302.1	65043184	65058307	-	XP_014048709.1	PREDICTED: TRIO and F-actin-binding protein-like
106607960	16.6919	-2.28225	0.556056	4.10436	4.05e-05	0.000201684	NC_027305.1	64603922	64625283	-	XP_014060960.1	PREDICTED: adenylate kinase 9 isoform X1
106602452	15.4701	0.507996	0.1238	-4.10336	4.07e-05	0.00020247	NC_027303.1	13593510	13595448	-	XP_014050590.1	PREDICTED: gastrula zinc finger protein XlCGF48.2-like
106588550	166.291	0.575985	0.140369	-4.10336	4.07e-05	0.00020247	NC_027326.1	15031881	15118948	+	XP_014033147.1	PREDICTED: rho guanine nucleotide exchange factor 2-like isoform X1
106594864	22.2	-0.689015	0.167927	4.10307	4.08e-05	0.000202678	NC_027301.1	69852419	69856900	+	XP_014041726.1	PREDICTED: zinc finger protein 2-like
106586672	376.417	0.719915	0.175515	-4.10173	4.1e-05	0.000203808	NC_027324.1	35568017	35576606	-	XP_014029665.1	PREDICTED: ras-related protein Rab-20-like
106594394	127.871	0.760904	0.185536	-4.10112	4.11e-05	0.000204305	NW_012352610.1	2509	4257	+	XP_014041233.1	PREDICTED: WAS/WASL-interacting protein family member 1-like
100306816	2481.82	0.619656	0.151112	-4.10063	4.12e-05	0.000204649	NC_027300.1	54039350	54045906	-	XP_014056689.1	PREDICTED: nuclear receptor coactivator 4 isoform X2
106562944	19.89	-1.89008	0.46097	4.10021	4.13e-05	0.000204971	NC_027310.1	51210925	51307240	+	XP_013983547.1	PREDICTED: rho guanine nucleotide exchange factor 28 isoform X3
106602684	101.471	-0.709646	0.173093	4.09978	4.14e-05	0.000205308	NC_027303.1	19469838	19492340	-	XP_014050926.1	PREDICTED: butyrophilin subfamily 3 member A2-like isoform X6
106576916	10.0841	-3.24102	0.790742	4.09871	4.15e-05	0.000206222	NC_027317.1	9855106	9858839	-	XP_014009922.1	PREDICTED: uncharacterized protein C2orf61 homolog
106562005	102.759	1.20074	0.292963	-4.0986	4.16e-05	0.000206267	NC_027310.1	12209601	12229549	+	XP_013981995.1	PREDICTED: SHC SH2 domain-binding protein 1
106592095	90.8639	0.628282	0.15333	-4.09759	4.17e-05	0.000207085	NW_012347645.1	2432	9387	-	XP_014038874.1	PREDICTED: NACHT, LRR and PYD domains-containing protein 1-like
106572624	73.445	1.33244	0.325206	-4.0972	4.18e-05	0.000207383	NC_027314.1	87493204	87493923	+	XP_014002444.1	PREDICTED: G0/G1 switch protein 2-like
100195443	1032.93	0.583528	0.142452	-4.09632	4.2e-05	0.000208084	NC_027315.1	44969696	45008297	+	XP_014004901.1	PREDICTED: zinc transporter 7
106563463	141.112	1.10825	0.270545	-4.09637	4.2e-05	0.000208084	NC_027310.1	75927507	75930122	+	XP_013984545.1	PREDICTED: sororin-B-like
106578798	11.3486	-2.22087	0.542301	4.09528	4.22e-05	0.000208978	NC_027318.1	36533245	36561972	-	XP_014013435.1	PREDICTED: uncharacterized protein C6orf118 homolog isoform X2
100136435	146.05	-2.93081	0.715808	4.0944	4.23e-05	0.000209722	NC_027326.1	9493611	9495283	-	XP_014032545.1	PREDICTED: serum lectin isoform 1 precursor isoform X1
106592390	26.1277	0.959667	0.234446	-4.09334	4.25e-05	0.000210595	NW_012348132.1	2392	4050	-	XP_014039204.1	PREDICTED: E3 ubiquitin-protein ligase TRIM39-like
106579559	98.7409	-0.747718	0.182709	4.09241	4.27e-05	0.000211398	NC_027318.1	69459122	69462207	-	XP_014015062.1	PREDICTED: GRB2-associated and regulator of MAPK protein-like isoform X3
106587123	55.447	0.624074	0.152506	-4.09212	4.27e-05	0.000211615	NC_027325.1	9921426	9934909	+	XP_014030638.1	PREDICTED: F-box only protein 3 isoform X2
106605951	39.526	-1.61552	0.394867	4.09131	4.29e-05	0.000212259	NC_027304.1	73336107	73338634	-	XP_014057439.1	PREDICTED: mucin-20-like
106590120	28.5267	0.882411	0.215696	-4.091	4.3e-05	0.000212504	NC_027328.1	10916872	10958350	+	XP_014036193.1	PREDICTED: acyl-CoA dehydrogenase family member 11-like isoform X1
106568640	37.8438	0.770453	0.188345	-4.09065	4.3e-05	0.000212777	NC_027313.1	3919850	3922141	+	XP_013994604.1	PREDICTED: zinc finger protein 135-like isoform X1
100196250	164.576	1.18693	0.290199	-4.09007	4.31e-05	0.000213217	NC_027302.1	86314446	86315856	-	NP_001134751.1	Metalloproteinase inhibitor 2 precursor
106580237	10.8675	1.06056	0.259308	-4.08995	4.31e-05	0.000213282	NC_027319.1	11669495	11709750	+	XP_014016533.1	PREDICTED: uncharacterized protein LOC106580237
106592577	231.098	0.707929	0.173134	-4.08891	4.33e-05	0.000214192	NW_012348462.1	6074	8238	-	XP_014039395.1	PREDICTED: transcription factor PU.1-like
106594075	503.202	-0.924498	0.226165	4.08771	4.36e-05	0.000215256	NW_012351766.1	1754	11546	+	XP_014040920.1	PREDICTED: alpha-2-macroglobulin receptor-associated protein isoform X1
106574492	49.5227	0.615499	0.150622	-4.08638	4.38e-05	0.000216397	NC_027315.1	72375538	72379533	-	XP_014005876.1	PREDICTED: inositol-3-phosphate synthase 1-A-like
XR_001325690.1	29.5741	-1.17378	0.287272	4.08597	4.39e-05	0.000216684	NA	NA	NA	NA	#N/A	NA
106588741	268.633	-0.509392	0.12467	4.08592	4.39e-05	0.000216684	NC_027326.1	23942402	23996234	-	XP_014033540.1	PREDICTED: serine/threonine-protein phosphatase 6 regulatory ankyrin repeat subunit A-like isoform X3
106581783	13.1372	-1.88602	0.461789	4.08417	4.42e-05	0.000218284	NC_027320.1	15963458	16028628	-	XP_014019555.1	PREDICTED: low-density lipoprotein receptor-related protein 2 isoform X3
106578328	4426.4	-2.02301	0.495466	4.08304	4.45e-05	0.00021925	NC_027318.1	4598802	4631444	+	XP_014012500.1	PREDICTED: probable proline dehydrogenase 2
106606410	61.2904	0.787651	0.19294	-4.08237	4.46e-05	0.000219829	NC_027305.1	7817503	7822208	-	XP_014058059.1	PREDICTED: RNA-binding protein with serine-rich domain 1-like
106595677	50.767	1.0657	0.261115	-4.08134	4.48e-05	0.000220713	NW_012356636.1	3951	6272	-	XP_014042516.1	PREDICTED: kinesin-like protein KIF23
106574637	180.999	0.556897	0.136487	-4.08023	4.5e-05	0.000221721	NC_027315.1	73978157	73992636	+	XP_014006106.1	PREDICTED: eukaryotic translation initiation factor 5B-like
106586674	73.5135	0.569331	0.139609	-4.07804	4.54e-05	0.000223774	NC_027324.1	35604767	35610069	+	XP_014029671.1	PREDICTED: inhibitor of growth protein 1-like isoform X1
106584165	125.142	0.609682	0.149509	-4.0779	4.54e-05	0.000223865	NC_027301.1	34993946	35005468	-	XP_014024587.1	PREDICTED: RRP15-like protein
106564588	32.0212	-0.597969	0.146643	4.07772	4.55e-05	0.000223985	NC_027311.1	15964564	15974621	-	XP_013986210.1	PREDICTED: WW domain binding protein 1-like
106601527	371.476	-0.555815	0.136312	4.07753	4.55e-05	0.000224116	NC_027302.1	74640570	74652609	-	XP_014049254.1	PREDICTED: UBA-like domain-containing protein 2
106603768	17.1175	1.32078	0.323937	-4.07729	4.56e-05	0.000224305	NC_027303.1	66089237	66104940	+	XP_014053301.1	PREDICTED: CMP-N-acetylneuraminate-beta-galactosamide-alpha-2,3-sialyltransferase 4 isoform X2
106573678	197.504	0.724107	0.177626	-4.07658	4.57e-05	0.000224888	NC_027315.1	34092761	34099843	-	XP_014004423.1	PREDICTED: uncharacterized protein LOC106573678 isoform X1
106593438	29.276	0.521076	0.127862	-4.07531	4.6e-05	0.00022602	NC_027301.1	66494089	66495930	+	XP_014040249.1	PREDICTED: zinc finger protein 883-like
100195331	29.4107	-0.993589	0.243831	4.07491	4.6e-05	0.000226329	NC_027306.1	52463447	52464166	-	NP_001133832.1	ATP-sensitive inward rectifier potassium channel 8
106594384	25.6742	-0.604227	0.14828	4.0749	4.6e-05	0.000226329	NW_012352573.1	710	1516	+	XP_014041223.1	PREDICTED: nucleoside diphosphate-linked moiety X motif 19, mitochondrial-like
106567545	11.3653	1.10797	0.271905	-4.07483	4.6e-05	0.000226346	NC_027312.1	56690321	56797534	-	XP_013992449.1	PREDICTED: GRAM domain-containing protein 1B-like isoform X4
106609709	317.925	1.71474	0.420861	-4.07435	4.61e-05	0.000226762	NC_027306.1	52388186	52388734	-	XP_014064155.1	PREDICTED: complement C1q-like protein 2
106584502	78.7169	0.928162	0.227815	-4.07419	4.62e-05	0.000226865	NC_027322.1	35390484	35428386	-	XP_014025360.1	PREDICTED: protein phosphatase 1H-like
106564547	67.2769	0.777572	0.190875	-4.07373	4.63e-05	0.000227272	NC_027311.1	15100251	15110238	+	XP_013986155.1	PREDICTED: centromere protein M-like isoform X2
106580868	12.2184	-0.909758	0.223365	4.07297	4.64e-05	0.000227911	NC_027319.1	50187808	50191729	-	XP_014017852.1	PREDICTED: kinesin light chain 1-like
106574500	78.5715	0.734459	0.180333	-4.07278	4.65e-05	0.000228047	NC_027315.1	72261146	72263672	+	XP_014005891.1	PREDICTED: SH2 domain-containing adapter protein F-like isoform X2
106592454	16.7388	-3.06425	0.752733	4.07084	4.68e-05	0.000229764	NW_012348241.1	6239	12340	+	XP_014039281.1	PREDICTED: pyruvate carboxylase, mitochondrial-like
106601713	428.084	0.512005	0.125789	-4.07035	4.69e-05	0.000230194	NC_027302.1	78816193	78829723	-	XP_014049536.1	PREDICTED: histone-arginine methyltransferase CARM1 isoform X2
106572101	118.36	0.663374	0.163003	-4.06971	4.71e-05	0.00023078	NC_027314.1	71794859	71836437	+	XP_014001415.1	PREDICTED: laminin subunit beta-2-like isoform X3
106597314	17687.7	4.00262	0.983747	-4.06875	4.73e-05	0.000231636	NW_012364909.1	212	4020	-	XP_014043996.1	PREDICTED: C-type lectin lectoxin-Thr1-like
XR_001327820.1	70.717	-0.98626	0.242431	4.06821	4.74e-05	0.000232073	NA	NA	NA	NA	#N/A	NA
106601330	665.057	-0.635812	0.156312	4.06758	4.75e-05	0.000232595	NC_027302.1	68721002	68732291	-	XP_014048928.1	PREDICTED: protein Hook homolog 2-like isoform X2
106562488	90.6971	-0.841764	0.206974	4.06699	4.76e-05	0.000233133	NC_027310.1	32431337	32439248	+	XP_013982869.1	PREDICTED: protein FAM214A-like, partial
106586391	207.291	-0.579888	0.142637	4.06549	4.79e-05	0.000234493	NC_027324.1	21546290	21620090	+	XP_014029089.1	PREDICTED: integrin beta-5-like isoform X1
106587287	300.065	0.588094	0.144683	-4.0647	4.81e-05	0.000235221	NC_027325.1	14859387	14865664	+	XP_014031004.1	PREDICTED: cadherin-5-like
100306853	38.0233	0.875716	0.215446	-4.06466	4.81e-05	0.000235221	NC_027303.1	26624008	26678019	+	XP_014051164.1	PREDICTED: zona pellucida-like domain-containing protein 1 isoform X2
XR_001328211.1	83.6469	0.837103	0.205984	-4.06392	4.83e-05	0.000235927	NA	NA	NA	NA	#N/A	NA
106601653	153.904	-0.701503	0.172669	4.0627	4.85e-05	0.000237109	NC_027302.1	77040054	77041040	+	XP_014049474.1	PREDICTED: tubulin beta-4A chain-like
106590597	142.824	-0.538688	0.132616	4.06202	4.87e-05	0.000237702	NC_027328.1	31648072	31657859	-	XP_014037191.1	PREDICTED: E3 ubiquitin-protein ligase MARCH6-like
106608896	26.4711	-0.73476	0.180942	4.06075	4.89e-05	0.000238946	NC_027306.1	20684365	20687178	-	XP_014062575.1	PREDICTED: 39S ribosomal protein L52, mitochondrial-like
106607371	5857.62	2.3092	0.568758	-4.06008	4.91e-05	0.000239581	NC_027305.1	34559924	34560724	+	XP_014059764.1	PREDICTED: hemoglobin subunit beta-1-like
106607691	37.5961	-1.85739	0.457848	4.05679	4.98e-05	0.000242769	NC_027305.1	52130811	52157989	-	XP_014060385.1	PREDICTED: filamin-A-interacting protein 1 isoform X4
106609576	17.9579	0.697605	0.171976	-4.05642	4.98e-05	0.00024305	NC_027306.1	47834023	47927417	+	XP_014063999.1	PREDICTED: sortilin-like isoform X1
106582715	14.8697	-1.57568	0.388451	4.05631	4.99e-05	0.000243115	NC_027321.1	8305588	8323369	-	XP_014021551.1	PREDICTED: plakophilin-1-like
106566715	34.7489	-3.1207	0.7695	4.05549	5e-05	0.000243914	NC_027300.1	129255593	129259298	-	XP_013990506.1	PREDICTED: sperm-associated antigen 8-like
106565671	3212.55	-0.680215	0.167749	4.05497	5.01e-05	0.000244408	NC_027311.1	59290283	59350998	-	XP_013988498.1	PREDICTED: AMP deaminase 2-like isoform X1
100286723	126.973	0.809649	0.199671	-4.05491	5.02e-05	0.000244418	NC_027315.1	86985953	87000073	+	NP_001140135.1	Centromere protein Q
106603560	29.4043	-3.61238	0.89129	4.05298	5.06e-05	0.000246394	NC_027303.1	47896719	47935868	+	XP_014052887.1	PREDICTED: Purkinje cell protein 4-like
106611473	268.737	0.985289	0.243161	-4.05201	5.08e-05	0.000247361	NC_027308.1	47484114	47491199	+	XP_014067187.1	PREDICTED: nucleolar and spindle-associated protein 1-like isoform X1
106571481	157.264	0.537674	0.132774	-4.04953	5.13e-05	0.000249778	NC_027314.1	37678139	37680240	-	XP_014000117.1	PREDICTED: uncharacterized protein LOC106571481
106589793	77.8606	-0.826931	0.204255	4.04853	5.15e-05	0.000250796	NC_027327.1	27284503	27286428	-	XP_014035609.1	PREDICTED: transmembrane protein 14A-like
XR_001321555.1	23.3956	1.0493	0.2592	-4.04821	5.16e-05	0.000251084	NA	NA	NA	NA	#N/A	NA
106588082	1124.88	0.904699	0.223508	-4.04772	5.17e-05	0.00025156	NC_027301.1	45970984	45973637	+	XP_014032225.1	PREDICTED: group XIIB secretory phospholipase A2-like protein isoform X1
106612701	45.1386	-1.14488	0.282871	4.04735	5.18e-05	0.000251909	NC_027308.1	101839384	101859775	-	XP_014069602.1	PREDICTED: neuroblast differentiation-associated protein AHNAK-like isoform X2
106612243	16.8839	0.9939	0.245721	-4.04483	5.24e-05	0.000254523	NC_027308.1	84408993	84410213	+	XP_014068707.1	PREDICTED: pre-mRNA-splicing factor SLU7-like
100306818	373.52	0.598613	0.148025	-4.044	5.25e-05	0.000255364	NC_027310.1	65356818	65366318	-	NP_001158829.1	ATP-dependent RNA helicase DDX54
106572765	53.1625	1.56078	0.38599	-4.04359	5.26e-05	0.000255763	NC_027314.1	93547594	93551922	-	XP_014002707.1	PREDICTED: tumor necrosis factor receptor superfamily member 14-like
106588402	1382.12	0.938161	0.232045	-4.04301	5.28e-05	0.000256339	NC_027326.1	10037704	10051792	+	XP_014032820.1	PREDICTED: major histocompatibility complex class I-related gene protein-like
106590763	10.2874	1.16872	0.289119	-4.04235	5.29e-05	0.000257009	NW_012341910.1	15893	21723	+	XP_014037397.1	PREDICTED: CMRF35-like molecule 1
106568931	1380.68	0.513051	0.126933	-4.0419	5.3e-05	0.000257398	NC_027313.1	13941719	13947848	+	XP_013995245.1	PREDICTED: AP-2 complex subunit mu-A-like isoform X1
106609839	162.767	0.718341	0.177739	-4.04156	5.31e-05	0.000257716	NC_027306.1	58017909	58018050	+	XP_014064333.1	PREDICTED: ras-related protein Rab-21
100286590	41.5656	-1.05338	0.26068	4.04089	5.32e-05	0.000258395	NC_027302.1	71471689	71472569	+	XP_014049089.1	PREDICTED: nucleoplasmin isoform X1
106560578	696.737	-0.583971	0.144552	4.03986	5.35e-05	0.00025947	NC_027309.1	47787774	47795114	+	XP_013979066.1	PREDICTED: prohibitin-2-like
106591468	17.9149	0.975861	0.24163	-4.03866	5.38e-05	0.000260587	NW_012344116.1	37664	42098	+	XP_014038163.1	PREDICTED: chromosome transmission fidelity protein 18 homolog, partial
XR_001328441.1	79.7365	-2.18248	0.540496	4.03792	5.39e-05	0.000261271	NA	NA	NA	NA	#N/A	NA
106569414	245.004	0.632287	0.156598	-4.03763	5.4e-05	0.000261506	NC_027313.1	33502832	33509652	+	XP_013996229.1	PREDICTED: peroxiredoxin-6
106607322	41.6647	0.65046	0.161111	-4.03734	5.41e-05	0.000261778	NC_027305.1	36768215	36769558	-	XP_014059648.1	PREDICTED: uncharacterized protein LOC106607322
106582900	148.677	-0.699381	0.173251	4.0368	5.42e-05	0.000262268	NC_027321.1	16086158	16143635	-	XP_014021968.1	PREDICTED: rho GTPase-activating protein 39-like isoform X2
XR_001323522.1	1711.63	0.972171	0.240848	-4.03645	5.43e-05	0.000262546	NA	NA	NA	NA	#N/A	NA
106576417	24.8913	-0.697466	0.172804	4.03617	5.43e-05	0.000262791	NC_027316.1	47771530	47776387	-	XP_014009049.1	PREDICTED: serine/threonine-protein kinase 38-like
106571300	47.4499	-0.561048	0.139017	4.03581	5.44e-05	0.000263092	NC_027300.1	16504140	16522267	-	XP_013999788.1	PREDICTED: BTB/POZ domain-containing protein KCTD3-like isoform X2
106587280	17.4593	0.774276	0.191896	-4.03487	5.46e-05	0.000264099	NC_027301.1	47561400	47562109	+	XP_014031013.1	PREDICTED: ATPase family AAA domain-containing protein 5-like isoform X3
106580522	18.3465	-1.37298	0.340297	4.03466	5.47e-05	0.000264273	NC_027319.1	35363336	35402692	-	XP_014017161.1	PREDICTED: lysyl oxidase homolog 2B
106571158	104.472	-2.76167	0.68486	4.03246	5.52e-05	0.000266535	NC_027314.1	22258045	22274208	+	XP_013999373.1	PREDICTED: EF-hand domain-containing protein 1 isoform X3
106568000	28.0284	-0.809755	0.200824	4.03216	5.53e-05	0.000266821	NC_027312.1	71256901	71357091	-	XP_013993446.1	PREDICTED: delta-sarcoglycan-like isoform X2
106605450	106.357	1.13838	0.282484	-4.0299	5.58e-05	0.000269261	NC_027304.1	59271329	59285796	+	XP_014056597.1	PREDICTED: ras GTPase-activating-like protein IQGAP3 isoform X2
106570513	53.0539	-0.930074	0.230843	4.02903	5.6e-05	0.000270054	NC_027313.1	79342737	79344048	+	XP_013998406.1	PREDICTED: collagen alpha-1(XVI) chain-like
106601996	36.8942	0.609963	0.151391	-4.02905	5.6e-05	0.000270054	NC_027302.1	89086641	89090757	-	XP_014049915.1	PREDICTED: nuclear distribution protein nudE homolog 1-like
106587137	216.776	0.951576	0.236217	-4.02839	5.62e-05	0.000270671	NC_027325.1	10283413	10287387	-	XP_014030658.1	PREDICTED: G1/S-specific cyclin-D1
100380735	226.574	0.913395	0.22677	-4.02785	5.63e-05	0.000271236	NC_027312.1	33531838	33546957	+	XP_013991259.1	PREDICTED: polypeptide N-acetylgalactosaminyltransferase 6
106580348	756.38	0.559252	0.13888	-4.02687	5.65e-05	0.000272203	NC_027301.1	21623117	21628443	+	XP_014016773.1	PREDICTED: T-complex protein 1 subunit gamma-like
106587751	11.4446	0.821232	0.20403	-4.02506	5.7e-05	0.000274249	NC_027325.1	35257545	35268427	-	XP_014031851.1	PREDICTED: tumor suppressor p53-binding protein 1-like
106564569	224.963	0.516424	0.128323	-4.02441	5.71e-05	0.000274884	NC_027300.1	120659766	120666621	-	XP_013986190.1	PREDICTED: transmembrane protein 120B-like
106570072	225.456	0.542394	0.134792	-4.02393	5.72e-05	0.000275336	NC_027313.1	54375952	54384063	-	XP_013997502.1	PREDICTED: palmitoyltransferase ZDHHC3-like isoform X1
106566613	203.196	0.526689	0.130905	-4.02345	5.74e-05	0.000275783	NC_027312.1	18351397	18358366	-	XP_013990268.1	PREDICTED: uncharacterized protein LOC106566613
106568842	162.601	0.591619	0.147083	-4.02234	5.76e-05	0.000277021	NC_027313.1	18318189	18367673	-	XP_013995035.1	PREDICTED: neuropilin-1a-like
106606571	33.2008	0.500976	0.124552	-4.02223	5.76e-05	0.000277095	NC_027305.1	14917322	14923033	-	XP_014058337.1	PREDICTED: far upstream element-binding protein 2-like isoform X2
106601052	84.9787	-1.96261	0.488248	4.0197	5.83e-05	0.000279913	NC_027302.1	63220846	63224902	-	XP_014048428.1	PREDICTED: uncharacterized protein LOC106601052
106589201	53.1115	-1.04288	0.259451	4.01957	5.83e-05	0.000280004	NC_027327.1	14461068	14504632	-	XP_014034398.1	PREDICTED: protein shisa-9
106610864	255.94	-0.844891	0.210242	4.01866	5.85e-05	0.000281033	NC_027308.1	19363301	19378887	+	XP_014065983.1	PREDICTED: pleckstrin homology domain-containing family G member 3-like
100195458	199.138	0.735826	0.183121	-4.01825	5.86e-05	0.000281396	NC_027312.1	96076330	96139911	-	NP_001133959.1	spermatid perinuclear RNA-binding protein
106610007	39.4505	-0.668832	0.166469	4.01774	5.88e-05	0.000281944	NC_027307.1	7074372	7092418	+	XP_014064573.1	PREDICTED: cilia- and flagella-associated protein 97-like
106578930	216.777	-0.573294	0.142702	4.01741	5.88e-05	0.000282222	NC_027318.1	44318474	44324648	-	XP_014013680.1	PREDICTED: protein NLRC3-like isoform X2
106564522	91.1404	-0.508281	0.126519	4.01742	5.88e-05	0.000282222	NC_027311.1	14487382	14493739	+	XP_013986121.1	PREDICTED: dnaJ homolog subfamily A member 3, mitochondrial-like isoform X2
106611651	66.4485	-0.984365	0.24506	4.01684	5.9e-05	0.000282851	NC_027300.1	99214085	99327433	-	XP_014067575.1	PREDICTED: disks large homolog 5-like isoform X2
106592590	321.247	-1.7367	0.432367	4.01674	5.9e-05	0.000282908	NW_012348494.1	375	8984	-	XP_014039406.1	PREDICTED: glucokinase regulatory protein
XR_001321537.1	15262.2	0.63266	0.157559	-4.01538	5.93e-05	0.000284483	NA	NA	NA	NA	#N/A	NA
106576876	145.706	-2.60142	0.648474	4.0116	6.03e-05	0.00028896	NC_027317.1	3388110	3389442	+	XP_014009853.1	PREDICTED: uncharacterized protein LOC106576876
XR_001326338.1	25.0493	-0.892868	0.222695	4.00939	6.09e-05	0.000291557	NA	NA	NA	NA	#N/A	NA
106595356	213.72	0.825056	0.205824	-4.00855	6.11e-05	0.000292473	NW_012355369.1	5184	5638	+	XP_014042199.1	PREDICTED: CD97 antigen-like
106583879	10.5197	1.02048	0.25461	-4.00802	6.12e-05	0.000293066	NC_027301.1	33666280	33667416	+	XP_014023978.1	PREDICTED: trophoblast glycoprotein-like
106567184	37.4477	0.663521	0.165561	-4.00771	6.13e-05	0.000293382	NC_027312.1	40155136	40165533	+	XP_013991673.1	PREDICTED: nuclear envelope integral membrane protein 1-like isoform X2
XR_001328835.1	73.8064	-0.993156	0.247866	4.00682	6.15e-05	0.000294371	NA	NA	NA	NA	#N/A	NA
106613791	102.47	0.982956	0.245331	-4.00666	6.16e-05	0.000294512	NC_027309.1	20751741	20752763	-	XP_014071882.1	PREDICTED: cyclin-dependent kinases regulatory subunit 1-like
106582582	22.9974	0.668334	0.166824	-4.00623	6.17e-05	0.000294983	NC_027320.1	57276918	57278708	-	XP_014021282.1	PREDICTED: SWI/SNF-related matrix-associated actin-dependent regulator of chromatin subfamily A-like protein 1
106607835	34.1619	-1.05352	0.262983	4.00603	6.17e-05	0.000295175	NC_027305.1	60035925	60066817	+	XP_014060707.1	PREDICTED: atypical kinase ADCK3, mitochondrial-like isoform X3
100196017	688.299	0.660193	0.164884	-4.00399	6.23e-05	0.00029742	NC_027321.1	38321097	38325738	-	NP_001134518.1	CD209 antigen-like protein D
106574678	652.758	0.727123	0.181656	-4.00275	6.26e-05	0.000298913	NC_027315.1	75254825	75270505	+	XP_014006153.1	PREDICTED: actin-related protein 2/3 complex subunit 2-like
106597121	52.3279	2.06734	0.516566	-4.00209	6.28e-05	0.000299634	NW_012363670.1	552	5201	-	XP_014043827.1	PREDICTED: up-regulator of cell proliferation-like
106607379	19.528	-5.46696	1.36616	4.00169	6.29e-05	0.000300077	NC_027305.1	34472595	34473417	+	XP_014059772.1	PREDICTED: hemoglobin subunit beta-1-like
106570494	17.6729	-3.1801	0.795093	3.99966	6.34e-05	0.000302498	NC_027313.1	78550832	78553131	+	XP_013998371.1	PREDICTED: stathmin domain-containing protein 1 isoform X2
106575773	181.199	0.630762	0.157706	-3.9996	6.35e-05	0.000302498	NC_027316.1	25067773	25073878	-	XP_014007927.1	PREDICTED: protein Hikeshi-like isoform X1
106612704	38.3396	0.662962	0.16576	-3.99954	6.35e-05	0.000302498	NC_027308.1	101808486	101809298	+	XP_014069606.1	PREDICTED: SERTA domain-containing protein 3-like
106566904	30.8041	1.02575	0.256465	-3.99955	6.35e-05	0.000302498	NC_027312.1	22982674	23009828	+	XP_013990952.1	PREDICTED: pleckstrin homology domain-containing family G member 4B-like isoform X2
106563255	187.859	-0.604746	0.151224	3.999	6.36e-05	0.000303049	NC_027310.1	68595715	68598767	+	XP_013984148.1	PREDICTED: endothelial differentiation-related factor 1 homolog
106600034	43.7369	0.584287	0.146117	-3.99876	6.37e-05	0.000303234	NC_027302.1	37827672	37833692	-	XP_014046845.1	PREDICTED: alpha/beta hydrolase domain-containing protein 17A-like
106599389	247.07	1.28111	0.320383	-3.99869	6.37e-05	0.000303269	NC_027302.1	22617928	22637645	-	XP_014046074.1	PREDICTED: kinesin-like protein KIF2C
106613013	1083.21	0.589662	0.147492	-3.99791	6.39e-05	0.000304198	NC_027308.1	116177599	116191582	-	XP_014070315.1	PREDICTED: heat shock cognate 70 kDa protein-like isoform X2
106604262	21.5909	-1.29485	0.323904	3.99763	6.4e-05	0.0003045	NC_027304.1	10033062	10059934	+	XP_014054220.1	PREDICTED: actin filament-associated protein 1-like 1, partial
106607051	147.369	0.571993	0.143111	-3.99686	6.42e-05	0.000305428	NC_027305.1	29687511	29690591	+	XP_014059087.1	PREDICTED: GTPase IMAP family member 7-like isoform X1
106588395	335.581	0.611765	0.153087	-3.9962	6.44e-05	0.000306023	NC_027301.1	44330436	44346962	-	XP_014032795.1	PREDICTED: RAS protein activator like-3-like isoform X1
106613628	54.9	-0.526323	0.13177	3.99426	6.49e-05	0.000308279	NC_027309.1	14807741	14811226	-	XP_014071560.1	PREDICTED: pyroglutamyl-peptidase 1-like
106583707	39.2349	-1.00432	0.251706	3.99006	6.61e-05	0.000313669	NC_027321.1	53078479	53147677	+	XP_014023701.1	PREDICTED: integrin alpha-7-like isoform X2
106563578	40.9798	0.876294	0.219641	-3.98967	6.62e-05	0.000314058	NC_027310.1	78179407	78183235	-	XP_013984762.1	PREDICTED: aristaless-related homeobox protein-like
106560918	125.839	1.27155	0.318712	-3.98966	6.62e-05	0.000314058	NC_027309.1	76174463	76183715	-	XP_013979837.1	PREDICTED: uncharacterized protein LOC106560918
106610161	13.3956	0.67923	0.170264	-3.98928	6.63e-05	0.000314504	NC_027307.1	11049650	11094837	+	XP_014064807.1	PREDICTED: vascular endothelial growth factor C-like isoform X1
106560290	70.0201	-0.86701	0.217423	3.98766	6.67e-05	0.00031659	NC_027309.1	31826201	31853406	-	XP_013978517.1	PREDICTED: UDP-N-acetylhexosamine pyrophosphorylase-like isoform X1
106585012	2160.94	0.781958	0.196105	-3.98745	6.68e-05	0.000316803	NC_027323.1	15255256	15264839	-	XP_014026218.1	PREDICTED: transitional endoplasmic reticulum ATPase
106606735	415	-0.505993	0.1269	3.98733	6.68e-05	0.000316898	NC_027305.1	19286777	19291631	-	XP_014058572.1	PREDICTED: ras-related C3 botulinum toxin substrate 1-like
106593546	58.4075	0.529869	0.13289	-3.98727	6.68e-05	0.000316913	NW_012350390.1	4515	13434	+	XP_014040360.1	PREDICTED: periphilin-1-like
XR_001330581.1	564.272	1.02934	0.258182	-3.98688	6.69e-05	0.000317364	NA	NA	NA	NA	#N/A	NA
106571015	114.613	0.771279	0.193461	-3.98675	6.7e-05	0.000317413	NC_027314.1	13513745	13589156	-	XP_013999112.1	PREDICTED: sorting nexin-17-like
106613439	263.987	-0.674188	0.169206	3.98442	6.76e-05	0.000320345	NC_027309.1	1570343	1582917	-	XP_014071110.1	PREDICTED: spermatogenesis-associated protein 1 isoform X3
100380499	631.659	0.574018	0.144068	-3.98436	6.77e-05	0.000320345	NC_027306.1	18697914	18698510	+	NP_001167255.1	TRAF2-binding protein
106577966	32.9855	1.52496	0.382747	-3.98425	6.77e-05	0.000320438	NC_027317.1	62860662	62863817	-	XP_014011939.1	PREDICTED: nuclear factor 7, brain-like
106601339	26.1703	0.818381	0.205441	-3.98354	6.79e-05	0.000321327	NC_027302.1	68538511	68545720	+	XP_014048947.1	PREDICTED: transforming growth factor beta receptor type 3-like
106566252	113.345	0.69406	0.174264	-3.98281	6.81e-05	0.000322178	NC_027311.1	90543038	90543949	-	XP_013989619.1	PREDICTED: uncharacterized protein LOC106566252
XR_001322316.1	97.6239	1.03034	0.258749	-3.98201	6.83e-05	0.000323196	NA	NA	NA	NA	#N/A	NA
XR_001320636.1	258.255	0.717218	0.180142	-3.9814	6.85e-05	0.000323967	NA	NA	NA	NA	#N/A	NA
100196566	3201.75	-0.536207	0.134703	3.98067	6.87e-05	0.000324755	NW_012353985.1	3120	4871	+	NP_001135067.1	Membrane-spanning 4-domains subfamily A member 8A
106578167	713.173	0.596175	0.149857	-3.9783	6.94e-05	0.00032788	NC_027317.1	68829790	68834970	-	XP_014012271.1	PREDICTED: acidic leucine-rich nuclear phosphoprotein 32 family member B-like, partial
100194616	43.2623	-0.774687	0.194778	3.97728	6.97e-05	0.000329144	NC_027308.1	34359981	34363244	-	NP_001133173.1	cofilin 2
106581971	171.829	0.557133	0.140089	-3.97699	6.98e-05	0.000329486	NC_027320.1	23263482	23280121	+	XP_014020046.1	PREDICTED: transcription factor Dp-1-like isoform X2
106592935	38.2713	-1.92294	0.483637	3.97599	7.01e-05	0.000330727	NW_012349128.1	4122	8243	+	XP_014039766.1	PREDICTED: chloride channel protein 2-like
106580238	16.7407	0.813196	0.204532	-3.97589	7.01e-05	0.000330801	NC_027319.1	11634940	11662359	+	XP_014016534.1	PREDICTED: uncharacterized protein LOC106580238, partial
100380347	173.758	0.741857	0.186637	-3.97486	7.04e-05	0.000332163	NC_027319.1	54578273	54584446	-	XP_014018089.1	PREDICTED: serine/threonine-protein kinase PAK 3 isoform X1
106606764	243.863	0.730108	0.183705	-3.97435	7.06e-05	0.000332744	NC_027305.1	20551070	20564389	-	XP_014058598.1	PREDICTED: uncharacterized protein LOC106606764
106568470	70.5086	-0.603216	0.151782	3.97423	7.06e-05	0.000332843	NC_027312.1	98480784	98537612	+	XP_013994311.1	PREDICTED: mothers against decapentaplegic homolog 7-like
106604685	21.8272	-2.00952	0.505643	3.97418	7.06e-05	0.000332849	NC_027304.1	31094503	31108342	+	XP_014055063.1	PREDICTED: protocadherin-10-like isoform X1
106612062	48.5617	0.875992	0.220486	-3.973	7.1e-05	0.000334352	NC_027308.1	76632120	76639164	-	XP_014068355.1	PREDICTED: lymphocyte cytosolic protein 2-like
XR_001322995.1	49.165	-1.41334	0.355792	3.97238	7.12e-05	0.000335095	NA	NA	NA	NA	#N/A	NA
106607666	145.154	-2.16613	0.545313	3.97227	7.12e-05	0.000335174	NC_027300.1	65036933	65051508	+	XP_014060340.1	PREDICTED: alpha-actinin-2-like
106566881	15.9532	-2.18004	0.548821	3.97222	7.12e-05	0.000335178	NC_027312.1	25010158	25060387	+	XP_013990889.1	PREDICTED: cilia- and flagella-associated protein 74 isoform X1
106591125	1907.77	-1.02643	0.25847	3.97118	7.15e-05	0.000336571	NW_012343464.1	386	3516	+	XP_014037791.1	PREDICTED: serine/threonine-protein kinase Sgk1-like, partial
106582878	225.698	0.596629	0.150248	-3.97096	7.16e-05	0.000336776	NC_027321.1	15721810	15731744	+	XP_014021933.1	PREDICTED: host cell factor 1-like isoform X3
106566601	22.128	-1.22604	0.308811	3.97019	7.18e-05	0.000337703	NC_027312.1	15066113	15070728	-	XP_013990236.1	PREDICTED: dynein heavy chain 12, axonemal-like isoform X1
106587138	136.684	-0.762051	0.191975	3.96952	7.2e-05	0.000338438	NC_027325.1	10431624	10443947	-	XP_014030659.1	PREDICTED: two pore calcium channel protein 2-like
106586213	465.56	0.527011	0.132824	-3.96775	7.26e-05	0.000340895	NC_027324.1	13968205	13970560	+	XP_014028707.1	PREDICTED: lupus La protein homolog B-like
106585920	362.684	-0.737042	0.185862	3.96553	7.32e-05	0.000343933	NC_027323.1	42968299	43020550	+	XP_014028138.1	PREDICTED: acetoacetyl-CoA synthetase
100195577	50.5091	0.600617	0.151479	-3.96503	7.34e-05	0.000344446	NC_027317.1	3533878	3585497	-	XP_014009403.1	PREDICTED: ras association domain-containing protein 4 isoform X1
106563573	31.5787	-1.1225	0.283139	3.96447	7.36e-05	0.000345181	NC_027300.1	117810974	117833421	-	XP_013984756.1	PREDICTED: ankycorbin isoform X1
100195614	32.4694	0.697424	0.175966	-3.9634	7.39e-05	0.000346667	NC_027316.1	2982233	2985707	-	XP_014006703.1	PREDICTED: hemK methyltransferase family member 2 isoform X1
100195720	115.971	0.50075	0.126368	-3.96263	7.41e-05	0.000347649	NC_027300.1	131542042	131544783	-	NP_001134221.1	tRNA pseudouridine synthase A
XR_001322448.1	70.1125	1.33977	0.33816	-3.96195	7.43e-05	0.000348564	NA	NA	NA	NA	#N/A	NA
106605452	984.016	-1.19856	0.30253	3.96181	7.44e-05	0.000348703	NC_027304.1	59245680	59250119	-	XP_014056607.1	PREDICTED: gonadotropin-releasing hormone II receptor-like isoform X2
106568196	46.0546	-0.76363	0.192786	3.96103	7.46e-05	0.00034964	NC_027312.1	87185662	87202179	+	XP_013993798.1	PREDICTED: proline dehydrogenase 1, mitochondrial-like
106563086	124.459	0.603287	0.152306	-3.961	7.46e-05	0.00034964	NC_027310.1	55448920	55450171	-	XP_013983788.1	PREDICTED: LOW QUALITY PROTEIN: jeltraxin-like
106564243	143.143	0.902632	0.227882	-3.96097	7.46e-05	0.00034964	NC_027311.1	7196898	7197797	+	XP_013985766.1	PREDICTED: GTPase IMAP family member 4-like, partial
100195188	84.5564	0.729793	0.184351	-3.95872	7.54e-05	0.000352799	NC_027310.1	19697532	19700013	+	NP_001133689.1	DNA replication complex GINS protein PSF2
106585340	11.9534	-1.38293	0.34954	3.95644	7.61e-05	0.000356041	NC_027323.1	22136013	22136906	-	XP_014026906.1	PREDICTED: immediate early response gene 5-like protein
100195478	1385.39	0.600042	0.151688	-3.95577	7.63e-05	0.000356971	NC_027310.1	90159706	90174311	-	NP_001133979.1	T-complex protein 1 subunit theta
XR_001318991.1	18.5344	0.818113	0.206827	-3.95554	7.64e-05	0.000357227	NA	NA	NA	NA	#N/A	NA
106582156	132.63	0.641757	0.162293	-3.95431	7.68e-05	0.000358999	NC_027320.1	31361755	31362980	+	XP_014020430.1	PREDICTED: peptidyl-prolyl cis-trans isomerase A-like
106613471	24.9405	-0.709538	0.179496	3.95295	7.72e-05	0.000360826	NC_027309.1	20703183	20745508	+	XP_014071220.1	PREDICTED: C3 and PZP-like alpha-2-macroglobulin domain-containing protein 8
106581655	157.447	-0.654578	0.165596	3.95285	7.72e-05	0.000360826	NC_027320.1	5655542	5656742	-	XP_014019314.1	PREDICTED: P2Y purinoceptor 8-like isoform X2
XR_001319565.1	33.8657	1.39856	0.354141	-3.94917	7.84e-05	0.000366205	NA	NA	NA	NA	#N/A	NA
106565340	87.5262	0.617997	0.156524	-3.94825	7.87e-05	0.000367537	NC_027311.1	49326190	49341670	-	XP_013987810.1	PREDICTED: prostacyclin synthase-like
106589211	17.3943	-2.02829	0.513959	3.94641	7.93e-05	0.000369987	NC_027327.1	16469363	16544760	-	XP_014034406.1	PREDICTED: kinesin-like protein KIF19
106563261	551.693	-0.669252	0.1696	3.94605	7.95e-05	0.000370419	NC_027310.1	68387049	68396917	+	XP_013984163.1	PREDICTED: nucleus accumbens-associated protein 2-like
100306805	1074.39	-0.567396	0.143789	3.94603	7.95e-05	0.000370419	NC_027305.1	55013568	55033032	-	XP_014060216.1	PREDICTED: S-adenosylmethionine decarboxylase proenzyme isoform X1
106613014	23.7706	-1.37066	0.34742	3.94524	7.97e-05	0.000371509	NC_027308.1	115979850	115997579	-	XP_014070318.1	PREDICTED: endothelial cell-selective adhesion molecule-like isoform X3
100195709	189.666	0.8765	0.222167	-3.94523	7.97e-05	0.000371509	NC_027325.1	12780390	12781262	-	XP_014030698.1	PREDICTED: pleckstrin homology domain-containing family F member 1 isoform X1
106561041	17.2528	-1.20743	0.306248	3.94265	8.06e-05	0.000375307	NC_027309.1	67926315	68016494	-	XP_013980086.1	PREDICTED: cadherin EGF LAG seven-pass G-type receptor 1-like
100196558	150.916	0.569572	0.14447	-3.9425	8.06e-05	0.000375456	NC_027302.1	55686268	55695554	+	NP_001135059.1	RAD52 motif-containing protein 1
100194810	154.888	0.556137	0.141065	-3.94241	8.07e-05	0.000375528	NC_027309.1	22063571	22071887	+	NP_001133311.1	N-acetylneuraminate lyase
106588567	329.814	-0.630022	0.159816	3.94218	8.07e-05	0.000375805	NC_027326.1	14159055	14301487	+	XP_014033178.1	PREDICTED: A-kinase anchor protein 9 isoform X1
106611461	17.9648	0.717351	0.182038	-3.94066	8.13e-05	0.000378041	NC_027308.1	46939732	46958218	+	XP_014067150.1	PREDICTED: DDB1- and CUL4-associated factor 5-like, partial
106579597	79.2636	-1.0984	0.278761	3.9403	8.14e-05	0.000378537	NC_027318.1	70437216	70590084	+	XP_014015126.1	PREDICTED: 5\'-AMP-activated protein kinase subunit gamma-1-like isoform X3
106604850	140.495	0.569777	0.144639	-3.9393	8.17e-05	0.000380038	NC_027304.1	36731634	36738946	-	XP_014055383.1	PREDICTED: proteoglycan 4-like isoform X2
106605612	63.7766	0.82186	0.20865	-3.93893	8.18e-05	0.000380541	NC_027304.1	66847517	66849247	-	XP_014056922.1	PREDICTED: C3a anaphylatoxin chemotactic receptor-like
100195618	452.258	-0.673383	0.170996	3.938	8.22e-05	0.00038179	NC_027309.1	66561591	66563729	-	NP_001134119.1	Small acidic protein
106592615	71.2122	0.884	0.224544	-3.93687	8.26e-05	0.000383512	NW_012348541.1	8925	15250	+	XP_014039429.1	PREDICTED: B-cell receptor CD22-like
106585267	37.9054	-0.969501	0.246348	3.93549	8.3e-05	0.00038564	NC_027323.1	17291439	17376883	-	XP_014026780.1	PREDICTED: smoothelin-like isoform X3
106603301	322.298	-0.55674	0.141502	3.93451	8.34e-05	0.000387142	NC_027303.1	42742225	42758699	+	XP_014052282.1	PREDICTED: TBC1 domain family member 8B-like isoform X2
106586117	14.1668	0.824478	0.209616	-3.93329	8.38e-05	0.000389036	NC_027301.1	41642777	41649115	+	XP_014028469.1	PREDICTED: integral membrane protein GPR137B-like
106563275	172.138	-0.658501	0.167421	3.9332	8.38e-05	0.000389106	NC_027310.1	65734779	65740097	-	XP_013984216.1	PREDICTED: rab9 effector protein with kelch motifs
106580985	142.059	0.576231	0.146547	-3.93207	8.42e-05	0.000390781	NC_027319.1	54375771	54381088	-	XP_014018093.1	PREDICTED: integrin-linked kinase-associated serine/threonine phosphatase 2C isoform X2
100195469	621.638	0.592826	0.150775	-3.93186	8.43e-05	0.000391031	NC_027303.1	51931344	51954191	+	NP_001133970.1	transient receptor potential cation channel subfamily V member 1
106578447	742.276	-0.679066	0.172755	3.9308	8.47e-05	0.000392681	NC_027318.1	10944073	10945969	-	XP_014012723.1	PREDICTED: NADH dehydrogenase
106577624	77.831	-1.3805	0.351347	3.92915	8.52e-05	0.00039506	NC_027317.1	52382373	52388036	+	XP_014011348.1	PREDICTED: leucine rich adaptor protein 1-like
106610990	326.865	0.650828	0.165794	-3.92553	8.65e-05	0.000400641	NC_027308.1	24433240	24441166	-	XP_014066241.1	PREDICTED: major surface trophozoite antigen 11-like isoform X1
106595045	44.2593	2.01326	0.512884	-3.92537	8.66e-05	0.000400839	NW_012354421.1	130	3110	-	XP_014041899.1	PREDICTED: B-cell antigen receptor complex-associated protein alpha chain-like isoform X2
106593758	76.5291	0.666906	0.169983	-3.92336	8.73e-05	0.000404104	NW_012350907.1	526	4251	+	XP_014040610.1	PREDICTED: THUMP domain-containing protein 1-like, partial
100196391	239.519	0.712737	0.181737	-3.9218	8.79e-05	0.000406318	NC_027326.1	3185650	3195327	+	NP_001134892.1	Exosome complex exonuclease RRP42
XR_001324853.1	149.155	-0.513737	0.13102	3.92107	8.82e-05	0.000407482	NA	NA	NA	NA	#N/A	NA
106594249	13.6255	1.25413	0.319949	-3.9198	8.86e-05	0.000409552	NW_012352237.1	1216	1515	+	XP_014041099.1	PREDICTED: monocarboxylate transporter 7-like
106582444	61.5392	-2.38279	0.607958	3.91933	8.88e-05	0.000410193	NC_027320.1	49198062	49210060	+	XP_014021034.1	PREDICTED: claudin-10-like isoform X2
106563260	113.253	0.550827	0.140541	-3.91932	8.88e-05	0.000410193	NC_027310.1	68409811	68467031	+	XP_013984160.1	PREDICTED: nuclear pore complex protein Nup214-like isoform X3
100196529	184.907	0.540498	0.137909	-3.91923	8.88e-05	0.000410262	NC_027314.1	74961426	74963558	+	XP_014001105.1	PREDICTED: protein LZIC isoform X1
106613332	46.2095	-2.81267	0.718045	3.91712	8.96e-05	0.000413708	NC_027308.1	136747233	136750974	+	XP_014070915.1	PREDICTED: galectin-4-like
100196119	24.6829	-0.73762	0.188305	3.91716	8.96e-05	0.000413708	NC_027311.1	31321538	31330120	+	NP_001134620.1	acylphosphatase 2 precursor
106568959	19.23	1.67871	0.428648	-3.91628	8.99e-05	0.000414974	NC_027313.1	12558432	12624502	-	XP_013995322.1	PREDICTED: small conductance calcium-activated potassium channel protein 2-like isoform X1
106601851	310.769	-2.41757	0.617641	3.91419	9.07e-05	0.000418327	NC_027302.1	83630064	83662416	-	XP_014049738.1	PREDICTED: cytochrome P450 2K1-like isoform X1
106578489	47.1945	-1.41046	0.360573	3.91172	9.16e-05	0.000422206	NC_027318.1	13938218	13947368	-	XP_014012821.1	PREDICTED: tissue factor-like isoform X3
106583201	63.9839	0.608191	0.155494	-3.91134	9.18e-05	0.00042278	NC_027321.1	29068585	29124472	-	XP_014022584.1	PREDICTED: 6-phosphofructo-2-kinase/fructose-2,6-bisphosphatase 4-like isoform X2
106568946	20.8843	-0.688657	0.176088	3.91087	9.2e-05	0.000423531	NC_027313.1	13166799	13171802	+	XP_013995287.1	PREDICTED: ras-related protein Rab-3A-like
106573688	79.0444	-0.536854	0.137302	3.91002	9.23e-05	0.000424928	NC_027315.1	33916205	33936447	+	XP_014004434.1	PREDICTED: gigaxonin-like isoform X1
106600458	43.4994	0.819245	0.209534	-3.90983	9.24e-05	0.000425175	NC_027302.1	39213051	39213914	+	XP_014047294.1	PREDICTED: RNA-binding protein 12B-like, partial
106609845	26.6533	0.891824	0.228171	-3.90858	9.28e-05	0.000427295	NC_027306.1	58245002	58273372	-	XP_014064342.1	PREDICTED: LIM domain only protein 3-like
106572268	33.0966	0.691737	0.177048	-3.90705	9.34e-05	0.000429837	NC_027314.1	63533128	63543676	-	XP_014001795.1	PREDICTED: WD repeat-containing protein 6
106572231	148.945	1.01495	0.259849	-3.90593	9.39e-05	0.000431757	NC_027300.1	153957541	153972258	-	XP_014001716.1	PREDICTED: ferrochelatase, mitochondrial
106563128	21.0276	-0.909325	0.23281	3.90587	9.39e-05	0.000431774	NC_027310.1	61028283	61055405	+	XP_013983840.1	PREDICTED: AT-hook-containing transcription factor isoform X1
100380862	320.482	0.608705	0.155872	-3.90516	9.42e-05	0.000432696	NC_027302.1	61539787	61548963	+	XP_014048549.1	PREDICTED: mitogen-activated protein kinase kinase kinase 14 isoform X3
106576066	232.952	0.832131	0.21309	-3.90506	9.42e-05	0.000432777	NC_027316.1	36634110	36635537	+	XP_014008401.1	PREDICTED: dnaJ homolog subfamily B member 9-like
106612230	1096.07	0.651896	0.167025	-3.90297	9.5e-05	0.000436353	NC_027308.1	83820127	83823379	+	XP_014068687.1	PREDICTED: cyclin-G1-like
106604855	70.291	-2.03644	0.522041	3.90093	9.58e-05	0.000439788	NC_027304.1	36656477	36660885	+	XP_014055392.1	PREDICTED: fructose-bisphosphate aldolase B-like
106605595	53.0181	0.635664	0.163055	-3.89845	9.68e-05	0.00044404	NC_027304.1	67325754	67327669	+	XP_014056884.1	PREDICTED: RNA polymerase II degradation factor 1-like isoform X2
106596253	306.096	-0.763354	0.195962	3.89541	9.8e-05	0.000449473	NW_012359145.1	211	5271	-	XP_014043035.1	PREDICTED: enoyl-CoA delta isomerase 1, mitochondrial-like isoform X2
106609207	340.231	0.600606	0.154298	-3.8925	9.92e-05	0.000454802	NC_027306.1	35589284	35605511	+	XP_014063204.1	PREDICTED: nicotinamide phosphoribosyltransferase-like
100196112	144.063	1.25331	0.322108	-3.89098	9.98e-05	0.000457576	NC_027300.1	4470999	4472561	+	NP_001134613.1	cyclin-dependent kinase inhibitor 3
106571473	85.816	0.871314	0.223995	-3.88988	0.000100296	0.000459479	NC_027314.1	37440809	37456884	+	XP_014000097.1	PREDICTED: inverted formin-2-like isoform X2
106590135	60.3065	0.723776	0.186196	-3.88717	0.000101419	0.000464346	NC_027328.1	11906593	11927030	+	XP_014036230.1	PREDICTED: very-long-chain (3R)-3-hydroxyacyl-CoA dehydratase 1-like
106583020	206.987	-0.565729	0.145682	3.88332	0.000103039	0.000471287	NC_027321.1	19825867	20108329	-	XP_014022233.1	PREDICTED: receptor-type tyrosine-protein phosphatase gamma-like
106588579	57.577	0.691491	0.178082	-3.88298	0.000103182	0.000471849	NC_027326.1	15834726	15841242	+	XP_014033197.1	PREDICTED: splicing factor 3B subunit 4-like
106599258	95.0436	-0.867837	0.223501	3.88292	0.000103211	0.000471887	NC_027302.1	26478853	26597289	-	XP_014045871.1	PREDICTED: dipeptidyl aminopeptidase-like protein 6 isoform X1
106566571	20.887	-1.02054	0.263079	3.87923	0.000104787	0.000478996	NC_027312.1	14531044	14580686	+	XP_013990174.1	PREDICTED: beta-1,4-galactosyltransferase 5-like
106603916	20.9437	1.08488	0.279753	-3.878	0.000105321	0.000481147	NC_027303.1	74566385	74567766	-	XP_014053617.1	PREDICTED: proheparin-binding EGF-like growth factor
100196150	93.1426	0.953709	0.24596	-3.8775	0.000105536	0.000482033	NC_027309.1	76076389	76088970	+	XP_013979559.1	PREDICTED: DNA replication complex GINS protein PSF3 isoform X1
100380597	399.434	0.527305	0.136021	-3.87663	0.000105911	0.00048365	NW_012343865.1	30113	34359	-	NP_001167353.1	Tropomodulin-3
106607046	159.96	0.966104	0.249231	-3.87633	0.000106042	0.00048415	NC_027305.1	29810866	29812359	-	XP_014059082.1	PREDICTED: kinetochore protein Spc24-like
100196022	21.1691	0.631752	0.162991	-3.87599	0.000106194	0.000484552	NC_027305.1	32136543	32137484	-	NP_001134523.1	P2Y purinoceptor 11
106582560	69.1311	0.778835	0.200937	-3.87602	0.00010618	0.000484552	NC_027320.1	56490560	56492020	-	XP_014021237.1	PREDICTED: small ubiquitin-related modifier 3
106562963	624.886	0.621448	0.160349	-3.87561	0.00010636	0.000485168	NC_027310.1	52828004	52889990	-	XP_013983578.1	PREDICTED: formin-binding protein 1-like isoform X3
106570826	14.6856	-1.83057	0.472385	3.87518	0.000106548	0.000485777	NC_027314.1	1624316	1658301	+	XP_013998850.1	PREDICTED: MAM domain-containing protein 2-like
106579736	538.264	0.542906	0.140112	-3.87481	0.000106709	0.000486414	NC_027318.1	79704554	79705775	+	XP_014015376.1	PREDICTED: transcription elongation factor B polypeptide 1
XR_001329131.1	15.6271	-0.929238	0.239819	3.87475	0.000106733	0.000486429	NA	NA	NA	NA	#N/A	NA
106570222	44.1773	0.570348	0.147248	-3.87338	0.000107335	0.000489072	NC_027313.1	64855431	64969502	-	XP_013997791.1	PREDICTED: RNA polymerase II subunit A C-terminal domain phosphatase-like isoform X1
XR_001328742.1	11.5232	-2.17012	0.560557	3.87137	0.000108224	0.000493025	NA	NA	NA	NA	#N/A	NA
106610060	28.6015	-1.1154	0.288127	3.87121	0.000108296	0.000493254	NC_027307.1	10114622	10324707	-	XP_014064659.1	PREDICTED: teneurin-3 isoform X4
106573752	40.2816	-2.26354	0.584929	3.86978	0.000108935	0.000496066	NC_027315.1	29920744	30000465	+	XP_014004564.1	PREDICTED: hydrocephalus-inducing protein homolog isoform X3
106564223	38.5636	0.645839	0.166979	-3.86778	0.000109829	0.000499737	NC_027311.1	6554158	6561431	+	XP_013985748.1	PREDICTED: zinc finger protein 239-like
106567074	284.635	0.595273	0.153926	-3.86725	0.000110069	0.000500728	NC_027312.1	35877069	35889108	+	XP_013991414.1	PREDICTED: LIM domain and actin-binding protein 1-like isoform X2
100526824	129.027	0.75846	0.196151	-3.86671	0.000110313	0.000501638	NC_027318.1	50757999	50772450	+	NP_001186155.1	T-box transcription factor TBX21
106594398	61.8781	-1.18218	0.306085	3.86227	0.000112339	0.000510037	NW_012352622.1	5	8966	+	XP_014041239.1	PREDICTED: cingulin-like, partial
106592889	40.4561	0.91863	0.237845	-3.8623	0.000112323	0.000510037	NC_027301.1	64764131	64780064	-	XP_014039715.1	PREDICTED: CD97 antigen-like
XR_001322329.1	121.613	1.14664	0.296883	-3.86227	0.000112337	0.000510037	NA	NA	NA	NA	#N/A	NA
106578445	14.6943	-0.934148	0.241919	3.86141	0.000112734	0.000511729	NC_027318.1	10970072	10974808	-	XP_014012720.1	PREDICTED: serine-rich adhesin for platelets-like
106572125	13.5837	-2.48397	0.643561	3.85973	0.000113511	0.000514741	NC_027314.1	70837285	70843806	-	XP_014001458.1	PREDICTED: transcription factor GATA-5-like
106586265	41.52	-0.798348	0.206852	3.85952	0.000113611	0.000515093	NC_027324.1	15788790	15813330	-	XP_014028848.1	PREDICTED: muscleblind-like protein 2a isoform X7
106603915	208.794	-2.72665	0.70699	3.8567	0.000114926	0.000520847	NC_027303.1	74509212	74523072	-	XP_014053616.1	PREDICTED: solute carrier family 23 member 1-like
106602976	114.313	0.76732	0.199019	-3.85552	0.000115484	0.000523272	NC_027303.1	33638646	33644079	-	XP_014051539.1	PREDICTED: ras and Rab interactor 2-like
106607321	99.2689	-1.65812	0.430128	3.85496	0.000115751	0.000524377	NC_027305.1	36756215	36895877	+	XP_014059642.1	PREDICTED: SRC kinase signaling inhibitor 1-like isoform X1
106586111	334.36	-0.526285	0.136541	3.8544	0.000116016	0.000525473	NC_027324.1	7692139	7711685	-	XP_014028456.1	PREDICTED: solute carrier family 35 member F5-like
106599040	12.7969	0.93544	0.24278	-3.85303	0.000116664	0.000528096	NW_012392445.1	1115	2225	-	XP_014045564.1	PREDICTED: copine-4-like
106601384	32.2979	1.4547	0.377688	-3.85159	0.000117353	0.000531005	NC_027302.1	69755430	69762758	+	XP_014049034.1	PREDICTED: deleted in malignant brain tumors 1 protein-like
106564529	45.7866	1.7215	0.447088	-3.85049	0.000117883	0.000533191	NC_027311.1	14531967	14534753	+	XP_013986127.1	PREDICTED: zinc finger protein 120-like
106592891	17.5426	-0.908567	0.236101	3.84821	0.000118984	0.000537954	NW_012349032.1	13365	14741	+	XP_014039714.1	PREDICTED: uncharacterized protein LOC106592891
106562627	131.978	-0.626074	0.162711	3.84776	0.000119201	0.000538827	NC_027310.1	37474908	37477339	-	XP_013983061.1	PREDICTED: guanosine-3\',5\'-bis(diphosphate) 3\'-pyrophosphohydrolase MESH1-like
106574151	11.7785	1.24297	0.323105	-3.84696	0.000119595	0.000540501	NC_027315.1	52337833	52366911	-	XP_014005267.1	PREDICTED: PDZ domain-containing protein GIPC3-like isoform X1
106609045	43.9675	0.542587	0.141093	-3.84559	0.000120263	0.000543306	NC_027306.1	26549428	26562695	+	XP_014062862.1	PREDICTED: protein Shroom2-like isoform X1
106608459	41.3823	0.688363	0.179011	-3.84536	0.000120377	0.000543715	NC_027306.1	2566473	2578572	+	XP_014061864.1	PREDICTED: breast cancer metastasis-suppressor 1 homolog
106604987	202180	1.73939	0.452398	-3.84483	0.000120637	0.00054467	NC_027304.1	44995449	45000443	-	XP_014055640.1	PREDICTED: complement C3
106585447	13.7594	-1.31806	0.34287	3.84419	0.000120952	0.000545878	NC_027323.1	25120916	25170438	-	XP_014027131.1	PREDICTED: multiple epidermal growth factor-like domains protein 9 isoform X1
106564701	133.692	-0.681442	0.177273	3.84403	0.000121031	0.00054602	NC_027311.1	17563675	17609197	-	XP_013986440.1	PREDICTED: ras and Rab interactor 2-like isoform X1
106562309	77.7233	0.592384	0.154107	-3.84398	0.000121056	0.000546022	NC_027300.1	114424418	114433916	+	XP_013982576.1	PREDICTED: protein lin-54 homolog
106565791	222.437	-0.632974	0.164689	3.84345	0.000121319	0.0005471	NC_027311.1	70256510	70257259	-	XP_013988795.1	PREDICTED: DNA-binding protein inhibitor ID-1-like
106609252	73.47	0.526027	0.136899	-3.84244	0.000121816	0.000549235	NC_027306.1	33834830	33836744	-	XP_014063315.1	PREDICTED: apoptosis facilitator Bcl-2-like protein 14 isoform X3
106588862	15.6781	-2.28422	0.594619	3.84149	0.000122291	0.000551268	NC_027301.1	52434254	52446110	-	XP_014033844.1	PREDICTED: transmembrane channel-like protein 5
106605764	270.29	0.686495	0.17872	-3.84119	0.000122442	0.000551835	NC_027304.1	69175306	69181985	-	XP_014057164.1	PREDICTED: glutamate-rich WD repeat-containing protein 1
106608318	41.4365	1.18436	0.308359	-3.84085	0.000122611	0.00055249	NC_027305.1	83413959	83429353	-	XP_014061674.1	PREDICTED: neuronal acetylcholine receptor subunit alpha-2-like
106582258	44.1852	1.08583	0.282759	-3.84014	0.000122967	0.000553763	NC_027320.1	35734663	35745584	+	XP_014020624.1	PREDICTED: interleukin-1 receptor type 1-like
100195089	123.134	-0.516541	0.134533	3.8395	0.000123284	0.000555085	NC_027325.1	33027524	33037210	+	NP_001133590.1	RNA-binding protein with multiple splicing
106570534	28.2059	0.563373	0.146776	-3.83831	0.000123884	0.000557675	NC_027313.1	80416561	80423199	-	XP_013998442.1	PREDICTED: gastrula zinc finger protein XlCGF57.1-like
XR_001327636.1	97.0151	0.61592	0.160543	-3.83648	0.000124809	0.000561507	NA	NA	NA	NA	#N/A	NA
106605976	24.1844	1.5332	0.399768	-3.83521	0.000125456	0.000564306	NC_027304.1	73703185	73708520	+	XP_014057477.1	PREDICTED: protein 4.1-like isoform X1
106560718	61.9821	0.600598	0.156655	-3.83389	0.000126132	0.000567009	NC_027309.1	54562429	54737971	-	XP_013979354.1	PREDICTED: ankyrin repeat and BTB/POZ domain-containing protein 2 isoform X1
106561804	317.288	1.00654	0.262537	-3.83392	0.000126118	0.000567009	NC_027309.1	113149340	113184052	-	XP_013981526.1	PREDICTED: growth arrest-specific protein 2-like isoform X2
100195900	43.2647	-0.822633	0.214573	3.83381	0.000126174	0.000567085	NC_027321.1	17620743	17632425	-	XP_014022041.1	PREDICTED: protein kinase C delta type isoform X1
106570393	64.8421	-0.809752	0.211323	3.83182	0.0001272	0.000571472	NC_027313.1	72626210	72629759	+	XP_013998131.1	PREDICTED: C-Myc-binding protein-like
106581013	30.4652	1.21876	0.318085	-3.83156	0.000127332	0.000571954	NC_027319.1	54485775	54546587	+	XP_014018142.1	PREDICTED: unconventional myosin-VIIa-like
106591917	75.8255	0.892887	0.233046	-3.83137	0.000127432	0.000572288	NW_012347396.1	15050	28087	-	XP_014038662.1	PREDICTED: uncharacterized protein LOC106591917 isoform X2
106580406	176.305	-0.561689	0.146616	3.83103	0.000127608	0.000572855	NC_027319.1	29196597	29198330	-	XP_014016893.1	PREDICTED: 28S ribosomal protein S36, mitochondrial-like isoform X1
106586888	15.2482	-2.13356	0.556941	3.83086	0.000127697	0.00057314	NC_027324.1	47218501	47228429	-	XP_014030090.1	PREDICTED: interferon-induced GTP-binding protein Mx-like
106568332	88.9971	-0.701271	0.183142	3.82911	0.000128609	0.000577005	NC_027312.1	91945593	91991215	-	XP_013994063.1	PREDICTED: aryl hydrocarbon receptor-like
106577067	61.0377	-0.733392	0.191573	3.82827	0.000129048	0.000578861	NC_027317.1	21956617	22034578	+	XP_014010259.1	PREDICTED: protein bicaudal C homolog 1 isoform X1
106607372	21355.5	2.11678	0.553206	-3.82639	0.000130035	0.000582944	NC_027305.1	34553953	34554713	+	XP_014059766.1	PREDICTED: hemoglobin subunit beta-like
106578122	63.9071	0.663622	0.173442	-3.8262	0.000130137	0.000583286	NC_027317.1	67488138	67510786	-	XP_014012212.1	PREDICTED: zinc finger protein 37-like isoform X1
106566414	90.6234	0.515793	0.134815	-3.82592	0.000130284	0.00058383	NC_027312.1	6885615	6897875	+	XP_013989895.1	PREDICTED: SRSF protein kinase 1-like isoform X2
XR_001327520.1	81.4859	1.39626	0.364958	-3.82581	0.000130343	0.000583979	NA	NA	NA	NA	#N/A	NA
106576215	26.9715	0.676991	0.176971	-3.82544	0.000130541	0.000584638	NC_027316.1	42731871	42912321	+	XP_014008711.1	PREDICTED: CUGBP Elav-like family member 2 isoform X10
106568655	17.0139	1.90407	0.497773	-3.82517	0.000130683	0.000585158	NC_027313.1	4513730	4536561	-	XP_013994632.1	PREDICTED: erythroferrone-like
106605457	178.799	0.766619	0.200555	-3.8225	0.000132108	0.000591423	NC_027304.1	59109926	59112897	+	XP_014056617.1	PREDICTED: zinc transporter ZIP1-like
106602029	146.726	0.866249	0.226629	-3.82233	0.000132199	0.000591713	NC_027302.1	90435981	90438074	+	XP_014049953.1	PREDICTED: peripheral myelin protein 22-like
106570983	92.085	-0.956256	0.250191	3.8221	0.000132317	0.000592127	NC_027314.1	10638301	10647774	+	XP_013999075.1	PREDICTED: DNA (cytosine-5)-methyltransferase 3A-like
106565503	40.0486	1.66761	0.436423	-3.8211	0.000132859	0.000594434	NC_027311.1	50329608	50331226	-	XP_013988196.1	PREDICTED: uncharacterized protein LOC106565503
XR_001322325.1	431.699	0.87565	0.229206	-3.82036	0.000133255	0.000596091	NA	NA	NA	NA	#N/A	NA
106579298	41.5367	0.553046	0.144788	-3.81969	0.000133621	0.000597498	NC_027318.1	51143420	51159086	+	XP_014014566.1	PREDICTED: nuclear distribution protein nudE-like 1-A isoform X1
106562762	172.368	0.723746	0.189484	-3.81957	0.000133683	0.000597534	NC_027310.1	41986187	41996525	-	XP_013983239.1	PREDICTED: GTPase-activating Rap/Ran-GAP domain-like protein 3 isoform X2
XR_001328709.1	39.9026	1.32758	0.347569	-3.81961	0.000133664	0.000597534	NA	NA	NA	NA	#N/A	NA
106596785	734.957	1.05153	0.275331	-3.81917	0.000133903	0.000598283	NW_012361968.1	37	2771	+	XP_014043519.1	PREDICTED: CD97 antigen-like
106602618	23.9238	0.70659	0.185029	-3.81879	0.000134106	0.000599069	NC_027303.1	15177865	15179608	-	XP_014050847.1	PREDICTED: zinc finger protein 528-like isoform X2
100195768	161.869	-0.579297	0.151721	3.81818	0.000134442	0.000600456	NC_027308.1	112671363	112678776	+	NP_001134269.1	NipSnap homolog 2
100195731	50.0438	0.82386	0.215794	-3.81782	0.000134639	0.000601216	NC_027303.1	27313857	27314159	-	NP_001134232.1	pre-mRNA cleavage complex 2 protein Pcf11
100196549	3589.27	-0.647595	0.169735	3.81533	0.000136	0.000607058	NC_027311.1	34314919	34315377	+	NP_001135050.1	MGR2 homolog
106587020	207.412	0.934651	0.24499	-3.81505	0.000136155	0.000607627	NC_027325.1	1722233	1762304	+	XP_014030321.1	PREDICTED: dematin isoform X1
100196163	633.35	0.60111	0.157621	-3.81364	0.000136936	0.000610993	NC_027324.1	50735134	50737244	+	XP_014030183.1	PREDICTED: small ubiquitin-related modifier 3 isoform X1
106600422	17.9553	-0.80621	0.211423	3.81326	0.000137144	0.000611804	NC_027302.1	33859752	33860384	+	XP_014047225.1	PREDICTED: sterile alpha motif domain-containing protein 7-like isoform X1
100196405	58.8951	0.590104	0.154763	-3.81296	0.000137313	0.000612439	NC_027304.1	30529564	30530807	+	NP_001134906.1	Tripartite motif-containing protein 65
106581491	19.2196	0.701011	0.183895	-3.81201	0.000137844	0.000614683	NC_027319.1	78703605	78706371	-	XP_014019041.1	PREDICTED: P2Y purinoceptor 13-like
106571336	109.719	0.531981	0.139574	-3.81147	0.000138142	0.000615895	NC_027314.1	30417672	30473958	-	XP_013999760.1	PREDICTED: mitogen-activated protein kinase kinase kinase 5-like
106588419	30.5257	1.78077	0.467227	-3.81136	0.000138204	0.000616051	NC_027326.1	9309194	9326683	-	XP_014032854.1	PREDICTED: carcinoembryonic antigen-related cell adhesion molecule 2-like
100380737	141.115	-1.65624	0.434826	3.80896	0.000139551	0.000621609	NC_027309.1	99904892	99971630	-	XP_013980953.1	PREDICTED: liprin-beta-2 isoform X1
106587329	444.681	0.520474	0.136645	-3.80895	0.00013956	0.000621609	NC_027325.1	20436149	20463801	-	XP_014031088.1	PREDICTED: ubiquitin carboxyl-terminal hydrolase 10-like isoform X2
106590724	471.18	0.633099	0.166221	-3.80877	0.000139662	0.000621941	NW_012341861.1	844	89662	+	XP_014037354.1	PREDICTED: cytoplasmic FMR1-interacting protein 1 homolog
106606400	38.3408	-0.7257	0.190642	3.80661	0.000140885	0.000627139	NC_027305.1	7605357	7623362	+	XP_014058041.1	PREDICTED: soluble calcium-activated nucleotidase 1-like
106570054	120.176	-2.76919	0.727484	3.80654	0.000140927	0.000627206	NC_027313.1	54907328	54929892	-	XP_013997470.1	PREDICTED: choline transporter-like protein 4
106569424	2027.65	0.500441	0.131497	-3.80571	0.000141397	0.00062905	NC_027300.1	142128208	142134137	-	XP_013996248.1	PREDICTED: ATP synthase subunit alpha, mitochondrial
106593264	622.054	1.33105	0.349865	-3.80445	0.000142117	0.000632131	NW_012349775.1	5525	15173	+	XP_014040077.1	PREDICTED: T-complex protein 1 subunit beta-like, partial
106563430	10.6599	-0.910352	0.239296	3.8043	0.000142208	0.000632412	NC_027310.1	76925969	76960342	-	XP_013984473.1	PREDICTED: serine/threonine-protein kinase PAK 3 isoform X1
106588702	472.938	-0.748628	0.196908	3.80191	0.000143587	0.000638047	NC_027326.1	21646263	21649455	+	XP_014033440.1	PREDICTED: NADH dehydrogenase
100195161	472.463	-0.524358	0.13806	3.79805	0.000145836	0.000647301	NC_027310.1	25845175	25847423	-	NP_001133662.1	Transmembrane protein 9B precursor
106610331	84.3376	0.525228	0.138289	-3.79805	0.00014584	0.000647301	NC_027307.1	18620581	18623945	+	XP_014065101.1	PREDICTED: integrator complex subunit 12-like isoform X2
106601855	106.988	0.570208	0.150137	-3.79792	0.000145913	0.000647496	NC_027302.1	83693376	83700470	+	XP_014049746.1	PREDICTED: RNA-binding protein with serine-rich domain 1-like isoform X2
100196138	14.8578	-0.884097	0.232805	3.79758	0.000146115	0.000648267	NC_027304.1	29057316	29064024	-	NP_001134639.1	Homeodomain-only protein
106613315	11.7624	-0.899191	0.236826	3.79684	0.000146551	0.000650077	NC_027308.1	136296142	136307213	-	XP_014070883.1	PREDICTED: protein CASP-like
106604374	456.692	0.741677	0.19542	-3.7953	0.000147464	0.000653869	NC_027304.1	15862919	15885745	+	XP_014054410.1	PREDICTED: girdin-like
106572480	4488.37	0.527845	0.139099	-3.79475	0.000147794	0.000655206	NC_027314.1	82843456	82844340	-	XP_014002178.1	PREDICTED: CCAAT/enhancer-binding protein beta-like
106563475	308.614	-0.631288	0.166416	3.79343	0.000148581	0.000658185	NC_027310.1	75772649	75799782	-	XP_013984564.1	PREDICTED: EH domain-containing protein 1-like
106560711	20.9261	-0.881986	0.232566	3.7924	0.000149196	0.00066065	NC_027309.1	55806755	55814407	-	XP_013979347.1	PREDICTED: transmembrane protein 205-like isoform X2
106585939	102.161	1.14316	0.301431	-3.79245	0.000149169	0.00066065	NC_027323.1	44295392	44302020	+	XP_014028164.1	PREDICTED: endothelial lipase-like
106598934	143.682	0.752447	0.198442	-3.79177	0.000149576	0.000661947	NC_027302.1	12544308	12546173	-	XP_014045437.1	PREDICTED: growth arrest and DNA damage-inducible protein GADD45 alpha-like
XR_001323143.1	10.0762	5.26019	1.38733	-3.79158	0.000149691	0.000662326	NA	NA	NA	NA	#N/A	NA
106608944	111.912	0.558893	0.147469	-3.78989	0.000150712	0.000666714	NC_027306.1	23037515	23045131	+	XP_014062662.1	PREDICTED: uncharacterized protein LOC106608944
106610857	109.478	-0.553466	0.146043	3.78975	0.000150799	0.000666973	NC_027308.1	19525393	19527464	+	XP_014065967.1	PREDICTED: zinc finger and BTB domain-containing protein 18.2-like isoform X1
106606104	69.9508	0.914536	0.241363	-3.78905	0.000151226	0.00066864	NC_027304.1	77203224	77204266	-	XP_014057699.1	PREDICTED: electroneutral sodium bicarbonate exchanger 1-like
106608411	43.3579	-3.58201	0.946007	3.78645	0.000152815	0.00067523	NC_027306.1	570344	580640	+	XP_014061817.1	PREDICTED: mitochondrial sodium/hydrogen exchanger 9B2-like, partial
106599208	67.0795	-0.843637	0.222834	3.78595	0.000153123	0.000676198	NC_027300.1	27873525	27900094	-	XP_014045806.1	PREDICTED: protein jagged-2-like isoform X1
106568014	122.743	0.693453	0.183179	-3.78566	0.000153302	0.000676857	NC_027312.1	70607523	70610074	-	XP_013993474.1	PREDICTED: zinc finger protein 346-like isoform X3
106580174	14.1983	-0.94575	0.249851	3.78525	0.000153553	0.000677706	NC_027301.1	21126474	21134829	-	XP_014016423.1	PREDICTED: synaptotagmin-11-like
106585793	13.0887	-0.705945	0.186686	3.78146	0.000155909	0.000687435	NC_027323.1	35591800	35949342	+	XP_014027896.1	PREDICTED: protein FAM172A-like
106585898	52.4564	0.673589	0.178222	-3.7795	0.000157143	0.000692474	NC_027323.1	41496894	41504851	+	XP_014028101.1	PREDICTED: protein FAM214B-like
106573861	1223.38	0.678705	0.179592	-3.77915	0.000157363	0.000693176	NC_027315.1	41778208	41784295	-	XP_014004747.1	PREDICTED: serine/arginine-rich splicing factor 11-like
106564395	54.6545	0.835433	0.221111	-3.77834	0.000157879	0.000695181	NC_027311.1	10087309	10090893	+	XP_013985948.1	PREDICTED: uncharacterized protein LOC106564395 isoform X1
106588713	20.9621	0.863551	0.22862	-3.77723	0.00015858	0.000697996	NC_027326.1	21301166	21301777	+	XP_014033465.1	PREDICTED: ADP-ribosylation factor-like protein 4A
106578758	628.08	-0.668436	0.176974	3.77703	0.000158709	0.000698428	NC_027318.1	34287950	34290352	+	XP_014013379.1	PREDICTED: peptidyl-prolyl cis-trans isomerase A-like
106587978	15.7755	0.983377	0.260575	-3.77387	0.000160732	0.000706923	NC_027325.1	42329434	42345742	-	XP_014032112.1	PREDICTED: large neutral amino acids transporter small subunit 1-like
106572735	54.0347	-2.20431	0.584175	3.77337	0.00016106	0.000708146	NC_027314.1	92414954	92422786	+	XP_014002648.1	PREDICTED: eosinophil peroxidase-like
106592957	20.6079	0.813874	0.215722	-3.77279	0.000161432	0.000709452	NW_012349171.1	6460	14197	-	XP_014039784.1	PREDICTED: transmembrane protein 144-like, partial
106565771	334.641	0.503619	0.133555	-3.77088	0.000162674	0.000714638	NC_027311.1	70873734	70884853	-	XP_013988751.1	PREDICTED: host cell factor 1-like isoform X7
XR_001321776.1	49.6522	-1.35719	0.360017	3.7698	0.000163376	0.000717445	NA	NA	NA	NA	#N/A	NA
106607499	57.4587	1.02972	0.273222	-3.76882	0.000164021	0.000719998	NC_027305.1	40345143	40373132	-	XP_014059975.1	PREDICTED: rap guanine nucleotide exchange factor-like 1 isoform X1
106564206	119.951	-0.51331	0.136279	3.76661	0.000165478	0.000726115	NC_027311.1	6322443	6347162	-	XP_013985729.1	PREDICTED: pre-B-cell leukemia transcription factor 1-like
106584491	31.9876	-0.652066	0.173125	3.76644	0.000165594	0.000726484	NC_027322.1	34797955	34800726	-	XP_014025337.1	PREDICTED: tyrosine--tRNA ligase, mitochondrial-like isoform X2
106594578	289.788	2.39668	0.636454	-3.76567	0.000166101	0.000728287	NC_027301.1	69413292	69434380	-	XP_014041424.1	PREDICTED: perforin-1-like
106585146	40.0729	0.786827	0.20897	-3.76527	0.000166368	0.000729317	NC_027323.1	8230312	8247708	+	XP_014026507.1	PREDICTED: patatin-like phospholipase domain-containing protein 7 isoform X1
XR_001319798.1	195.513	-0.942925	0.250477	3.76452	0.000166868	0.000731366	NA	NA	NA	NA	#N/A	NA
106573059	15.8107	0.80987	0.215177	-3.76373	0.000167396	0.000733541	NC_027315.1	3492714	3543514	-	XP_014003186.1	PREDICTED: calcium/calmodulin-dependent protein kinase type 1D-like isoform X1
106587602	11.1564	-2.64281	0.702192	3.76366	0.000167447	0.000733622	NC_027301.1	46750360	46756218	+	XP_014031640.1	PREDICTED: neuroblast differentiation-associated protein AHNAK-like
106564406	20.2811	0.527613	0.140216	-3.76284	0.000167992	0.000735868	NC_027311.1	10197661	10198422	+	XP_013985975.1	PREDICTED: zinc finger protein 239-like
100194782	753.751	0.716473	0.190426	-3.76247	0.000168241	0.000736536	NC_027302.1	6294272	6302497	-	NP_001133283.1	ATP-binding cassette sub-family F member 2
106577196	73.6486	-1.65853	0.440827	3.76233	0.000168341	0.00073683	NC_027301.1	11762835	11773126	+	XP_014010563.1	PREDICTED: transmembrane channel-like protein 7 isoform X1
106601076	8770.03	1.64673	0.437732	-3.76195	0.000168591	0.000737641	NC_027302.1	63674989	63675676	+	XP_014048456.1	PREDICTED: hemoglobin subunit alpha-4
106604062	694.905	-0.563611	0.149834	3.76158	0.000168846	0.000738617	NC_027303.1	82107195	82144131	-	XP_014053890.1	PREDICTED: inhibitor of apoptosis protein-like isoform X1
106601363	54.8102	0.512074	0.13616	-3.76084	0.000169345	0.000740512	NC_027302.1	67908961	67933646	+	XP_014049005.1	PREDICTED: uncharacterized protein LOC106601363 isoform X2
106611452	21.5915	1.03554	0.275403	-3.76011	0.00016984	0.000742537	NC_027308.1	46373687	46374739	-	XP_014067134.1	PREDICTED: uncharacterized protein LOC106611452
106602023	33.9831	0.80561	0.214258	-3.76	0.000169916	0.000742583	NC_027302.1	90130351	90143040	+	XP_014049943.1	PREDICTED: serine/threonine-protein kinase SMG1-like isoform X1
106587604	191.237	0.822026	0.218631	-3.75989	0.000169991	0.000742771	NC_027325.1	31353956	31375831	+	XP_014031639.1	PREDICTED: solute carrier family 12 member 4-like, partial
106605344	6688.2	-1.33257	0.354565	3.75833	0.000171054	0.000746985	NC_027304.1	57513712	57518787	+	XP_014056336.1	PREDICTED: uncharacterized protein LOC106605344 isoform X2
106579107	26.4255	-0.825701	0.219712	3.7581	0.000171205	0.000747502	NC_027318.1	58477813	58535439	+	XP_014014147.1	PREDICTED: 1-phosphatidylinositol 4,5-bisphosphate phosphodiesterase delta-3-A-like
106584212	17.3225	-0.639743	0.170294	3.75669	0.000172175	0.000751591	NC_027301.1	35460308	35461057	-	XP_014024729.1	PREDICTED: cbp/p300-interacting transactivator 3-like
106594755	14.4151	0.690347	0.183793	-3.75611	0.000172574	0.000753043	NC_027301.1	70168206	70169189	+	XP_014041619.1	PREDICTED: zinc finger protein 239-like, partial
100195053	588.965	0.723063	0.192528	-3.75562	0.000172914	0.000754306	NA	NA	NA	NA	#N/A	NA
106567151	57.0382	-1.34051	0.356954	3.75541	0.000173058	0.000754721	NC_027312.1	38524835	38544441	+	XP_013991610.1	PREDICTED: CDP-diacylglycerol--serine O-phosphatidyltransferase-like isoform X2
106612683	257.847	0.724862	0.19305	-3.75479	0.000173485	0.000756438	NC_027308.1	102393656	102398051	+	XP_014069563.1	PREDICTED: delta-like protein C
106574198	54.7503	0.630698	0.167988	-3.75442	0.000173744	0.000757425	NC_027315.1	56642549	56678236	+	XP_014005339.1	PREDICTED: bcl-2-related ovarian killer protein homolog A
106591808	26.939	-1.39802	0.372448	3.75359	0.000174323	0.000759802	NW_012347254.1	26842	27696	-	XP_014038545.1	PREDICTED: zinc finger protein 239-like, partial
106573721	29.4635	0.853271	0.227405	-3.7522	0.000175287	0.000763858	NC_027315.1	31264804	31273440	+	XP_014004500.1	PREDICTED: LOW QUALITY PROTEIN: cholesteryl ester transfer protein
106581958	48.5953	0.590017	0.157305	-3.75078	0.000176282	0.000768048	NC_027320.1	23072259	23079803	+	XP_014020016.1	PREDICTED: centrosomal protein of 97 kDa isoform X2
106572729	21.6463	0.793559	0.211578	-3.75067	0.00017636	0.000768093	NC_027314.1	92458467	92465634	-	XP_014002641.1	PREDICTED: integrin beta-7-like isoform X2
106572790	21.6463	0.793559	0.211578	-3.75067	0.00017636	0.000768093	NC_027314.1	94251817	94258984	-	XP_014002744.1	PREDICTED: integrin beta-7-like isoform X2
106573538	32319.6	1.75191	0.467237	-3.74952	0.000177176	0.000771498	NC_027301.1	2356956	2357954	-	XP_014004138.1	PREDICTED: uncharacterized protein LOC106573538
106598595	50.6724	1.14956	0.30662	-3.74912	0.000177458	0.000772433	NW_012381152.1	7	1952	-	XP_014045101.1	PREDICTED: piggyBac transposable element-derived protein 4-like, partial
106572243	19.4782	-0.739967	0.197489	3.74688	0.000179045	0.000778597	NC_027314.1	64870393	64870940	+	XP_014001740.1	PREDICTED: rho guanine nucleotide exchange factor 10-like
106561650	27.4995	0.636367	0.169854	-3.74655	0.00017928	0.000779468	NC_027309.1	107709664	107716186	-	XP_013981284.1	PREDICTED: troponin I, slow skeletal muscle-like
106608923	10.6181	-1.16613	0.311286	3.74616	0.000179562	0.000780397	NC_027306.1	22194164	22384943	+	XP_014062618.1	PREDICTED: collagen alpha-6(IV) chain-like isoform X2
XR_001320210.1	484.399	1.11744	0.298374	-3.74509	0.000180326	0.00078357	NA	NA	NA	NA	#N/A	NA
106610969	329.198	0.518601	0.138524	-3.74377	0.000181282	0.000787123	NC_027308.1	25132230	25180763	+	XP_014066198.1	PREDICTED: hypoxia-inducible factor 1-alpha-like isoform X1
106604232	753.7	-0.593451	0.158563	3.74268	0.000182065	0.00079022	NC_027304.1	8292627	8295612	-	XP_014054170.1	PREDICTED: cyclin-G1-like isoform X1
106578486	1259.48	0.629251	0.168218	-3.74068	0.000183525	0.000796408	NC_027318.1	13914547	13925502	+	XP_014012817.1	PREDICTED: ATP-binding cassette sub-family D member 3-like
106571802	350.368	-0.805069	0.215254	3.74008	0.000183963	0.000798154	NC_027314.1	53860259	53863935	+	XP_014000738.1	PREDICTED: sestrin-1-like isoform X2
106603571	663.095	0.638698	0.170813	-3.73916	0.000184638	0.000800624	NC_027303.1	47488129	47494931	+	XP_014052906.1	PREDICTED: pigment epithelium-derived factor-like
106573865	707.028	-3.56257	0.952884	3.73872	0.000184959	0.000801866	NC_027301.1	3308028	3308833	-	XP_014004764.1	PREDICTED: protein S100-A11-like
100196251	826.382	0.540583	0.144618	-3.73801	0.000185485	0.000803991	NC_027313.1	14356792	14363399	-	NP_001134752.1	Actin-related protein 2/3 complex subunit 5
106590462	76.4154	-0.592776	0.158619	3.73712	0.000186143	0.000806692	NC_027300.1	24742148	24826809	-	XP_014037096.1	PREDICTED: tubulin polyglutamylase TTLL5 isoform X1
106594559	1441	1.52005	0.406799	-3.7366	0.000186523	0.000808185	NW_012353022.1	6937	9730	-	XP_014041400.1	PREDICTED: barrier-to-autointegration factor-like
106602661	46.7288	0.719527	0.192591	-3.73603	0.000186946	0.000809863	NC_027303.1	18679182	18686883	-	XP_014050890.1	PREDICTED: E3 ISG15--protein ligase HERC5-like isoform X2
106606102	22.3537	0.850245	0.227652	-3.73484	0.000187832	0.000813391	NC_027304.1	77157694	77159145	-	XP_014057696.1	PREDICTED: protein FAM186A-like isoform X1
106562632	1232.05	0.568775	0.152316	-3.73418	0.000188329	0.000815387	NC_027300.1	115099035	115100998	-	XP_013983078.1	PREDICTED: transmembrane emp24 domain-containing protein 2-like isoform X2
106590472	533.104	0.535299	0.143392	-3.73311	0.000189131	0.000818395	NC_027328.1	26553945	26568507	-	XP_014037011.1	PREDICTED: N-alpha-acetyltransferase 50-like isoform X2
106601192	340.543	-0.605908	0.162314	3.73294	0.000189254	0.000818771	NC_027302.1	64338704	64491245	+	XP_014048653.1	PREDICTED: nuclear factor 1 X-type-like isoform X3
106601700	57.0758	0.745657	0.199771	-3.73256	0.000189541	0.000819857	NC_027302.1	78672873	78680706	-	XP_014049527.1	PREDICTED: eukaryotic peptide chain release factor GTP-binding subunit ERF3A-like
106611623	87.8604	0.630105	0.168835	-3.73208	0.000189906	0.000821278	NC_027308.1	58704277	58833826	+	XP_014067499.1	PREDICTED: spermatogenesis-associated protein 5 isoform X3
106577364	110.916	0.623043	0.166989	-3.73104	0.000190687	0.000824032	NC_027317.1	35820863	35839424	-	XP_014010801.1	PREDICTED: paladin-like
106577324	21.8466	1.12537	0.301621	-3.73106	0.000190676	0.000824032	NC_027317.1	34329747	34340386	-	XP_014010760.1	PREDICTED: actin-related protein 2-A-like isoform X1
106564567	1303.63	0.796714	0.213555	-3.73072	0.000190934	0.000824942	NC_027311.1	15509174	15514488	-	XP_013986180.1	PREDICTED: peroxiredoxin-1-like
XR_001322101.1	43.7363	0.789045	0.21153	-3.73018	0.000191342	0.000826393	NA	NA	NA	NA	#N/A	NA
XR_001325244.1	102.022	0.828052	0.222036	-3.72936	0.000191968	0.000828781	NA	NA	NA	NA	#N/A	NA
106573699	366.378	0.772065	0.207131	-3.72743	0.000193444	0.000834996	NC_027315.1	33249059	33334392	+	XP_014004463.1	PREDICTED: PQ-loop repeat-containing protein 1-like isoform X1
106609888	26.1512	0.572553	0.153652	-3.7263	0.000194308	0.000838564	NC_027300.1	76399467	76401706	+	XP_014064401.1	PREDICTED: uncharacterized protein LOC106609888 isoform X1
106603468	139.034	0.621318	0.166752	-3.726	0.00019454	0.000839247	NC_027300.1	41550389	41564901	-	XP_014052688.1	PREDICTED: SAM and SH3 domain-containing protein 1-like isoform X3
106574968	55.9673	0.712641	0.191368	-3.72394	0.000196139	0.000845634	NC_027315.1	83347992	83351472	+	XP_014006578.1	PREDICTED: uncharacterized protein LOC106574968
106592569	215.385	0.843092	0.226449	-3.72309	0.000196796	0.000848176	NW_012348442.1	3993	9041	+	XP_014039386.1	PREDICTED: granulins-like isoform X1
106604661	87.6599	0.561194	0.150757	-3.7225	0.000197261	0.000849915	NC_027304.1	30241047	30246069	+	XP_014055011.1	PREDICTED: polyribonucleotide 5\'-hydroxyl-kinase Clp1-like isoform X1
106590424	65.6157	0.507819	0.136445	-3.72179	0.000197816	0.000852091	NC_027328.1	24500051	24523649	-	XP_014036917.1	PREDICTED: ankyrin repeat and SAM domain-containing protein 6
106570247	66.3937	0.854213	0.229543	-3.72136	0.000198156	0.000853392	NC_027313.1	66283979	66293422	+	XP_013997833.1	PREDICTED: palmitoyltransferase ZDHHC18-like isoform X2
106601362	377.54	1.27123	0.34163	-3.72109	0.000198365	0.000854134	NC_027302.1	67914908	67917759	-	XP_014049003.1	PREDICTED: erythropoietin receptor-like
106601199	12.6562	-0.781812	0.210136	3.72051	0.000198823	0.000855943	NC_027302.1	64583634	64643193	-	XP_014048677.1	PREDICTED: myosin-10-like isoform X1
106566135	186.803	0.708088	0.190409	-3.71878	0.000200187	0.000861012	NC_027311.1	83281702	83309151	+	XP_013989462.1	PREDICTED: methionine--tRNA ligase, cytoplasmic
106593391	33.0404	1.12453	0.302393	-3.71878	0.00020019	0.000861012	NW_012350031.1	909	6584	+	XP_014040198.1	PREDICTED: dysferlin-like
106582883	143.4	0.50901	0.136884	-3.71855	0.000200366	0.000861609	NC_027321.1	15757824	15758719	-	XP_014021940.1	PREDICTED: bcl-2-like protein 1
106609896	71.9236	-0.827196	0.222456	3.71846	0.000200439	0.000861759	NC_027307.1	729264	739686	+	XP_014064416.1	PREDICTED: pre-mRNA-processing factor 19
106582741	11.4493	0.836611	0.225026	-3.71783	0.000200938	0.00086374	NC_027321.1	9564529	9572632	-	XP_014021598.1	PREDICTED: CTTNBP2 N-terminal-like protein isoform X2
106612427	108.865	-0.575438	0.154829	3.7166	0.000201918	0.000867357	NC_027308.1	98232032	98235864	+	XP_014069015.1	PREDICTED: uncharacterized protein LOC106612427
106573899	1113.9	1.15448	0.310642	-3.71642	0.000202062	0.000867753	NC_027301.1	3463709	3480377	-	XP_014004822.1	PREDICTED: syndecan-2-like
106562114	289.903	0.689655	0.18562	-3.71541	0.000202873	0.000871073	NC_027310.1	18048055	18048937	+	XP_013982188.1	PREDICTED: ADM-like
106583559	78.3408	-0.515113	0.138667	3.71474	0.000203415	0.000873237	NC_027321.1	37071984	37083324	-	XP_014023354.1	PREDICTED: sodium- and chloride-dependent GABA transporter 2-like isoform X2
106612676	85.4228	-0.886676	0.23871	3.71444	0.000203655	0.0008741	NC_027308.1	102626666	102638080	+	XP_014069555.1	PREDICTED: protein phosphatase 1 regulatory subunit 14A-like
106575015	14.7141	-0.897408	0.241616	3.71419	0.000203852	0.000874783	NC_027315.1	86505330	86510822	+	XP_014006621.1	PREDICTED: ADP-ribosylation factor-like protein 6
106587609	991.98	0.662459	0.178394	-3.71347	0.000204437	0.000876992	NC_027325.1	31488065	31493608	-	XP_014031644.1	PREDICTED: solute carrier family 12 member 4
106573884	65.3563	0.891963	0.240232	-3.71292	0.00020488	0.000878532	NC_027315.1	42725590	42765103	-	XP_014004792.1	PREDICTED: ATP-binding cassette sub-family A member 1-like isoform X2
XR_001323949.1	14.5838	-1.39923	0.376995	3.71153	0.000206013	0.000883055	NA	NA	NA	NA	#N/A	NA
100195465	1035.29	0.540752	0.145708	-3.71121	0.00020627	0.000883992	NC_027314.1	36173151	36175072	+	NP_001133966.1	60S ribosomal protein L7-like 1
100196002	1220.43	0.590497	0.159119	-3.71104	0.000206413	0.00088444	NC_027308.1	138659321	138663677	+	NP_001134503.1	26S proteasome non-ATPase regulatory subunit 8
106571315	39.6382	-0.849012	0.22879	3.71088	0.000206542	0.000884825	NC_027314.1	30005130	30097940	+	XP_013999715.1	PREDICTED: DNA polymerase zeta catalytic subunit-like isoform X1
106573380	397.096	0.539624	0.145474	-3.70942	0.000207737	0.000889732	NC_027315.1	21845834	21856753	-	XP_014003859.1	PREDICTED: kelch domain-containing protein 10-like isoform X2
106583079	4234.32	-0.84449	0.227758	3.70783	0.000209039	0.000894682	NC_027321.1	27556492	27560117	+	XP_014022345.1	PREDICTED: potassium voltage-gated channel subfamily C member 1-like
106600578	38.9619	-0.676879	0.182565	3.7076	0.000209229	0.000895326	NC_027302.1	43607459	43611552	+	XP_014047528.1	PREDICTED: COP9 signalosome complex subunit 7b-like
100196417	110.507	-0.579795	0.156383	3.70754	0.000209279	0.000895356	NC_027310.1	27043903	27046262	+	XP_013982701.1	PREDICTED: transmembrane protein 188 isoform X1
100195880	17.8249	-1.55544	0.419598	3.70698	0.000209745	0.000896858	NC_027303.1	45445727	45447499	+	NP_001134381.1	Ependymin-1 precursor
106600058	12.6473	1.07497	0.289981	-3.70703	0.000209707	0.000896858	NW_012544347.1	93	1155	+	XP_014046869.1	PREDICTED: uncharacterized protein LOC106600058, partial
100141320	600.67	0.566781	0.1529	-3.70689	0.000209824	0.000897027	NC_027304.1	66081627	66087888	-	XP_014056847.1	PREDICTED: FXYD domain containing ion transport regulator 9b isoform X1
106578962	45.433	0.756238	0.204099	-3.70526	0.000211174	0.000902293	NC_027318.1	45694767	45700016	+	XP_014013766.1	PREDICTED: interferon-induced protein with tetratricopeptide repeats 5-like
106574173	202.208	2.9361	0.792745	-3.70371	0.000212468	0.000906988	NC_027315.1	53797804	53799225	-	XP_014005317.1	PREDICTED: receptor-transporting protein 2-like
106582767	655.721	1.40594	0.379668	-3.70306	0.000213012	0.000908954	NC_027321.1	11101875	11103340	+	XP_014021652.1	PREDICTED: retinoid-binding protein 7-like
106607375	8536.86	1.78238	0.481527	-3.70151	0.000214323	0.000913862	NC_027305.1	34551261	34551981	-	XP_014059768.1	PREDICTED: hemoglobin subunit alpha-4
106581333	115.238	-3.57538	0.966012	3.70117	0.000214604	0.000914891	NC_027319.1	68881023	68895791	-	XP_014018802.1	PREDICTED: sodium- and chloride-dependent GABA transporter 2-like
106608759	15.1001	0.975607	0.263639	-3.70054	0.00021514	0.000916831	NC_027306.1	17722463	17728912	-	XP_014062357.1	PREDICTED: diamine acetyltransferase 2-like
106590280	910.97	0.536909	0.1451	-3.70028	0.000215364	0.000917614	NC_027328.1	19131322	19198801	-	XP_014036590.1	PREDICTED: solute carrier family 12 member 7-like isoform X2
106563760	40.9816	-0.575401	0.155529	3.69965	0.000215897	0.000919711	NC_027310.1	83660876	83679503	+	XP_013985080.1	PREDICTED: mitogen-activated protein kinase 9-like
100286456	135.171	0.539256	0.145771	-3.69933	0.000216168	0.000920522	NC_027310.1	65590968	65592581	-	NP_001139867.1	Surfeit locus protein 2
106608287	34.1828	-1.49104	0.403237	3.69769	0.000217572	0.000925981	NC_027305.1	82381177	82383605	+	XP_014061625.1	PREDICTED: extensin-like
106602333	241.238	1.37778	0.372604	-3.69771	0.000217554	0.000925981	NC_027303.1	8076360	8078767	+	XP_014050389.1	PREDICTED: hemogen-like
106570081	294.413	0.52819	0.14287	-3.697	0.000218159	0.000927785	NC_027300.1	144948783	144998313	-	XP_013997537.1	PREDICTED: myomegalin-like isoform X2
106563104	33.8747	-0.872532	0.236037	3.69659	0.000218513	0.000929117	NC_027300.1	116859379	116863136	+	XP_013983807.1	PREDICTED: EH domain-binding protein 1-like
106611637	99.1433	0.812378	0.219827	-3.69554	0.000219421	0.000932459	NC_027308.1	59613481	59632326	+	XP_014067524.1	PREDICTED: polycomb group RING finger protein 3
106609529	169.142	-0.631499	0.170893	3.69528	0.000219643	0.000933226	NC_027306.1	46080852	46084208	-	XP_014063922.1	PREDICTED: 39S ribosomal protein L42, mitochondrial-like
106580731	33.9588	0.533292	0.14433	-3.69496	0.000219921	0.000934061	NC_027319.1	45439501	45441119	-	XP_014017551.1	PREDICTED: protein YIF1B-like isoform X2
106578449	146.924	0.658137	0.17813	-3.6947	0.000220146	0.000934665	NC_027318.1	10799641	10905315	+	XP_014012726.1	PREDICTED: DNA polymerase alpha catalytic subunit isoform X1
XR_001324462.1	12.4701	-1.29882	0.351617	3.69386	0.000220878	0.000937425	NA	NA	NA	NA	#N/A	NA
106608779	414.231	0.519074	0.140531	-3.69367	0.000221038	0.000937752	NC_027306.1	17169007	17195491	-	XP_014062382.1	PREDICTED: arf-GAP with coiled-coil, ANK repeat and PH domain-containing protein 1-like isoform X2
106577502	34.0209	1.07935	0.292282	-3.69285	0.000221759	0.000940461	NC_027317.1	45079879	45084467	-	XP_014011037.1	PREDICTED: mitotic spindle assembly checkpoint protein MAD2A-like
106601511	77.1274	0.683784	0.185353	-3.68909	0.000225056	0.000953024	NC_027302.1	74325145	74337596	-	XP_014049221.1	PREDICTED: mediator of RNA polymerase II transcription subunit 25-like isoform X2
106561677	53.6636	0.865799	0.234819	-3.68709	0.000226837	0.000959853	NC_027309.1	108401718	108418357	+	XP_013981335.1	PREDICTED: calcium/calmodulin-dependent protein kinase type 1D-like
106569778	86.1227	0.844898	0.229164	-3.68686	0.000227034	0.000960511	NC_027313.1	47834211	48046510	-	XP_013996863.1	PREDICTED: plectin isoform X2
106611485	132.946	1.23557	0.335254	-3.68548	0.000228276	0.000965586	NC_027308.1	48189386	48203521	+	XP_014067199.1	PREDICTED: arginase-2, mitochondrial-like
106613647	67.6067	0.79662	0.216167	-3.6852	0.000228521	0.000966081	NC_027309.1	15467506	15491506	+	XP_014071606.1	PREDICTED: AT-rich interactive domain-containing protein 3A-like
106574164	126.629	1.02721	0.278747	-3.6851	0.000228613	0.000966291	NC_027315.1	54205321	54232410	+	XP_014005303.1	PREDICTED: kinesin-like protein KIF14 isoform X2
106610977	244.62	-0.524994	0.142468	3.685	0.000228706	0.000966506	NC_027308.1	24813232	24819814	-	XP_014066211.1	PREDICTED: dehydrogenase/reductase SDR family member 7
106580359	55.8349	-0.95746	0.259893	3.68405	0.000229556	0.000969916	NC_027319.1	26125611	26159451	+	XP_014016783.1	PREDICTED: huntingtin-interacting protein 1-related protein isoform X2
106579093	550.47	-1.28076	0.347733	3.68317	0.000230351	0.000973098	NC_027301.1	16357670	16367723	-	XP_014014119.1	PREDICTED: squalene monooxygenase-like
106608145	18.8419	0.834688	0.226628	-3.68307	0.00023044	0.000973112	NC_027305.1	74297086	74319731	+	XP_014061364.1	PREDICTED: FGFR1 oncogene partner-like isoform X1
106586705	19.7801	1.31126	0.356023	-3.68307	0.00023044	0.000973112	NC_027324.1	36713126	36758293	+	XP_014029729.1	PREDICTED: target of Nesh-SH3 isoform X1
106607032	265.779	0.701496	0.190484	-3.6827	0.000230774	0.000974342	NC_027305.1	30092084	30098212	-	XP_014059057.1	PREDICTED: 40S ribosomal protein SA-like
106586262	270.315	-0.679581	0.184604	3.68128	0.000232062	0.000979599	NC_027324.1	15545143	15622368	-	XP_014028813.1	PREDICTED: dedicator of cytokinesis protein 9-like isoform X1
106595381	308.604	-0.547851	0.148855	3.68042	0.00023285	0.000982665	NC_027301.1	71287525	71301374	+	XP_014042225.1	PREDICTED: lysosomal alpha-glucosidase-like isoform X1
106610478	17.9252	-1.71659	0.466576	3.67913	0.000234035	0.000987379	NC_027307.1	23728554	23733896	-	XP_014065331.1	PREDICTED: protocadherin-10-like, partial
106609424	229.646	0.784781	0.213316	-3.67897	0.000234181	0.000987811	NC_027306.1	43208039	43220148	+	XP_014063718.1	PREDICTED: uncharacterized protein LOC106609424
106594571	11.2616	-1.63774	0.445228	3.67843	0.000234678	0.000989541	NW_012353068.1	477	9160	+	XP_014041410.1	PREDICTED: epidermal growth factor receptor kinase substrate 8-like, partial
106610320	185.446	0.503962	0.137012	-3.67822	0.000234865	0.000990144	NC_027307.1	18993204	19013660	+	XP_014065080.1	PREDICTED: PRELI domain-containing protein 1, mitochondrial-like
106611459	6968.4	0.586815	0.159591	-3.67699	0.000236004	0.000994026	NC_027308.1	46718139	46741969	-	XP_014067148.1	PREDICTED: glycogen phosphorylase, liver form-like
106574797	20.7475	0.641383	0.174441	-3.6768	0.00023618	0.000994587	NC_027315.1	78344080	78346401	+	XP_014006352.1	PREDICTED: gamma-taxilin-like, partial
106592240	3265.78	3.76964	1.02584	-3.67469	0.00023814	0.0010021	NW_012347873.1	11568	12128	-	XP_014039036.1	PREDICTED: ladderlectin-like
100195197	1927.45	0.860351	0.234274	-3.67241	0.000240277	0.00101053	NW_012349928.1	201	5433	+	NP_001133698.1	syncoilin
106563621	175.098	1.24175	0.338508	-3.66831	0.000244158	0.0010261	NC_027310.1	79010921	79016212	-	XP_013984835.1	PREDICTED: kinesin-like protein KIF20A
100196389	80.8233	0.911189	0.248677	-3.66415	0.000248159	0.00104209	NC_027311.1	14590523	14594082	-	XP_013986128.1	PREDICTED: tartrate-resistant acid phosphatase type 5 isoform X1
106601234	29.1208	0.787483	0.214936	-3.6638	0.000248504	0.0010432	NC_027302.1	65433399	65436274	+	XP_014048752.1	PREDICTED: uncharacterized protein LOC106601234
106613601	34.6201	-0.758558	0.207045	3.66374	0.000248556	0.00104323	NC_027309.1	13708145	13709330	-	XP_014071505.1	PREDICTED: zinc transporter ZIP3-like
XR_001330333.1	18.5924	1.54273	0.421199	-3.66271	0.000249563	0.00104726	NA	NA	NA	NA	#N/A	NA
XR_001324724.1	10.3833	-1.44618	0.39492	3.66196	0.000250289	0.00104993	NA	NA	NA	NA	#N/A	NA
100136465	99.5797	0.596209	0.162811	-3.66196	0.00025029	0.00104993	NW_012347288.1	13160	15019	-	NP_001117067.1	protein kinase containing Z-DNA binding domains
106606584	11.1662	-2.96304	0.809175	3.6618	0.000250453	0.00105042	NC_027305.1	14286663	14296171	+	XP_014058355.1	PREDICTED: leucine-rich repeat-containing protein 48 isoform X2
106566433	564.144	-1.14996	0.314157	3.66045	0.000251773	0.00105576	NC_027312.1	8090586	8098064	-	XP_013989940.1	PREDICTED: glycogen
100196426	22.6649	0.552113	0.150869	-3.65955	0.000252661	0.00105909	NC_027312.1	23023937	23024140	-	NP_001134927.1	CT077 protein
106582125	12.0848	-1.22638	0.335429	3.65616	0.000256026	0.00107241	NC_027320.1	28042593	28053508	-	XP_014020356.1	PREDICTED: Golgi pH regulator-like
106613481	636.807	-0.684049	0.187133	3.65541	0.000256771	0.00107474	NC_027309.1	7230651	7334462	+	XP_014071228.1	PREDICTED: nuclear receptor subfamily 5 group A member 2 isoform X1
106562928	79.3749	0.594525	0.162641	-3.65545	0.000256734	0.00107474	NC_027310.1	50312530	50364462	+	XP_013983512.1	PREDICTED: transitional endoplasmic reticulum ATPase-like isoform X2
106603588	22.8292	0.692404	0.189452	-3.65477	0.000257411	0.00107722	NC_027303.1	47218244	47226090	-	XP_014052926.1	PREDICTED: brain mitochondrial carrier protein 1-like
106607181	370.518	-0.571243	0.15633	3.65409	0.000258096	0.00107989	NC_027305.1	32816615	32854473	+	XP_014059342.1	PREDICTED: rho GTPase-activating protein 27-like isoform X2
106590460	25.1013	-2.35639	0.645212	3.65212	0.000260081	0.00108779	NC_027328.1	26336197	26340219	-	XP_014036994.1	PREDICTED: IQ and AAA domain-containing protein 1-like
106567988	85.8149	0.873309	0.239268	-3.64992	0.000262325	0.00109657	NC_027312.1	72612084	72621913	+	XP_013993419.1	PREDICTED: protein FAM222B-like
106610494	58.3628	1.20442	0.330018	-3.64955	0.000262697	0.00109793	NC_027307.1	24172968	24173621	+	XP_014065349.1	PREDICTED: interferon-induced very large GTPase 1-like
106572096	17.9863	1.4351	0.393373	-3.6482	0.000264085	0.00110333	NC_027314.1	72065311	72071209	-	XP_014001397.1	PREDICTED: peptidase inhibitor 16-like
106581789	208.772	0.944238	0.258853	-3.64778	0.000264519	0.00110494	NC_027320.1	15913806	15915041	-	XP_014019566.1	PREDICTED: kinetochore protein Spc25
XR_001319441.1	31.2043	0.632669	0.173518	-3.64614	0.00026621	0.00111139	NA	NA	NA	NA	#N/A	NA
106585187	679.792	-0.52906	0.145106	3.64604	0.000266315	0.00111162	NC_027323.1	6721514	6748952	+	XP_014026592.1	PREDICTED: dual specificity protein phosphatase CDC14A-like isoform X6
106606389	11.5651	-1.66636	0.457246	3.64435	0.00026807	0.00111813	NC_027305.1	7118860	7138921	-	XP_014058022.1	PREDICTED: exocyst complex component 7-like isoform X3
106582006	150.533	-0.548081	0.150396	3.64425	0.000268173	0.00111835	NC_027320.1	25846070	25855799	-	XP_014020112.1	PREDICTED: discoidin, CUB and LCCL domain-containing protein 2-like isoform X2
106603099	192.827	0.522922	0.143501	-3.64404	0.000268389	0.00111887	NC_027303.1	36011196	36041639	-	XP_014051785.1	PREDICTED: ephrin type-B receptor 4-like isoform X1
106612698	123.886	0.574657	0.157726	-3.64339	0.000269075	0.0011215	NC_027308.1	101944464	101945896	+	XP_014069595.1	PREDICTED: DNA-directed RNA polymerase I subunit RPA34-like
106583037	38.0231	-2.92645	0.803282	3.64312	0.000269354	0.00112246	NC_027301.1	29138246	29142690	-	XP_014022272.1	PREDICTED: axonemal dynein light intermediate polypeptide 1
106608307	13.4904	-1.51854	0.416904	3.64242	0.00027009	0.00112511	NC_027305.1	82368620	82379798	+	XP_014061657.1	PREDICTED: homeobox-containing protein 1-like isoform X1
106575904	255.282	0.551899	0.151527	-3.64224	0.00027028	0.0011257	NC_027316.1	28573414	28577166	+	XP_014008097.1	PREDICTED: charged multivesicular body protein 2b-like
106574960	13.4747	-0.507507	0.139365	3.64157	0.000270975	0.00112818	NC_027315.1	82743984	82782867	-	XP_014006571.1	PREDICTED: uncharacterized protein LOC106574960
106602018	113.088	1.10032	0.302362	-3.63909	0.000273605	0.00113871	NC_027302.1	89964503	89965171	-	XP_014049936.1	PREDICTED: uncharacterized protein LOC106602018
106581794	13.6397	0.646627	0.17777	-3.63743	0.000275376	0.00114566	NC_027320.1	15531086	15538910	-	XP_014019582.1	PREDICTED: cysteine/serine-rich nuclear protein 3-like isoform X2
106611158	12.6924	0.500481	0.13763	-3.63641	0.000276462	0.00114997	NC_027308.1	29846035	29854127	-	XP_014066539.1	PREDICTED: spermatogenesis-associated protein 7 homolog
106576569	874.828	-0.527063	0.144993	3.6351	0.000277868	0.0011554	NC_027316.1	53498225	53503349	+	XP_014009270.1	PREDICTED: plexin-B2-like
106595079	27.2093	0.882817	0.242872	-3.6349	0.000278084	0.00115609	NW_012354540.1	2997	3939	+	XP_014041930.1	PREDICTED: uncharacterized protein LOC106595079
106562582	194.125	0.707787	0.194757	-3.63421	0.000278831	0.00115877	NC_027310.1	35800740	35810041	+	XP_013983001.1	PREDICTED: reticulocalbin-1
106611759	59.9047	-2.81904	0.775761	3.6339	0.000279171	0.00115976	NC_027308.1	63225525	63227123	-	XP_014067778.1	PREDICTED: forkhead box protein N3-like
106573422	32.2975	0.747711	0.205765	-3.6338	0.000279273	0.00115997	NC_027301.1	1972913	1980017	+	XP_014003937.1	PREDICTED: solute carrier family 45 member 4-like, partial
100136934	738.599	-0.691658	0.190349	3.63363	0.000279458	0.00116019	NC_027313.1	68283890	68313265	-	XP_013997901.1	PREDICTED: thyroid hormone receptor beta isoform X5
106578611	23.7265	-0.697789	0.192048	3.63341	0.000279701	0.0011609	NC_027318.1	26491050	26557831	+	XP_014013082.1	PREDICTED: limb region 1 protein homolog isoform X1
106607826	417.251	1.14137	0.31428	-3.63169	0.000281568	0.00116839	NC_027300.1	66240050	66243403	+	XP_014060697.1	PREDICTED: cyclin-dependent kinase 1-like
106601831	19.7522	-0.722263	0.198892	3.63144	0.000281844	0.00116916	NC_027302.1	82891123	82897050	+	XP_014049706.1	PREDICTED: tectonin beta-propeller repeat-containing protein 1-like
106579397	146.039	-0.58742	0.161789	3.63078	0.00028257	0.00117196	NC_027301.1	17406629	17477497	-	XP_014014725.1	PREDICTED: E3 ubiquitin-protein ligase ZNRF2-like
106594594	17.3193	0.57532	0.158524	-3.62924	0.000284257	0.00117852	NW_012353130.1	102	5997	+	XP_014041477.1	PREDICTED: zinc finger and BTB domain-containing protein 8B-like, partial
106572889	26.8875	0.757293	0.208671	-3.62911	0.000284395	0.00117888	NC_027301.1	19593	30046	+	XP_014002955.1	PREDICTED: F-box only protein 43
106565330	16.1425	-0.994437	0.274027	3.62898	0.000284546	0.00117929	NC_027311.1	48506588	48802785	-	XP_013987793.1	PREDICTED: receptor-type tyrosine-protein phosphatase gamma-like isoform X2
XR_001321934.1	2276.85	0.955887	0.263414	-3.62884	0.000284703	0.00117973	NA	NA	NA	NA	#N/A	NA
100195752	74.9608	0.624543	0.172128	-3.62837	0.000285218	0.00118143	NC_027328.1	26090136	26106623	+	XP_014036972.1	PREDICTED: cyclin-dependent kinase 8
106593759	217.831	-0.767556	0.211578	3.62777	0.000285881	0.00118353	NC_027301.1	67456437	67490259	+	XP_014040613.1	PREDICTED: cytochrome P450 3A27-like, partial
106584026	114.533	-0.784357	0.216453	3.62368	0.000290441	0.00120132	NC_027322.1	8409821	8518935	-	XP_014024275.1	PREDICTED: dedicator of cytokinesis protein 7 isoform X2
100196293	130.292	1.85783	0.512718	-3.62349	0.000290651	0.00120197	NW_012362715.1	5376	5834	-	NP_001134794.1	Ubiquitin-like protein
106583207	13.5903	-1.10789	0.305945	3.62121	0.000293223	0.00121239	NC_027321.1	29015306	29019381	-	XP_014022588.1	PREDICTED: fibroleukin-like
106585608	91.9907	-0.926314	0.255916	3.6196	0.000295058	0.00121975	NC_027323.1	19285335	19314334	+	XP_014027490.1	PREDICTED: vinexin-like isoform X2
106578991	392.789	-1.41744	0.391684	3.61882	0.000295945	0.00122289	NC_027318.1	47372734	47409493	+	XP_014013840.1	PREDICTED: serine protease HTRA1B isoform X1
106597800	46.8222	0.510822	0.141158	-3.6188	0.000295977	0.00122289	NW_012368935.1	2242	2904	+	XP_014044410.1	PREDICTED: mycophenolic acid acyl-glucuronide esterase, mitochondrial-like
106566303	295.186	0.702473	0.194134	-3.61849	0.000296322	0.00122409	NC_027300.1	131577833	131641363	+	XP_013989686.1	PREDICTED: sarcoplasmic/endoplasmic reticulum calcium ATPase 2-like
106593404	28.3544	1.07834	0.298073	-3.61771	0.000297218	0.00122757	NW_012350074.1	566	12338	+	XP_014040213.1	PREDICTED: non-syndromic hearing impairment protein 5 homolog, partial
100194953	98.0425	0.630969	0.174447	-3.61697	0.000298077	0.00123044	NC_027322.1	12509737	12514211	+	NP_001133454.1	Interferon regulatory factor 4
106613646	59.0386	0.546291	0.15111	-3.61518	0.000300136	0.00123805	NC_027309.1	15419530	15425382	+	XP_014071604.1	PREDICTED: amyloid beta A4 precursor protein-binding family A member 3-like
106612829	104.587	-0.809362	0.223937	3.61423	0.000301236	0.00124214	NC_027308.1	112680857	112686340	-	XP_014069831.1	PREDICTED: phosphoserine phosphatase-like
106565201	173.577	0.625235	0.172997	-3.61414	0.000301346	0.00124214	NC_027311.1	43046119	43061225	+	XP_013987535.1	PREDICTED: cell growth-regulating nucleolar protein
100380761	188.27	-0.550598	0.152483	3.61088	0.000305161	0.00125672	NC_027300.1	57173892	57290089	+	XP_014058511.1	PREDICTED: latent-transforming growth factor beta-binding protein 1 isoform X1
106608585	142.598	0.520823	0.144296	-3.60941	0.000306899	0.00126297	NC_027306.1	9926547	9966130	-	XP_014062084.1	PREDICTED: echinoderm microtubule-associated protein-like 3 isoform X3
106590117	42.7158	0.642508	0.178098	-3.6076	0.000309037	0.00127108	NC_027328.1	10881934	10898762	+	XP_014036190.1	PREDICTED: nephrocystin-3 isoform X2
106562465	1095.35	0.696648	0.193114	-3.60744	0.000309228	0.00127164	NC_027310.1	31865396	31873464	+	XP_013982837.1	PREDICTED: signal peptidase complex catalytic subunit SEC11A
106565611	71.6774	0.897677	0.248924	-3.60622	0.000310686	0.00127671	NC_027311.1	56543692	56544987	-	XP_013988387.1	PREDICTED: probable G-protein coupled receptor
106607373	6581.04	2.05373	0.569754	-3.60459	0.000312649	0.00128444	NC_027305.1	34557743	34558488	-	XP_014059767.1	PREDICTED: hemoglobin subunit alpha-like
106578810	6758.05	0.627863	0.174193	-3.60441	0.000312863	0.00128496	NC_027318.1	37214790	37237970	+	XP_014013459.1	PREDICTED: prosaposin-like
106564830	73871.6	1.56891	0.435389	-3.60346	0.000314007	0.00128919	NC_027311.1	27114792	27169442	-	XP_013986740.1	PREDICTED: complement C3-like
106612827	704.022	0.603511	0.167512	-3.60278	0.000314831	0.00129216	NC_027308.1	112694392	112709594	+	XP_014069829.1	PREDICTED: T-complex protein 1 subunit zeta
106580734	24.0438	-0.959826	0.266464	3.60208	0.000315677	0.00129535	NC_027319.1	45603222	45669243	+	XP_014017554.1	PREDICTED: latent-transforming growth factor beta-binding protein 4 isoform X1
XR_001320058.1	29.1344	-0.938556	0.260687	3.60031	0.000317838	0.00130398	NA	NA	NA	NA	#N/A	NA
106563949	28.6151	1.4444	0.401258	-3.59968	0.000318608	0.00130667	NC_027310.1	93026267	93027050	+	XP_013985381.1	PREDICTED: uncharacterized protein LOC106563949 isoform X2
106609371	76.7644	-2.9039	0.806855	3.59903	0.000319404	0.0013097	NC_027306.1	41622454	41626241	+	XP_014063621.1	PREDICTED: secretory phospholipase A2 receptor-like isoform X1
106603392	10.3566	-1.01293	0.281458	3.59885	0.000319624	0.00131037	NC_027303.1	46205168	46206268	+	XP_014052495.1	PREDICTED: lysophosphatidic acid receptor 6-like
106604078	167.908	0.634241	0.176261	-3.5983	0.000320301	0.00131267	NC_027304.1	380660	392494	+	XP_014053934.1	PREDICTED: uracil phosphoribosyltransferase homolog
106574843	155.438	0.54305	0.150926	-3.59813	0.000320515	0.00131331	NC_027315.1	79329097	79331403	+	XP_014006422.1	PREDICTED: transcription factor Dp-1-like isoform X1
106571632	11.581	-1.81059	0.503622	3.59513	0.000324229	0.0013259	NC_027314.1	44522890	44551488	+	XP_014000408.1	PREDICTED: phospholipase B1, membrane-associated-like
106568325	4958.56	-1.39151	0.387108	3.59463	0.000324847	0.00132796	NC_027312.1	92154127	92154852	-	XP_013994046.1	PREDICTED: trypsin inhibitor ClTI-1-like
106569740	11.6606	-0.938957	0.261275	3.59375	0.000325958	0.00133178	NC_027313.1	45876814	45886195	-	XP_013996795.1	PREDICTED: ras-related protein Rab-31-like
106610360	88.4662	0.569538	0.158511	-3.59304	0.000326838	0.00133514	NC_027307.1	19693715	19731949	-	XP_014065156.1	PREDICTED: TBC domain-containing protein kinase-like protein
106579243	46.9027	-0.726124	0.20224	3.59041	0.000330155	0.0013482	NC_027318.1	52774013	52784923	-	XP_014014444.1	PREDICTED: epidermal growth factor receptor kinase substrate 8-like protein 1
XR_001324096.1	28.3964	-0.841551	0.23446	3.58931	0.000331556	0.00135319	NA	NA	NA	NA	#N/A	NA
106577800	141.55	0.938909	0.261611	-3.58895	0.000332015	0.00135458	NC_027317.1	57153719	57155374	-	XP_014011629.1	PREDICTED: tripartite motif-containing protein 34A-like
XR_001321958.1	445.152	0.854582	0.238174	-3.58806	0.000333142	0.0013587	NA	NA	NA	NA	#N/A	NA
106601350	572.903	0.631581	0.176037	-3.58777	0.000333515	0.00135973	NC_027302.1	68260112	68268680	-	XP_014048978.1	PREDICTED: phenylalanine--tRNA ligase alpha subunit
100137055	3544.52	0.528801	0.147401	-3.58749	0.000333879	0.00136097	NC_027301.1	29593579	29605096	-	XP_014022564.1	PREDICTED: granulocyte colony-stimulating factor receptor
106612873	158.029	-0.68334	0.190482	3.58742	0.000333968	0.00136109	NC_027308.1	110470235	110578280	+	XP_014069954.1	PREDICTED: FRAS1-related extracellular matrix protein 2-like
106608893	31.4582	0.818134	0.228085	-3.58697	0.000334549	0.00136297	NC_027306.1	21922301	21957031	+	XP_014062563.1	PREDICTED: alpha-actinin-3-like isoform X1
106584838	469.427	-0.554206	0.154525	3.58651	0.000335131	0.00136508	NC_027322.1	48377628	48388071	+	XP_014025913.1	PREDICTED: endonuclease 8-like 1 isoform X2
106611770	573.553	-1.07139	0.298852	3.58502	0.000337052	0.00137233	NC_027308.1	62945354	62964331	+	XP_014067801.1	PREDICTED: GDNF family receptor alpha-4-like isoform X2
106609055	285.515	0.989826	0.276169	-3.58412	0.000338211	0.00137617	NC_027306.1	27544386	27547769	-	XP_014062892.1	PREDICTED: ras-related protein Rab-38-like isoform X1
106563433	27.1954	1.41344	0.394491	-3.58295	0.000339739	0.00138189	NC_027310.1	76725052	76726640	+	XP_013984479.1	PREDICTED: bromodomain-containing protein 4-like isoform X2
106577524	153.992	-0.563028	0.157165	3.58241	0.000340439	0.00138424	NC_027317.1	46078721	46081899	+	XP_014011097.1	PREDICTED: evolutionarily conserved signaling intermediate in Toll pathway, mitochondrial
106580218	29.2768	-0.692395	0.193289	3.58218	0.000340739	0.00138521	NC_027319.1	18859428	18876693	+	XP_014016521.1	PREDICTED: LOW QUALITY PROTEIN: intraflagellar transport protein 81 homolog
106562123	199.636	-1.29016	0.360184	3.58193	0.000341063	0.00138628	NC_027310.1	17499798	17657567	+	XP_013982222.1	PREDICTED: CUGBP Elav-like family member 4 isoform X19
106580377	53.871	0.513029	0.14329	-3.58036	0.00034312	0.00139415	NC_027319.1	25292392	25308661	-	XP_014016847.1	PREDICTED: probable tumor suppressor protein MN1 isoform X4
106603112	10.0481	-1.65256	0.46162	3.57991	0.000343709	0.00139629	NC_027303.1	36422738	36436435	+	XP_014051824.1	PREDICTED: transmembrane protein 47-like
106607988	49.8716	-0.729571	0.203838	3.57917	0.000344691	0.00140003	NC_027300.1	68662492	68758573	+	XP_014061062.1	PREDICTED: girdin-like isoform X5
100286579	60.2402	0.514653	0.14383	-3.57821	0.000345957	0.00140467	NC_027305.1	63178222	63197513	-	XP_014060877.1	PREDICTED: histidine triad nucleotide-binding protein 3 isoform X2
100196543	67.1602	1.11273	0.311064	-3.57718	0.000347322	0.00140996	NC_027300.1	69695033	69708855	+	XP_014061407.1	PREDICTED: equilibrative nucleoside transporter 1
106591625	10.1304	0.957343	0.267639	-3.57699	0.000347578	0.00141075	NC_027300.1	24953997	25021091	+	XP_014038382.1	PREDICTED: echinoderm microtubule-associated protein-like 5 isoform X3
106569119	20.5301	0.93455	0.261275	-3.57688	0.000347721	0.00141108	NC_027313.1	23060538	23075402	-	XP_013995574.1	PREDICTED: von Willebrand factor C domain-containing protein 2-like
106574039	127.552	0.935943	0.261684	-3.57662	0.000348072	0.00141225	NC_027315.1	47544673	47546515	-	XP_014005029.1	PREDICTED: T-cell acute lymphocytic leukemia protein 1 homolog
106561687	79.7657	-0.553904	0.154974	3.57417	0.000351343	0.00142451	NC_027300.1	111110981	111123683	-	XP_013981352.1	PREDICTED: roquin-2-like isoform X1
106571004	15.6117	-0.860051	0.240922	3.56984	0.000357206	0.00144622	NC_027314.1	12605785	12623259	-	XP_013999096.1	PREDICTED: lebercilin-like
XR_001328852.1	11.7994	-2.13654	0.59853	3.56964	0.000357466	0.00144676	NA	NA	NA	NA	#N/A	NA
XR_001326600.1	190.071	-0.55995	0.156885	3.56918	0.000358094	0.00144904	NA	NA	NA	NA	#N/A	NA
100195573	2547.58	0.763903	0.214129	-3.56749	0.000360414	0.00145714	NC_027314.1	83236265	83256062	+	NP_001134074.1	CD63 antigen
106589348	33.1189	0.576155	0.161509	-3.56733	0.000360637	0.00145752	NC_027301.1	53760099	53765539	-	XP_014034672.1	PREDICTED: interleukin enhancer-binding factor 3 homolog
106562575	133.061	0.579333	0.162399	-3.56735	0.00036061	0.00145752	NC_027300.1	115054750	115060497	-	XP_013982995.1	PREDICTED: B-cell CLL/lymphoma 7 protein family member A-like
106606736	130.946	0.603905	0.169353	-3.56596	0.000362529	0.00146439	NC_027305.1	19292600	19293177	+	XP_014058573.1	PREDICTED: small integral membrane protein 10-like protein 2A
106588400	391.018	1.28296	0.359828	-3.56548	0.000363194	0.00146656	NC_027326.1	10154341	10157450	-	XP_014032818.1	PREDICTED: proteasome subunit beta type-8-like isoform X2
106572584	92.9268	0.65342	0.183385	-3.56311	0.000366482	0.00147904	NC_027314.1	88320820	88324005	+	XP_014002371.1	PREDICTED: transcription factor NF-E2 45 kDa subunit-like
106573228	305.128	-0.574247	0.161171	3.56298	0.000366669	0.00147954	NC_027315.1	11139391	11185684	+	XP_014003543.1	PREDICTED: homeodomain-interacting protein kinase 3-like
106608299	656.333	-0.800787	0.224787	3.56243	0.000367435	0.00148237	NC_027305.1	82597153	82605930	-	XP_014061642.1	PREDICTED: dihydrolipoyllysine-residue succinyltransferase component of 2-oxoglutarate dehydrogenase complex, mitochondrial-like isoform X2
106599673	23.4087	-0.794878	0.223155	3.562	0.000368042	0.00148429	NC_027302.1	27397431	27437539	-	XP_014046441.1	PREDICTED: oxysterol-binding protein-related protein 1-like isoform X2
106581595	148.056	-2.98096	0.83697	3.56161	0.000368588	0.00148613	NC_027319.1	84941859	84944488	-	XP_014019196.1	PREDICTED: haptoglobin-like
106590771	13.1468	0.578696	0.162485	-3.56153	0.000368694	0.00148613	NW_012341926.1	2902	5713	+	XP_014037408.1	PREDICTED: CDK5 and ABL1 enzyme substrate 2-like
106579229	68.6838	0.502458	0.141146	-3.55984	0.000371086	0.00149498	NC_027318.1	53172376	53203323	-	XP_014014411.1	PREDICTED: BTB/POZ domain-containing protein KCTD5-like isoform X2
106581964	527.376	0.542425	0.15239	-3.55944	0.000371646	0.00149661	NC_027301.1	25195404	25197647	-	XP_014020028.1	PREDICTED: G-protein-signaling modulator 1-like
106579121	16.3815	-2.22081	0.624431	3.55653	0.000375786	0.00151177	NC_027318.1	57919644	57946468	-	XP_014014165.1	PREDICTED: long-chain-fatty-acid--CoA ligase 5
106582850	68.2319	-0.611074	0.171848	3.55589	0.000376697	0.0015149	NC_027321.1	13813691	13831712	-	XP_014021853.1	PREDICTED: glucoside xylosyltransferase 2-like
106586221	140.021	0.733387	0.206282	-3.55527	0.000377597	0.00151825	NC_027324.1	14252158	14257593	+	XP_014028733.1	PREDICTED: DDB1- and CUL4-associated factor 17
106595550	30.5978	1.24549	0.350356	-3.55492	0.000378094	0.00151998	NW_012356185.1	6557	9125	-	XP_014042392.1	PREDICTED: non-syndromic hearing impairment protein 5 homolog
106606582	129.092	-0.769262	0.216406	3.55472	0.000378376	0.00152085	NC_027305.1	14480812	14482497	-	XP_014058353.1	PREDICTED: 28S ribosomal protein S7, mitochondrial-like
106565467	328.541	-0.719882	0.202551	3.55408	0.000379305	0.00152404	NC_027300.1	124664947	124678070	+	XP_013988158.1	PREDICTED: cholesterol desaturase daf-36-like
106566864	2596.74	0.740132	0.208278	-3.55358	0.000380022	0.00152639	NC_027312.1	25586092	25590904	-	XP_013990843.1	PREDICTED: dolichyl-diphosphooligosaccharide--protein glycosyltransferase 48 kDa subunit
100195759	59.6551	0.751013	0.211389	-3.55275	0.000381226	0.00153041	NC_027302.1	62016685	62017186	+	XP_014048409.1	PREDICTED: proteasome assembly chaperone 3 isoform X1
XR_001320312.1	948.859	-0.93268	0.262587	3.5519	0.000382465	0.00153485	NA	NA	NA	NA	#N/A	NA
XR_001320313.1	948.859	-0.93268	0.262587	3.5519	0.000382465	0.00153485	NA	NA	NA	NA	#N/A	NA
XR_001323275.1	212.227	0.782652	0.220509	-3.5493	0.000386262	0.00154899	NA	NA	NA	NA	#N/A	NA
100195583	1306.97	0.536983	0.15131	-3.5489	0.000386844	0.00155085	NC_027313.1	79532850	79538789	+	XP_013998395.1	PREDICTED: chromobox protein homolog 3 isoform X1
106584322	603.335	0.696323	0.196209	-3.54889	0.000386862	0.00155085	NC_027322.1	26340377	26355489	+	XP_014024928.1	PREDICTED: torsin-1A-like isoform X1
106580527	391.569	0.522567	0.147271	-3.54834	0.000387661	0.00155296	NC_027319.1	35938123	35942847	+	XP_014017174.1	PREDICTED: VIP36-like protein isoform X2
XR_001328062.1	106.385	0.546472	0.154006	-3.54837	0.000387621	0.00155296	NA	NA	NA	NA	#N/A	NA
106576243	37.0751	0.541418	0.152605	-3.54783	0.000388421	0.00155546	NC_027316.1	43875587	43880659	+	XP_014008784.1	PREDICTED: mitogen-activated protein kinase 12-like
106562585	14.2483	0.613574	0.172941	-3.54787	0.000388355	0.00155546	NC_027310.1	35962594	36000840	+	XP_013983010.1	PREDICTED: elongator complex protein 4
106580677	885.888	-0.550013	0.155069	3.5469	0.000389794	0.00156041	NC_027319.1	43413304	43456504	+	XP_014017466.1	PREDICTED: NADPH--cytochrome P450 reductase-like isoform X1
106560555	103.76	-0.513583	0.144817	3.54644	0.00039048	0.00156288	NC_027309.1	46916689	46917990	+	XP_013979024.1	PREDICTED: beta-1,3-galactosyltransferase 2-like
106601541	70.2193	0.502939	0.141845	-3.5457	0.000391569	0.00156697	NC_027302.1	75391382	75405200	-	XP_014049300.1	PREDICTED: mediator of RNA polymerase II transcription subunit 25-like isoform X1
106566293	17.1639	-0.807511	0.227793	3.54493	0.000392725	0.00157076	NC_027312.1	190456	195425	+	XP_013989656.1	PREDICTED: dnaJ homolog subfamily C member 5-like
106612835	15.3967	0.539424	0.152173	-3.54481	0.000392901	0.00157119	NC_027308.1	112306814	112384843	-	XP_014069874.1	PREDICTED: septin-4 isoform X5
106612052	50.9625	0.517739	0.146117	-3.54331	0.000395145	0.00157905	NC_027308.1	76155187	76155948	+	XP_014068344.1	PREDICTED: cytoplasmic FMR1-interacting protein 2-like
106606539	16.1642	-1.1678	0.329648	3.54258	0.000396231	0.00158312	NC_027305.1	13079424	13095960	+	XP_014058285.1	PREDICTED: somatostatin receptor type 5-like isoform X2
106570846	22.6933	-3.23723	0.913946	3.54203	0.000397054	0.00158529	NC_027314.1	2546066	2560642	+	XP_013998889.1	PREDICTED: LOW QUALITY PROTEIN: N-acetylated-alpha-linked acidic dipeptidase-like protein
106574502	1544.61	-0.975599	0.275431	3.54207	0.000396995	0.00158529	NC_027315.1	72247814	72249217	-	XP_014005894.1	PREDICTED: interleukin-27 subunit beta-like
100306729	207.907	0.615708	0.17384	-3.5418	0.000397405	0.00158586	NC_027322.1	31635150	31643794	+	NP_001158740.1	uncharacterized protein C19orf60 homolog
106608587	69.644	0.673703	0.190212	-3.54186	0.000397313	0.00158586	NC_027306.1	9973203	9980166	-	XP_014062087.1	PREDICTED: uncharacterized protein LOC106608587
106592730	13.3612	1.4912	0.421026	-3.54182	0.00039737	0.00158586	NC_027301.1	64055560	64061398	-	XP_014039534.1	PREDICTED: GTPase IMAP family member 4-like
106597452	10.3593	2.06801	0.583909	-3.54166	0.000397612	0.00158613	NW_012365713.1	73	2671	-	XP_014044123.1	PREDICTED: E3 ubiquitin/ISG15 ligase TRIM25-like, partial
106612514	773.871	1.27514	0.360438	-3.53775	0.000403546	0.00160811	NC_027308.1	108148581	108156412	+	XP_014069191.1	PREDICTED: alpha-2-macroglobulin-like
106607190	21.9719	-1.30813	0.369954	3.53592	0.000406357	0.0016179	NC_027305.1	32680218	32680823	+	XP_014059363.1	PREDICTED: ADP-ribosylation factor-like protein 4D
106613004	10.8942	1.06703	0.301821	-3.53529	0.000407322	0.00162146	NC_027308.1	116451361	116454032	+	XP_014070288.1	PREDICTED: microtubule-associated protein 6 homolog isoform X2
106610851	21.2818	0.577221	0.163291	-3.53493	0.000407878	0.00162339	NC_027308.1	19577247	19583299	-	XP_014065958.1	PREDICTED: inverted formin-2-like
106602829	38.6358	-0.884321	0.250184	3.53469	0.000408259	0.00162462	NC_027303.1	26031002	26168271	+	XP_014051210.1	PREDICTED: cilia- and flagella-associated protein 54 isoform X1
106578276	182.221	0.701105	0.19842	-3.53344	0.000410196	0.00163164	NC_027318.1	1251288	1253337	-	XP_014012423.1	PREDICTED: uncharacterized protein K02A2.6-like
106561394	19.8558	0.98836	0.279754	-3.53296	0.000410934	0.00163412	NC_027309.1	95903056	95925845	+	XP_013980806.1	PREDICTED: poly
XR_001327497.1	142.631	1.2141	0.343856	-3.53084	0.000414243	0.00164642	NA	NA	NA	NA	#N/A	NA
106563600	59.5376	0.721166	0.204266	-3.53053	0.000414733	0.00164808	NC_027310.1	78586014	78588694	+	XP_013984796.1	PREDICTED: transcription factor IIIA-like isoform X1
106573416	57.6278	0.578255	0.163797	-3.53031	0.000415074	0.00164841	NC_027315.1	23343375	23351837	-	XP_014003916.1	PREDICTED: selenide, water dikinase 1-like
106594419	134.904	-0.539835	0.152969	3.52905	0.000417053	0.00165499	NW_012352695.1	4949	8307	+	XP_014041257.1	PREDICTED: gamma-aminobutyric acid receptor-associated protein-like 2
100196409	70.0872	0.781986	0.221584	-3.52907	0.000417026	0.00165499	NC_027326.1	627017	631469	+	NP_001134910.1	Cyclin-dependent kinases regulatory subunit 1
106565477	447.749	0.567809	0.1609	-3.52896	0.000417194	0.00165526	NC_027311.1	55295267	55297764	+	XP_013988174.1	PREDICTED: class E basic helix-loop-helix protein 40-like
106575792	237.474	-0.715547	0.202813	3.52812	0.000418529	0.00165998	NC_027316.1	25264937	25295346	+	XP_014007953.1	PREDICTED: kalirin-like
106563271	14.62	-0.589843	0.167195	3.52787	0.000418912	0.00166121	NC_027310.1	66349539	66380805	+	XP_013984189.1	PREDICTED: zinc finger protein 618-like
106586720	371.237	-0.552769	0.156695	3.52767	0.000419232	0.00166219	NC_027324.1	38114672	38122372	+	XP_014029761.1	PREDICTED: SPRY domain-containing protein 7
106571466	925.07	0.603539	0.17113	-3.52678	0.000420648	0.0016664	NC_027314.1	37189571	37190815	-	XP_014000080.1	PREDICTED: alpha-1,6-mannosyl-glycoprotein 2-beta-N-acetylglucosaminyltransferase-like
106568019	2791.86	-0.731635	0.207475	3.52638	0.000421285	0.00166859	NC_027312.1	70382780	70383989	-	XP_013993488.1	PREDICTED: cytochrome c oxidase subunit 7B, mitochondrial-like isoform X2
XR_001320348.1	94.2606	2.331	0.661097	-3.52596	0.000421955	0.00167095	NA	NA	NA	NA	#N/A	NA
106608480	305.235	0.512471	0.145349	-3.5258	0.0004222	0.00167163	NC_027306.1	3135456	3171690	-	XP_014061884.1	PREDICTED: circularly permutated Ras protein 1-like isoform X1
106610044	21.3399	0.524329	0.148716	-3.52572	0.000422333	0.00167186	NC_027307.1	8043921	8046160	+	XP_014064640.1	PREDICTED: zinc finger protein 235-like
106564063	37.007	0.634958	0.180117	-3.52526	0.000423074	0.00167451	NC_027311.1	2405559	2407289	+	XP_013985516.1	PREDICTED: piggyBac transposable element-derived protein 4-like
100195446	169.891	0.53909	0.152968	-3.5242	0.00042477	0.00168042	NC_027318.1	15338566	15345960	-	NP_001133947.1	Vimentin
106570718	371.989	0.589459	0.167263	-3.52414	0.000424862	0.00168042	NC_027313.1	88897956	88906736	+	XP_013998674.1	PREDICTED: tissue alpha-L-fucosidase-like
106578473	18.1939	-0.602025	0.170869	3.52332	0.00042618	0.00168534	NC_027318.1	12809534	12811270	+	XP_014012777.1	PREDICTED: F-box/SPRY domain-containing protein 1-like isoform X2
106604225	569.47	0.720132	0.204506	-3.52133	0.000429388	0.00169684	NC_027300.1	46210401	46247503	+	XP_014054160.1	PREDICTED: stromal cell-derived factor 1-like
106607202	291.166	-0.76005	0.215871	3.52085	0.00043017	0.00169934	NC_027305.1	32450338	32458140	+	XP_014059387.1	PREDICTED: retinol dehydrogenase 8-like
100195040	139.909	-2.89955	0.8239	3.5193	0.000432682	0.00170808	NC_027319.1	49503138	49510681	-	NP_001133541.1	sodium/glucose cotransporter 2
106594765	118.788	-4.22161	1.20004	3.51788	0.000435004	0.00171517	NW_012353603.1	793	10889	-	XP_014041628.1	PREDICTED: isoaspartyl peptidase/L-asparaginase-like
106561200	177.504	0.624775	0.177661	-3.51667	0.000436998	0.00172184	NC_027309.1	84991165	84994377	-	XP_013980366.1	PREDICTED: protein FAM107B-like isoform X2
106593727	31.1597	-0.555053	0.158029	3.51236	0.000444153	0.00174912	NW_012350825.1	3430	9063	+	XP_014040581.1	PREDICTED: MHC class II regulatory factor RFX1-like
106603904	12.0387	-1.26148	0.359291	3.51102	0.000446394	0.00175734	NC_027303.1	74185377	74215924	+	XP_014053600.1	PREDICTED: uncharacterized protein LOC106603904 isoform X1
106563117	61.1879	-0.955775	0.272231	3.5109	0.000446588	0.0017578	NC_027310.1	61553680	61558117	-	XP_013983818.1	PREDICTED: adenosine receptor A2b-like
100196279	1034.92	1.09385	0.311578	-3.51067	0.000446987	0.00175906	NC_027319.1	72721482	72722057	+	NP_001134780.1	Rho-related GTP-binding protein RhoG
106566438	70.3844	0.793543	0.226157	-3.50881	0.000450114	0.00177076	NC_027312.1	7975581	7976978	-	XP_013989946.1	PREDICTED: protein FAM110A-like
106560733	11.6554	-3.05192	0.86988	3.50844	0.000450741	0.00177292	NC_027300.1	106724185	106745095	+	XP_013979391.1	PREDICTED: pyruvate carboxylase, mitochondrial-like
106601850	105.909	-0.542353	0.154613	3.50781	0.000451809	0.00177651	NC_027302.1	83590785	83596210	+	XP_014049737.1	PREDICTED: ATP-binding cassette sub-family A member 3-like
106585490	146.076	-1.71267	0.488491	3.50605	0.000454804	0.00178767	NC_027323.1	23919064	23920464	+	XP_014027223.1	PREDICTED: phospholipase A2-like
106575281	21.2353	-0.944353	0.269362	3.50589	0.000455088	0.00178847	NC_027316.1	11570458	11599064	-	XP_014007183.1	PREDICTED: E3 ubiquitin-protein ligase Midline-1-like
106604525	19.2173	-1.2	0.342306	3.50564	0.000455507	0.0017895	NC_027304.1	25464828	25527543	+	XP_014054686.1	PREDICTED: platelet-derived growth factor C isoform X1
106609400	1293.06	-0.72648	0.207308	3.50436	0.000457713	0.00179755	NC_027306.1	44511079	44511898	+	XP_014063667.1	PREDICTED: NADH dehydrogenase
106590592	16.0499	0.80096	0.228631	-3.50328	0.000459566	0.00180452	NC_027328.1	31202072	31217705	+	XP_014037180.1	PREDICTED: uncharacterized protein LOC106590592 isoform X1
106567717	364.087	0.526962	0.150428	-3.50309	0.000459898	0.00180551	NC_027312.1	67752927	67756444	+	XP_013992811.1	PREDICTED: uncharacterized protein LOC106567717 isoform X2
106576547	53.6969	0.609312	0.173954	-3.50271	0.000460545	0.00180774	NC_027316.1	52804475	52805271	+	XP_014009242.1	PREDICTED: dnaJ homolog subfamily C member 2-like
106575753	4991.53	-1.44065	0.411313	3.50257	0.000460788	0.00180838	NC_027316.1	24585827	24588756	+	XP_014007905.1	PREDICTED: vitamin K-dependent protein Z-like
106592448	18.5761	-3.00349	0.857734	3.50166	0.000462374	0.00181429	NC_027300.1	25069203	25076798	+	XP_014039305.1	PREDICTED: NADP-dependent oxidoreductase domain-containing protein 1 isoform X1
106607842	27.6363	-1.1186	0.319453	3.50161	0.000462455	0.0018143	NC_027305.1	60181426	60184877	+	XP_014060733.1	PREDICTED: collagen alpha-1(XVI) chain-like
106560415	27.244	0.642136	0.183418	-3.50095	0.000463605	0.00181808	NC_027309.1	39061417	39063900	-	XP_013978778.1	PREDICTED: zinc finger CCCH domain-containing protein 3-like
106578113	250.833	0.579901	0.165672	-3.5003	0.000464736	0.00182168	NC_027317.1	67208261	67225500	-	XP_014012187.1	PREDICTED: circularly permutated Ras protein 1-like
106570719	12.9199	0.658398	0.18814	-3.49951	0.000466122	0.00182679	NC_027313.1	88880628	88882024	+	XP_013998675.1	PREDICTED: zinc finger and BTB domain-containing protein 8B-like
106608926	47.5811	-0.594937	0.170011	3.49939	0.000466317	0.00182724	NC_027306.1	22410592	22540725	+	XP_014062627.1	PREDICTED: trithorax group protein osa-like isoform X4
106570831	25.5357	-0.985848	0.281796	3.49844	0.000467983	0.00183286	NC_027314.1	1898625	1903639	+	XP_013998861.1	PREDICTED: beta-1,3-galactosyl-O-glycosyl-glycoprotein beta-1,6-N-acetylglucosaminyltransferase 4-like isoform X1
106561704	97.9939	0.553446	0.158198	-3.49844	0.000467992	0.00183286	NC_027309.1	109313885	109327443	+	XP_013981393.1	PREDICTED: cAMP-dependent protein kinase type II-beta regulatory subunit
106579735	60.364	-0.527445	0.150855	3.49638	0.000471623	0.00184613	NC_027318.1	79673721	79697274	-	XP_014015375.1	PREDICTED: double-stranded RNA-binding protein Staufen homolog 2-like
106601252	74.5046	0.504351	0.144262	-3.49609	0.000472128	0.00184779	NC_027302.1	66003889	66051651	-	XP_014048790.1	PREDICTED: histone deacetylase 5-like isoform X1
106571950	237.15	-0.519317	0.148653	3.49349	0.000476749	0.00186331	NC_027314.1	62044179	62054341	-	XP_014001025.1	PREDICTED: glycerol-3-phosphate dehydrogenase
106604723	44.9602	-1.71696	0.491496	3.49333	0.000477038	0.00186381	NC_027300.1	5151859	5153103	-	XP_014055186.1	PREDICTED: fibronectin type III domain-containing protein 4-like
106573118	120.933	-1.52607	0.437109	3.49127	0.000480724	0.00187756	NC_027315.1	8469435	8473662	+	XP_014003302.1	PREDICTED: caveolin-2
XR_001320478.1	29.9079	0.970929	0.278116	-3.4911	0.00048104	0.00187847	NA	NA	NA	NA	#N/A	NA
106573432	1172.91	0.68481	0.196164	-3.49101	0.000481206	0.0018788	NC_027315.1	23906343	23907885	-	XP_014003957.1	PREDICTED: calumenin-B
106578975	38.6044	-1.39766	0.400387	3.49077	0.000481636	0.00188016	NC_027318.1	46282508	46293806	-	XP_014013806.1	PREDICTED: cone cGMP-specific 3\',5\'-cyclic phosphodiesterase subunit alpha\'-like isoform X2
XR_001323502.1	43.0833	-1.36223	0.39028	3.49038	0.000482329	0.00188254	NA	NA	NA	NA	#N/A	NA
106582710	15.4197	-0.618721	0.177274	3.49019	0.000482685	0.0018836	NC_027321.1	7936297	7971041	+	XP_014021520.1	PREDICTED: protein phosphatase 1 regulatory subunit 12B-like
106581974	318.473	-0.548695	0.157274	3.48879	0.00048522	0.0018922	NC_027320.1	23238352	23246192	+	XP_014020057.1	PREDICTED: lysosome-associated membrane glycoprotein 1-like
106583215	68.5045	0.6529	0.187178	-3.48813	0.00048642	0.00189623	NC_027321.1	28661147	28707148	+	XP_014022608.1	PREDICTED: FYVE, RhoGEF and PH domain-containing protein 5-like isoform X3
106604844	12104.3	0.668609	0.191796	-3.48604	0.000490228	0.0019101	NC_027304.1	37021923	37026377	-	XP_014055372.1	PREDICTED: H-2 class II histocompatibility antigen gamma chain-like isoform X1
106602435	14.9813	0.581563	0.166889	-3.48472	0.000492648	0.00191919	NC_027303.1	13847591	13849716	+	XP_014050550.1	PREDICTED: gastrula zinc finger protein XlCGF48.2-like
106580505	508.772	0.519081	0.148971	-3.48444	0.000493177	0.00192093	NC_027319.1	34316160	34323018	-	XP_014017127.1	PREDICTED: nucleolysin TIA-1 isoform p40-like isoform X2
106612116	102.597	1.01614	0.291633	-3.4843	0.000493433	0.0019216	NC_027308.1	77752674	77793120	-	XP_014068477.1	PREDICTED: PH and SEC7 domain-containing protein 2 isoform X1
106576416	113.81	0.537347	0.154245	-3.48372	0.000494495	0.00192487	NC_027316.1	47788221	47789461	+	XP_014009047.1	PREDICTED: FGFR1 oncogene partner 2 homolog
106566885	160.957	0.669529	0.192189	-3.4837	0.000494527	0.00192487	NC_027312.1	24349867	24353309	-	XP_013990909.1	PREDICTED: DNA fragmentation factor subunit beta-like
106581476	41.2815	-1.81855	0.52219	3.48254	0.000496686	0.00193228	NC_027319.1	78105160	78139955	+	XP_014019022.1	PREDICTED: 1-phosphatidylinositol 4,5-bisphosphate phosphodiesterase eta-1-like, partial
106572114	39.5874	-3.11195	0.893998	3.48094	0.000499662	0.00194287	NC_027314.1	71482923	71484157	+	XP_014001442.1	PREDICTED: cytochrome c oxidase subunit 4 isoform 2, mitochondrial-like
XR_001328845.1	89.5406	1.31182	0.376922	-3.48036	0.000500734	0.00194637	NA	NA	NA	NA	#N/A	NA
106597781	11.3338	1.19332	0.343137	-3.47767	0.000505787	0.00196433	NW_012368731.1	525	1622	-	XP_014044393.1	PREDICTED: NACHT, LRR and PYD domains-containing protein 1-like
106574369	54.4718	0.881364	0.253712	-3.47388	0.000512991	0.00199095	NC_027315.1	58385037	58404028	+	XP_014005700.1	PREDICTED: tripartite motif-containing protein 16-like
106583358	173.184	-0.884398	0.254641	3.47311	0.000514456	0.00199596	NC_027321.1	43790157	43798069	-	XP_014022966.1	PREDICTED: isocitrate dehydrogenase
106560860	83.8129	0.536268	0.154428	-3.47261	0.00051542	0.00199936	NC_027309.1	79011945	79024063	-	XP_013979716.1	PREDICTED: interleukin-34
106580706	155.403	-0.704953	0.20301	3.4725	0.000515644	0.00199989	NC_027319.1	44089226	44096959	+	XP_014017511.1	PREDICTED: thymus-specific serine protease-like
106560405	60.0702	0.721839	0.207991	-3.47053	0.000519425	0.00201318	NC_027309.1	38944954	38945883	-	XP_013978767.1	PREDICTED: transcription factor MafA
106577053	97.5402	0.675582	0.194668	-3.47043	0.000519635	0.00201365	NC_027317.1	21337679	21371655	-	XP_014010228.1	PREDICTED: serine-rich coiled-coil domain-containing protein 2 isoform X1
106590915	18.474	0.60521	0.174399	-3.47026	0.000519952	0.00201454	NW_012342803.1	4334	6370	-	XP_014037562.1	PREDICTED: neurotrypsin-like, partial
106568934	45.6799	-1.58197	0.455933	3.46975	0.000520942	0.00201768	NC_027313.1	13877154	13880324	+	XP_013995253.1	PREDICTED: retinol-binding protein 1-like isoform X1
106611159	15.7167	1.16486	0.33573	-3.46965	0.000521146	0.00201814	NC_027308.1	29965837	29966874	-	XP_014066540.1	PREDICTED: B2 bradykinin receptor-like
106590145	40.7835	-0.631748	0.182112	3.469	0.000522394	0.00202262	NC_027301.1	56267175	56267950	+	XP_014036272.1	PREDICTED: BBSome-interacting protein 1-like
106600914	283.328	0.577156	0.166404	-3.46841	0.000523544	0.00202673	NC_027302.1	53611868	53635732	-	XP_014048167.1	PREDICTED: manganese-transporting ATPase 13A1-like
106607522	55.5479	-0.53563	0.154443	3.46814	0.000524078	0.00202845	NC_027305.1	43286991	43294657	-	XP_014060028.1	PREDICTED: interleukin-2 receptor subunit beta-like isoform X2
106606747	11.1292	0.962441	0.277613	-3.46685	0.000526605	0.0020372	NC_027305.1	19782663	19795375	-	XP_014058584.1	PREDICTED: cerebellar degeneration-related protein 2-like
106571174	2064.55	0.880009	0.253891	-3.46609	0.000528091	0.00204225	NC_027314.1	23164773	23165789	+	XP_013999403.1	PREDICTED: leucine-rich alpha-2-glycoprotein-like
106565475	106.375	1.28962	0.372114	-3.46567	0.00052892	0.00204511	NC_027311.1	55068961	55069899	-	XP_013988169.1	PREDICTED: uncharacterized protein LOC106565475
106568469	242.943	-0.595924	0.172033	3.46401	0.000532183	0.00205703	NC_027312.1	98321657	98392809	+	XP_013994310.1	PREDICTED: dymeclin-like
XR_001323016.1	22.5021	-0.553826	0.159882	3.46396	0.000532291	0.0020571	NA	NA	NA	NA	#N/A	NA
106568336	20.0158	0.892698	0.257796	-3.4628	0.000534579	0.00206559	NC_027312.1	92760735	92774182	-	XP_013994069.1	PREDICTED: soluble lamin-associated protein of 75 kDa-like isoform X2
106574009	26.8456	-2.55062	0.736604	3.46268	0.00053483	0.00206621	NC_027315.1	48586106	48593130	-	XP_014004985.1	PREDICTED: uncharacterized protein C1orf228 homolog
XR_001321267.1	101.676	0.642554	0.185586	-3.4623	0.000535588	0.00206879	NA	NA	NA	NA	#N/A	NA
106569756	55.5858	-0.844108	0.243852	3.46155	0.000537066	0.00207414	NC_027313.1	46768254	46802483	-	XP_013996819.1	PREDICTED: insulin receptor-like
106600246	1292.27	0.8106	0.23421	-3.46099	0.000538186	0.00207811	NW_012562982.1	173	454	-	XP_014047041.1	PREDICTED: H-2 class II histocompatibility antigen, I-E beta chain-like, partial
106609050	73.6713	-1.396	0.403384	3.46072	0.000538736	0.00207958	NC_027306.1	27060039	27077629	+	XP_014062867.1	PREDICTED: 5-hydroxytryptamine receptor 2C-like
106600766	835.967	1.22876	0.355254	-3.45883	0.000542532	0.00209348	NC_027302.1	52247551	52249105	+	XP_014047858.1	PREDICTED: ferritin, middle subunit
106585475	14.5271	-1.48149	0.428355	3.45857	0.000543055	0.00209514	NC_027323.1	24326883	24375157	+	XP_014027192.1	PREDICTED: citron Rho-interacting kinase-like isoform X2
XR_001323820.1	165.236	0.874998	0.253087	-3.4573	0.000545607	0.00210463	NA	NA	NA	NA	#N/A	NA
106575644	33.4127	-0.983031	0.284407	3.45643	0.000547385	0.00211041	NC_027316.1	20787269	20789450	-	XP_014007734.1	PREDICTED: C-X-C chemokine receptor type 2-like
106565979	248.698	-0.756533	0.218934	3.45553	0.000549215	0.0021164	NC_027311.1	75678014	75680094	+	XP_013989180.1	PREDICTED: cytokine-inducible SH2-containing protein-like isoform X1
106564074	43.0399	-1.26591	0.366422	3.45478	0.000550738	0.00212155	NC_027311.1	2526482	2527441	+	XP_013985533.1	PREDICTED: vascular cell adhesion protein 1-like
106573871	17.9325	-1.01758	0.294642	3.45361	0.000553128	0.0021304	NC_027315.1	42344749	42345909	-	XP_014004762.1	PREDICTED: N-acetyllactosaminide beta-1,3-N-acetylglucosaminyltransferase 3
106574213	11.1381	-1.499	0.434057	3.45345	0.000553459	0.00213131	NC_027315.1	57210342	57258130	+	XP_014005362.1	PREDICTED: rootletin-like
106592422	13.0968	-2.83637	0.821337	3.45335	0.000553667	0.00213175	NW_012348188.1	4432	14330	+	XP_014039238.1	PREDICTED: protein phosphatase 1 regulatory subunit 32
106579280	16.7658	-2.8271	0.818717	3.45308	0.000554224	0.00213317	NC_027318.1	51522734	51533115	+	XP_014014533.1	PREDICTED: DPY30 domain-containing protein 1-like isoform X2
100136470	25.4193	-1.86365	0.539725	3.45297	0.000554455	0.0021337	NC_027305.1	9881994	9884046	-	NP_001117071.1	Sox8
106563953	19.8541	1.07406	0.311082	-3.45267	0.00055507	0.00213571	NC_027310.1	93243181	93243953	-	XP_013985384.1	PREDICTED: ferredoxin-fold anticodon-binding domain-containing protein 1 homolog, partial
106600792	20.6432	0.6001	0.173876	-3.45131	0.000557869	0.00214539	NC_027302.1	58812826	58818890	-	XP_014047934.1	PREDICTED: uncharacterized protein LOC106600792
106613638	20.7568	-0.592032	0.171574	3.4506	0.000559348	0.00215035	NC_027309.1	15232356	15237508	+	XP_014071578.1	PREDICTED: kelch-like protein 26 isoform X1
100286617	282.253	0.567414	0.164582	-3.44761	0.000565568	0.00217133	NC_027300.1	4493337	4497701	-	NP_001140028.1	glia maturation factor beta
106592550	146.166	0.924237	0.26813	-3.44697	0.00056691	0.00217612	NW_012348403.1	395	7405	+	XP_014039367.1	PREDICTED: CD97 antigen-like
106605983	23.7479	-1.12329	0.325957	3.44612	0.000568702	0.00218226	NC_027304.1	73865411	73866602	+	XP_014057494.1	PREDICTED: peroxisomal carnitine O-octanoyltransferase-like isoform X1
106606560	104.16	-0.738336	0.214251	3.44612	0.000568701	0.00218226	NC_027305.1	14037385	14040956	+	XP_014058325.1	PREDICTED: BAH and coiled-coil domain-containing protein 1-like
106573052	72.5565	0.945467	0.274789	-3.4407	0.000580211	0.00222343	NC_027315.1	3149575	3158700	-	XP_014003165.1	PREDICTED: transmembrane and coiled-coil domains protein 3-like
106612247	186.795	0.594374	0.172801	-3.43963	0.0005825	0.00223145	NC_027300.1	94801119	94805240	+	XP_014068717.1	PREDICTED: leucine-rich repeat-containing protein 59-like
106586854	278.79	0.573788	0.166835	-3.43926	0.000583301	0.00223414	NC_027324.1	44601895	44607135	+	XP_014030049.1	PREDICTED: ribosomal RNA processing protein 1 homolog B isoform X1
106584017	120.04	0.6303	0.18335	-3.43769	0.000586705	0.00224567	NC_027322.1	7649060	7653304	-	XP_014024247.1	PREDICTED: thrombopoietin receptor-like
106563118	24.4845	-0.614591	0.179095	3.43165	0.000599915	0.00229101	NC_027310.1	61518631	61532265	-	XP_013983819.1	PREDICTED: calcium/calmodulin-dependent protein kinase kinase 2-like isoform X1
106587752	17.678	0.523227	0.152472	-3.43163	0.000599958	0.00229101	NC_027325.1	35270329	35271555	+	XP_014031855.1	PREDICTED: BEN domain-containing protein 2
106580870	15.2086	0.608051	0.1772	-3.43144	0.000600394	0.0022919	NC_027319.1	50283427	50285481	+	XP_014017858.1	PREDICTED: leucine-rich repeat-containing protein 15-like
106566276	78.6703	0.557604	0.162508	-3.43124	0.000600834	0.00229281	NC_027311.1	91575755	91603589	+	XP_013989641.1	PREDICTED: LOW QUALITY PROTEIN: pre-mRNA-splicing factor ISY1 homolog
106583541	17.6446	-2.26247	0.659485	3.43067	0.000602093	0.00229608	NC_027321.1	37623288	37641958	+	XP_014023319.1	PREDICTED: sodium- and chloride-dependent GABA transporter 2-like
106609825	116.784	0.687531	0.200437	-3.43016	0.000603221	0.00229999	NC_027300.1	76261520	76278571	+	XP_014064327.1	PREDICTED: tectonin beta-propeller repeat-containing protein 1-like
XR_001329119.1	688.872	0.897795	0.261874	-3.42835	0.000607254	0.00231381	NA	NA	NA	NA	#N/A	NA
106565782	185.309	0.757258	0.220912	-3.42787	0.000608345	0.00231682	NC_027300.1	117859339	117862706	-	XP_013988768.1	PREDICTED: granzyme K-like
106595038	47.5071	0.763199	0.222677	-3.42738	0.000609431	0.00232018	NW_012354411.1	671	8306	+	XP_014041892.1	PREDICTED: probable E3 ubiquitin-protein ligase HERC1, partial
106613899	73.1608	0.531444	0.155126	-3.42589	0.000612792	0.00233189	NC_027309.1	25386484	25419508	-	XP_014072117.1	PREDICTED: RING finger protein 11
106574673	71.5325	0.556515	0.162488	-3.42497	0.000614871	0.00233902	NC_027315.1	75125249	75125611	-	XP_014006147.1	PREDICTED: serine/threonine-protein kinase ATR-like
106587162	180.33	0.613402	0.179098	-3.42496	0.000614893	0.00233902	NC_027325.1	15381587	15426172	-	XP_014030717.1	PREDICTED: protein CBFA2T3-like
106560617	28.3961	0.703504	0.205432	-3.42451	0.000615909	0.00234249	NC_027309.1	50067953	50069868	+	XP_013979141.1	PREDICTED: lipoma-preferred partner homolog
106590132	28.0767	0.854936	0.249697	-3.4239	0.000617304	0.0023474	NC_027328.1	11794011	11796693	-	XP_014036224.1	PREDICTED: zinc transporter ZIP12-like isoform X5
106579118	35.605	-1.25015	0.365246	3.42275	0.000619905	0.00235579	NC_027318.1	58143097	58232340	+	XP_014014162.1	PREDICTED: plexin domain-containing protein 1-like isoform X2
106582266	243.778	-0.609122	0.177963	3.42275	0.000619906	0.00235579	NC_027320.1	36098843	36130452	-	XP_014020639.1	PREDICTED: sperm-specific antigen 2 isoform X1
106598408	14.5324	1.18762	0.347131	-3.42125	0.000623331	0.00236756	NW_012377805.1	5	805	+	XP_014044921.1	PREDICTED: oxidative stress-induced growth inhibitor 2-like, partial
106577813	19.4396	1.21699	0.356118	-3.41737	0.000632283	0.00239916	NC_027317.1	57230924	57310089	+	XP_014011642.1	PREDICTED: sushi, von Willebrand factor type A, EGF and pentraxin domain-containing protein 1-like, partial
106562980	20.7269	-0.921512	0.269702	3.41678	0.000633668	0.00240281	NC_027310.1	54920155	54952681	+	XP_013983621.1	PREDICTED: G protein-coupled receptor kinase 5-like isoform X1
106601865	110.086	0.554803	0.1624	-3.41627	0.000634848	0.00240689	NC_027300.1	34721024	34745286	-	XP_014049786.1	PREDICTED: HEAT repeat-containing protein 5A isoform X2
106574682	42.9148	0.512659	0.150131	-3.41474	0.000638418	0.00241881	NC_027301.1	6137480	6138076	+	XP_014006165.1	PREDICTED: uncharacterized protein LOC106574682
106608929	153.874	0.614144	0.179985	-3.41219	0.000644438	0.00243918	NC_027306.1	22643356	22671452	-	XP_014062637.1	PREDICTED: CD99 antigen-like protein 2 isoform X3
106573573	223.327	0.590383	0.173049	-3.41164	0.000645725	0.00244365	NC_027315.1	39031055	39033413	-	XP_014004198.1	PREDICTED: ras-related protein Rab-11B-like
106575630	2493.27	0.613822	0.179966	-3.41078	0.000647784	0.00245103	NC_027316.1	20602993	20619428	-	XP_014007715.1	PREDICTED: actin-related protein 2/3 complex subunit 2
XR_001322491.1	15.2385	0.533934	0.156548	-3.41066	0.000648058	0.00245166	NA	NA	NA	NA	#N/A	NA
106607215	812.133	0.563666	0.165281	-3.41035	0.000648802	0.00245407	NC_027305.1	32003354	32008621	-	XP_014059417.1	PREDICTED: intercellular adhesion molecule 2-like
106583019	197.854	-0.952233	0.279354	3.4087	0.000652742	0.00246816	NC_027321.1	20979852	21029750	+	XP_014022231.1	PREDICTED: protein FAM107B-like isoform X1
106566723	31.2284	0.961211	0.282142	-3.40684	0.000657204	0.00248461	NC_027312.1	21029612	21032323	+	XP_013990515.1	PREDICTED: uncharacterized protein K02A2.6-like isoform X2
106595378	160.986	0.603234	0.1771	-3.40618	0.00065879	0.0024902	NW_012355419.1	1931	8170	+	XP_014042221.1	PREDICTED: runt-related transcription factor 1-like isoform X1
106608127	60.8398	0.890844	0.261584	-3.40558	0.000660245	0.00249517	NC_027305.1	72472922	72487842	+	XP_014061345.1	PREDICTED: uncharacterized protein LOC106608127
106611322	50.5744	-0.570215	0.167533	3.40361	0.000665026	0.00251168	NC_027308.1	40600916	40608104	+	XP_014066871.1	PREDICTED: required for meiotic nuclear division protein 1 homolog
106582294	45.7643	-0.635047	0.186588	3.40348	0.000665342	0.00251246	NC_027320.1	39329421	39341187	-	XP_014020704.1	PREDICTED: BRCA1-associated RING domain protein 1-like
106581164	950.76	0.786649	0.231281	-3.40128	0.000670723	0.00253068	NC_027319.1	59474128	59475747	-	XP_014018513.1	PREDICTED: glia maturation factor gamma-like
100196528	757.138	-0.546408	0.160686	3.40047	0.000672709	0.00253775	NC_027305.1	16687040	16689275	-	NP_001135029.1	NADH dehydrogenase 1 beta subcomplex subunit 10
100380863	112.14	0.532725	0.156665	-3.40041	0.000672851	0.00253787	NC_027326.1	23273110	23301798	-	XP_014033545.1	PREDICTED: rho GTPase-activating protein 4 isoform X2
106581342	49.0892	-1.37732	0.405272	3.39851	0.000677547	0.00255431	NC_027319.1	69681775	69700010	-	XP_014018816.1	PREDICTED: protocadherin Fat 3-like
106611632	54.3494	-0.755366	0.222279	3.39828	0.000678099	0.00255555	NC_027308.1	59518448	59521299	-	XP_014067513.1	PREDICTED: homeodomain-only protein-like
106593883	1218.51	0.835731	0.246012	-3.39711	0.000681014	0.00256568	NW_012351212.1	4575	7241	-	XP_014040738.1	PREDICTED: extracellular matrix protein 1-like
106610178	56.4794	-1.00475	0.295848	3.39618	0.000683328	0.00257371	NC_027307.1	12807759	12920592	+	XP_014064845.1	PREDICTED: lipopolysaccharide-responsive and beige-like anchor protein
106579245	135.764	-0.613892	0.18076	3.39617	0.00068337	0.00257371	NC_027318.1	52718767	52745154	+	XP_014014452.1	PREDICTED: uncharacterized protein KIAA0556-like isoform X5
106585017	54.7125	0.832444	0.245122	-3.39604	0.000683696	0.00257451	NC_027323.1	15056418	15064045	-	XP_014026228.1	PREDICTED: endoplasmic reticulum aminopeptidase 2-like
106605624	42.7792	-0.861256	0.25362	3.39585	0.000684164	0.00257542	NC_027304.1	66383640	66441573	-	XP_014056953.1	PREDICTED: nephrin-like isoform X3
106602950	131.803	0.6513	0.191833	-3.39515	0.000685917	0.00258117	NC_027303.1	33159036	33162090	-	XP_014051477.1	PREDICTED: NHS-like protein 2
106582849	19.3374	-0.654028	0.19266	3.39472	0.000686992	0.00258479	NC_027321.1	13654118	13782441	+	XP_014021848.1	PREDICTED: E3 ubiquitin-protein ligase PDZRN3-like isoform X1
106610342	55.1704	-0.840249	0.247559	3.39414	0.000688442	0.00258982	NC_027300.1	77197760	77211169	-	XP_014065142.1	PREDICTED: WD repeat domain phosphoinositide-interacting protein 1-like isoform X2
106562941	25.2171	-0.726591	0.214096	3.39376	0.00068939	0.00259252	NC_027310.1	51166680	51167699	-	XP_013983543.1	PREDICTED: forkhead box protein D1
106588555	5508.02	0.523127	0.154153	-3.39356	0.000689905	0.00259404	NC_027326.1	14974522	14981764	+	XP_014033161.1	PREDICTED: translocon-associated protein subunit beta
XR_001319566.1	83.3815	1.63012	0.480559	-3.39213	0.000693523	0.00260635	NA	NA	NA	NA	#N/A	NA
XR_001329112.1	167.609	0.600683	0.17712	-3.3914	0.000695366	0.00261284	NA	NA	NA	NA	#N/A	NA
100286565	276.187	-0.502487	0.148185	3.39095	0.00069651	0.00261671	NC_027308.1	34328252	34331531	-	NP_001139976.1	serine palmitoyltransferase small subunit A
106582291	154.443	1.34232	0.395901	-3.39055	0.000697525	0.00261966	NC_027301.1	26483417	26485179	-	XP_014020701.1	PREDICTED: sclerostin domain-containing protein 1-like
106570343	85.2182	0.554157	0.1635	-3.38935	0.000700583	0.00262971	NC_027313.1	71157138	71249440	+	XP_013998016.1	PREDICTED: adenylate cyclase type 2-like isoform X1
106608291	203.491	0.560948	0.165522	-3.38897	0.000701555	0.00263262	NC_027305.1	83179926	83184687	+	XP_014061629.1	PREDICTED: translation initiation factor eIF-2B subunit beta-like
106612209	37.6876	0.682595	0.201668	-3.38474	0.000712452	0.00267	NC_027308.1	83220441	83224571	-	XP_014068651.1	PREDICTED: ribose-phosphate pyrophosphokinase 1-like isoform X2
100196530	138.691	0.596152	0.176199	-3.3834	0.00071594	0.00268219	NC_027319.1	29203201	29206096	+	NP_001135031.1	probable dimethyladenosine transferase
106606216	12.2024	1.26084	0.372767	-3.38237	0.000718624	0.00269091	NC_027305.1	887400	889462	-	XP_014057827.1	PREDICTED: jmjC domain-containing protein 8-like
106567077	686.543	0.504641	0.149243	-3.38133	0.000721361	0.00269983	NC_027312.1	36019235	36020320	+	XP_013991420.1	PREDICTED: G-protein coupled receptor 182-like
XR_001328980.1	843.666	-0.727185	0.215182	3.3794	0.000726447	0.00271842	NA	NA	NA	NA	#N/A	NA
106573875	150.948	0.507299	0.150142	-3.37879	0.000728069	0.00272404	NC_027315.1	42512284	42545221	-	XP_014004771.1	PREDICTED: dipeptidyl peptidase 9-like isoform X3
100306811	7239.81	0.876517	0.259451	-3.37835	0.000729221	0.00272745	NC_027303.1	63794097	63813641	+	XP_014053127.1	PREDICTED: SH3 and PX domain-containing protein 2B isoform X1
106571972	16.2727	-0.505781	0.149788	3.37664	0.000733774	0.00274358	NC_027314.1	62863891	62878708	+	XP_014001066.1	PREDICTED: zinc finger protein 79-like
106573878	386.567	-3.55185	1.05207	3.37606	0.00073533	0.00274895	NC_027315.1	42597837	42605775	+	XP_014004779.1	PREDICTED: guanidinoacetate N-methyltransferase
XR_001330051.1	12.5318	-0.664282	0.196818	3.37511	0.000737873	0.00275755	NA	NA	NA	NA	#N/A	NA
100194764	960.736	-0.537748	0.159326	3.37513	0.000737801	0.00275755	NC_027313.1	58954927	58959715	-	NP_001133265.1	Tubulin beta chain
106598916	1166.65	0.50914	0.150878	-3.37451	0.000739471	0.00276262	NC_027302.1	12337217	12341020	+	XP_014045416.1	PREDICTED: 60S ribosomal protein L5-like
106566727	11.0742	0.805693	0.238787	-3.37411	0.000740546	0.00276618	NC_027312.1	20919927	20938516	+	XP_013990522.1	PREDICTED: RNA-binding protein 38-like
106609563	35.51	-0.665544	0.197293	3.37339	0.000742498	0.00277256	NC_027306.1	46689819	46693635	+	XP_014063975.1	PREDICTED: inhibitor of nuclear factor kappa-B kinase-interacting protein-like
106572760	28.5119	1.22328	0.362708	-3.37264	0.000744509	0.00277962	NC_027314.1	93309010	93312334	+	XP_014002698.1	PREDICTED: keratin, type I cytoskeletal 18-like
106588881	33.6543	0.653664	0.19399	-3.36958	0.000752839	0.00280887	NC_027326.1	28586378	28613469	+	XP_014033866.1	PREDICTED: butyrophilin subfamily 3 member A2-like isoform X4
106606097	261.401	-0.68494	0.203347	3.36833	0.000756251	0.00282022	NC_027300.1	54898517	54901184	-	XP_014057694.1	PREDICTED: RNA-binding protein cabeza-like
106612824	34.9814	-1.84091	0.546688	3.36739	0.000758833	0.00282846	NC_027308.1	112782531	112783157	+	XP_014069824.1	PREDICTED: claudin-4-like
106579596	110.891	1.21937	0.362147	-3.36705	0.00075978	0.00283153	NC_027318.1	70593970	70603903	+	XP_014015122.1	PREDICTED: cytochrome c oxidase subunit 4 isoform 1, mitochondrial-like
106613754	153.45	0.854726	0.253929	-3.366	0.000762666	0.00284135	NC_027309.1	19386621	19402845	+	XP_014071805.1	PREDICTED: mast cell protease 1A-like
106572617	13.6626	-0.98112	0.291497	3.3658	0.000763228	0.00284298	NC_027314.1	87599029	87606676	-	XP_014002431.1	PREDICTED: connective tissue growth factor-like
106567671	90.3467	0.536662	0.159511	-3.36442	0.000767059	0.00285491	NC_027312.1	69308094	69326959	-	XP_013992703.1	PREDICTED: E3 ubiquitin-protein ligase CBL-like
106565476	42.2889	-0.797347	0.237011	3.36417	0.000767732	0.00285695	NC_027311.1	55123007	55279584	+	XP_013988173.1	PREDICTED: inositol 1,4,5-trisphosphate receptor type 1 isoform X4
106602945	14.592	0.652722	0.194058	-3.36354	0.000769499	0.00286219	NC_027303.1	33025317	33033027	+	XP_014051457.1	PREDICTED: putative bifunctional UDP-N-acetylglucosamine transferase and deubiquitinase ALG13 isoform X3
106561186	125.088	0.929567	0.276559	-3.36118	0.000776089	0.00288428	NC_027309.1	84673423	84675572	+	XP_013980338.1	PREDICTED: E3 ubiquitin/ISG15 ligase TRIM25-like isoform X1
106590305	567.825	-0.519176	0.154495	3.36047	0.000778112	0.00289085	NC_027328.1	17624755	17639281	+	XP_014036654.1	PREDICTED: acyl-CoA-binding domain-containing protein 5 isoform X1
106613816	134.452	-0.554593	0.165071	3.35973	0.000780193	0.00289764	NC_027309.1	21620365	21645837	-	XP_014071929.1	PREDICTED: nuclear receptor ROR-beta-like
106588276	34.0791	-0.954787	0.284227	3.35924	0.000781567	0.00290227	NC_027326.1	12449437	12457563	-	XP_014032583.1	PREDICTED: alpha-2,8-sialyltransferase 8F-like
106587178	18.6961	-1.1155	0.3321	3.35895	0.000782405	0.00290491	NC_027325.1	19469920	19481247	-	XP_014030734.1	PREDICTED: polyamine-modulated factor 1-binding protein 1-like isoform X2
106577042	45.5879	0.835899	0.248897	-3.35841	0.000783929	0.00291009	NC_027317.1	20295896	20304774	+	XP_014010199.1	PREDICTED: carbohydrate sulfotransferase 15-like isoform X1
106606899	15.1391	0.7813	0.232809	-3.35598	0.000790851	0.00293436	NC_027305.1	24873902	24876938	+	XP_014058835.1	PREDICTED: TBC1 domain family member 10B-like
106566570	48.9352	-0.70224	0.209281	3.35549	0.000792248	0.00293858	NC_027312.1	14595430	14610579	-	XP_013990173.1	PREDICTED: EMILIN-3
106609239	257.103	0.778706	0.23208	-3.35533	0.0007927	0.0029393	NC_027306.1	34538177	34544853	-	XP_014063268.1	PREDICTED: aldose reductase-like
106583546	683.151	0.781329	0.232953	-3.35402	0.000796467	0.00295183	NC_027321.1	37451072	37459283	-	XP_014023326.1	PREDICTED: uncharacterized protein LOC106583546 isoform X2
106608465	23.6836	0.612799	0.182815	-3.35202	0.000802241	0.00297081	NC_027306.1	2012769	2025399	-	XP_014061869.1	PREDICTED: piggyBac transposable element-derived protein 4-like
106603903	32.0372	0.608422	0.181567	-3.35095	0.000805345	0.00298133	NC_027303.1	74169005	74181554	+	XP_014053599.1	PREDICTED: C-terminal-binding protein 2-like isoform X2
106596209	10.8538	1.50415	0.448957	-3.35033	0.000807163	0.00298758	NW_012358906.1	4469	6533	-	XP_014042996.1	PREDICTED: acidic repeat-containing protein-like
106560591	85773.4	1.2697	0.379013	-3.35001	0.00080808	0.00299	NC_027309.1	48682584	48708457	-	XP_013979099.1	PREDICTED: ceruloplasmin
106581197	42.4654	-0.866656	0.258785	3.34895	0.000811189	0.00300053	NC_027319.1	57963471	58005553	+	XP_014018571.1	PREDICTED: transcription elongation factor SPT6-like
100196792	414.417	0.554171	0.165491	-3.34864	0.000812097	0.0030034	NC_027304.1	49756142	49769459	-	NP_001135286.1	Ubiquitin carboxyl-terminal hydrolase 5
106566732	28.1467	-1.35393	0.404404	3.34797	0.000814051	0.00301014	NC_027312.1	20618243	20642799	+	XP_013990544.1	PREDICTED: collagen alpha-3(IX) chain-like
106610026	11.7802	-1.84129	0.550071	3.34736	0.000815843	0.00301628	NC_027307.1	6069488	6109117	-	XP_014064611.1	PREDICTED: neuromedin-K receptor
106589171	45.9681	0.730544	0.218331	-3.34603	0.000819761	0.00302928	NC_027300.1	23945734	23965204	+	XP_014034395.1	PREDICTED: RAS guanyl-releasing protein 1-like
106579287	660.659	0.664008	0.198492	-3.34527	0.000822021	0.00303715	NC_027318.1	51313736	51321127	+	XP_014014545.1	PREDICTED: disintegrin and metalloproteinase domain-containing protein 8-like isoform X2
106589668	53.946	-0.587492	0.175708	3.34357	0.000827064	0.0030533	NC_027327.1	20002445	20015943	+	XP_014035396.1	PREDICTED: mitogen-activated protein kinase kinase kinase MLK4-like isoform X2
106607816	73.2539	1.22674	0.366968	-3.34291	0.000829054	0.00305966	NC_027305.1	58864567	58876245	+	XP_014060663.1	PREDICTED: clusterin-like
106576400	31.9364	-1.16139	0.347508	3.34205	0.000831621	0.00306813	NC_027316.1	48261261	48273214	-	XP_014009016.1	PREDICTED: plakophilin-2-like
106592241	15.2973	1.24009	0.371068	-3.34194	0.000831942	0.00306832	NW_012347878.1	2568	20109	+	XP_014039037.1	PREDICTED: poly
100286694	98.5371	0.589508	0.176476	-3.34044	0.000836459	0.00308399	NC_027300.1	26450647	26453144	-	NP_001140107.1	Ubiquitin thioesterase OTUB2
106598149	149.55	0.86953	0.260311	-3.34035	0.000836743	0.00308453	NW_012373285.1	328	2673	+	XP_014044690.1	PREDICTED: interferon-induced guanylate-binding protein 1-like
106580984	36.5954	0.513614	0.153837	-3.33868	0.000841773	0.00310207	NC_027319.1	54392973	54394671	+	XP_014018091.1	PREDICTED: uncharacterized protein LOC106580984
106563788	25.0185	-1.56471	0.468775	3.33786	0.000844256	0.00310971	NC_027310.1	84767136	84785514	+	XP_013985116.1	PREDICTED: CMP-N-acetylneuraminate-beta-galactosamide-alpha-2,3-sialyltransferase 1-like
XR_001323525.1	241.7	0.82972	0.248578	-3.33787	0.000844238	0.00310971	NA	NA	NA	NA	#N/A	NA
100136587	169.466	1.11998	0.335569	-3.33756	0.000845181	0.00311211	NC_027311.1	66816439	66828663	+	NP_001117147.1	Mx3 protein
106571450	19.408	0.629577	0.188643	-3.3374	0.000845675	0.00311343	NC_027314.1	36225921	36234112	-	XP_014000050.1	PREDICTED: epoxide hydrolase 1-like
106594244	10.2955	-1.75818	0.526878	3.33699	0.000846924	0.00311652	NW_012352230.1	6176	11365	-	XP_014041095.1	PREDICTED: alpha-actinin-2-like
106582292	17.4132	0.788253	0.236217	-3.33699	0.000846922	0.00311652	NC_027320.1	38760313	38786158	-	XP_014020697.1	PREDICTED: zinc finger protein Helios-like isoform X2
106597076	28.7235	0.624823	0.187345	-3.33514	0.000852559	0.00313573	NW_012363471.1	113	3229	+	XP_014043786.1	PREDICTED: protein NLRC3-like
106609836	23.4641	1.4292	0.42868	-3.33396	0.000856199	0.0031476	NC_027306.1	57976460	57977772	-	XP_014064329.1	PREDICTED: SH3 domain-containing protein C23A1.17-like isoform X1
106611470	51.3954	0.544979	0.163546	-3.33226	0.000861438	0.00316582	NC_027308.1	47217972	47224517	-	XP_014067180.1	PREDICTED: mitochondrial antiviral-signaling protein-like isoform X1
106587511	1238.9	-0.700766	0.210384	3.3309	0.000865668	0.00318035	NC_027325.1	26703896	26705574	+	XP_014031436.1	PREDICTED: succinate dehydrogenase assembly factor 2, mitochondrial isoform X1
100196309	26.4678	0.881277	0.264634	-3.33017	0.000867917	0.00318759	NC_027305.1	24717285	24718827	+	NP_001134810.1	Metallothionein
106588588	581.412	0.533942	0.160402	-3.32877	0.000872305	0.00320318	NC_027326.1	16223532	16224319	+	XP_014033213.1	PREDICTED: thioredoxin-like protein 4A
XR_001325959.1	91.3812	-0.65128	0.195679	3.3283	0.000873771	0.00320805	NA	NA	NA	NA	#N/A	NA
106573249	512.003	0.52744	0.15856	-3.32645	0.000879606	0.00322896	NC_027315.1	10025218	10166249	-	XP_014003623.1	PREDICTED: mitochondrial inner membrane protease subunit 2-like isoform X2
106574319	10.6319	0.960989	0.289112	-3.32393	0.000887585	0.0032572	NC_027315.1	61795338	61799050	-	XP_014005633.1	PREDICTED: tubulin beta-4B chain-like
106561682	355.874	0.584675	0.17603	-3.32145	0.000895503	0.00328466	NC_027309.1	108556417	108561711	-	XP_013981340.1	PREDICTED: small nuclear ribonucleoprotein F-like
106580867	39.8183	0.597913	0.180024	-3.32129	0.000896033	0.00328608	NC_027319.1	50230113	50276803	-	XP_014017844.1	PREDICTED: MAP/microtubule affinity-regulating kinase 4-like isoform X2
106563622	38.8918	0.948814	0.285806	-3.31978	0.000900887	0.00330228	NC_027300.1	117996466	118002802	-	XP_013984841.1	PREDICTED: heparanase
106563715	277.358	-0.835424	0.251697	3.31916	0.000902883	0.003308	NC_027300.1	118235457	118236320	-	XP_013985015.1	PREDICTED: protein phosphatase 1 regulatory subunit 3B-like isoform X2
106583670	45.0569	0.795658	0.239763	-3.31851	0.000904978	0.00331461	NC_027321.1	51701203	51734275	+	XP_014023632.1	PREDICTED: nuclear factor of activated T-cells, cytoplasmic 2-like
106573579	527.176	-0.582521	0.175545	3.31836	0.000905464	0.00331586	NC_027315.1	38924145	38930321	+	XP_014004209.1	PREDICTED: phospholipid hydroperoxide glutathione peroxidase, mitochondrial-like isoform X2
106610472	47.823	0.612778	0.184682	-3.31802	0.000906568	0.00331937	NC_027307.1	23605461	23608948	+	XP_014065328.1	PREDICTED: E3 ubiquitin-protein ligase DTX4-like
106592438	18.7281	0.900436	0.271527	-3.31619	0.000912532	0.00334013	NW_012348217.1	13683	17318	-	XP_014039260.1	PREDICTED: tyrosine-protein kinase Tec-like
100286568	376.516	0.502794	0.151676	-3.31492	0.000916691	0.00335374	NC_027313.1	44021293	44037295	-	NP_001139979.1	p21-activated protein kinase-interacting protein 1-like
XR_001324219.1	11.6668	-1.22735	0.37029	3.31457	0.000917841	0.00335741	NA	NA	NA	NA	#N/A	NA
106576230	14.2638	-1.1854	0.357814	3.3129	0.000923338	0.00337643	NC_027316.1	43477504	43485272	+	XP_014008752.1	PREDICTED: tetratricopeptide repeat protein GNN-like isoform X3
106596203	16.9716	0.752464	0.227173	-3.31229	0.000925357	0.00338327	NW_012358878.1	4288	4914	-	XP_014042989.1	PREDICTED: UPF0524 protein C3orf70 homolog A-like
106583386	213.428	1.26333	0.381484	-3.31161	0.000927592	0.0033909	NC_027301.1	30930222	30937331	+	XP_014022990.1	PREDICTED: cell division cycle-associated protein 3-like
106584658	19.7877	-0.795295	0.240183	3.3112	0.000928976	0.00339541	NC_027322.1	41611325	41611798	+	XP_014025633.1	PREDICTED: uncharacterized protein C11orf96 homolog
106605162	61.0571	-0.61163	0.184747	3.31063	0.000930851	0.00340172	NC_027304.1	53443614	53456866	-	XP_014056012.1	PREDICTED: B-cell receptor CD22-like
106563938	133.834	0.83901	0.25349	-3.30983	0.000933532	0.00341042	NC_027310.1	92593703	92598978	-	XP_013985369.1	PREDICTED: serine/arginine-rich splicing factor 1B-like
106566437	1982.63	-0.708023	0.214035	3.30798	0.000939731	0.00343197	NC_027312.1	8023839	8025048	+	XP_013989943.1	PREDICTED: cytochrome c oxidase subunit 4 isoform 2, mitochondrial-like
106587307	188.69	0.514541	0.155554	-3.30779	0.000940347	0.00343367	NC_027325.1	12772891	12777346	+	XP_014031042.1	PREDICTED: protein C19orf12 homolog isoform X1
106585171	139.719	0.504887	0.152652	-3.30744	0.000941523	0.00343686	NC_027323.1	7060435	7129125	+	XP_014026560.1	PREDICTED: G protein-coupled receptor kinase 5-like isoform X1
106564374	74.7383	0.848898	0.25672	-3.30671	0.000944002	0.0034437	NC_027311.1	9564019	9566526	-	XP_013985917.1	PREDICTED: uncharacterized protein LOC106564374 isoform X9
106584015	28.0586	0.611558	0.184962	-3.3064	0.000945045	0.0034464	NC_027322.1	7595479	7618609	-	XP_014024242.1	PREDICTED: protein O-linked-mannose beta-1,2-N-acetylglucosaminyltransferase 1
106589657	696.417	0.546747	0.16537	-3.3062	0.000945692	0.00344766	NC_027327.1	19485675	19490151	-	XP_014035374.1	PREDICTED: ATP-binding cassette sub-family B member 10, mitochondrial
106564062	15.9498	0.654619	0.198036	-3.30555	0.000947906	0.00345462	NC_027311.1	2345384	2347114	+	XP_013985514.1	PREDICTED: piggyBac transposable element-derived protein 4-like
106561537	378.482	0.537925	0.162816	-3.30389	0.000953544	0.00347406	NC_027300.1	110348442	110372823	-	XP_013981084.1	PREDICTED: long-chain fatty acid transport protein 4
106574201	769.959	-1.60898	0.48734	3.30155	0.000961523	0.00350145	NC_027315.1	56725181	56730291	-	XP_014005344.1	PREDICTED: serine--pyruvate aminotransferase-like
106613668	63.8834	0.715174	0.216662	-3.30087	0.000963852	0.00350769	NC_027309.1	16345670	16365620	+	XP_014071644.1	PREDICTED: nicalin-1-like isoform X2
106584623	12.1044	0.533613	0.16171	-3.29982	0.00096747	0.00351917	NC_027322.1	40573413	40574573	+	XP_014025584.1	PREDICTED: zinc finger protein 721-like
106570055	65.7241	-0.661081	0.200376	3.29919	0.000969631	0.00352646	NC_027313.1	54892940	54900694	+	XP_013997471.1	PREDICTED: E3 ubiquitin-protein ligase RNF5-like
106609534	389.637	0.559938	0.169783	-3.29796	0.000973883	0.00354137	NC_027300.1	74602368	74611793	+	XP_014063937.1	PREDICTED: ribosomal L1 domain-containing protein 1-like isoform X1
106580667	82.5224	-0.641226	0.194578	3.29547	0.000982565	0.00357009	NC_027319.1	42870004	42900379	+	XP_014017442.1	PREDICTED: sodium/potassium-transporting ATPase subunit beta-3-like
100195726	405.078	-0.609176	0.184864	3.29526	0.000983314	0.00357224	NC_027327.1	27279988	27281659	+	NP_001134227.1	glutathione S-transferase alpha 3
106575933	157.955	0.594897	0.18055	-3.29492	0.000984491	0.00357594	NC_027316.1	29637214	29656814	+	XP_014008159.1	PREDICTED: ribosome biogenesis protein wdr12-like
100136924	586.08	0.584032	0.17728	-3.2944	0.000986321	0.00358202	NC_027326.1	10176035	10179829	+	XP_014032814.1	PREDICTED: antigen peptide transporter 2
XR_001323139.1	15.1253	-2.93061	0.889681	3.294	0.000987713	0.0035865	NA	NA	NA	NA	#N/A	NA
106578469	50.8635	-0.986896	0.299677	3.2932	0.000990532	0.00359502	NC_027318.1	12591294	12602579	-	XP_014012766.1	PREDICTED: procollagen C-endopeptidase enhancer 2
106568002	201.07	0.606206	0.184094	-3.29291	0.000991573	0.00359822	NC_027312.1	71006280	71018143	+	XP_013993449.1	PREDICTED: arginine--tRNA ligase, cytoplasmic-like
106566892	70.7913	0.61052	0.18554	-3.2905	0.00100009	0.00362741	NC_027300.1	14292440	14324166	-	XP_013990967.1	PREDICTED: disintegrin and metalloproteinase domain-containing protein 17-like isoform X1
106606131	38.9446	0.524676	0.159512	-3.28925	0.00100454	0.00364296	NC_027304.1	78220419	78223115	+	XP_014057730.1	PREDICTED: 5-azacytidine-induced protein 2-like, partial
106603745	85.9551	0.523928	0.159353	-3.28784	0.00100958	0.00366066	NC_027303.1	63764514	63776020	-	XP_014053275.1	PREDICTED: coiled-coil domain-containing protein 84 isoform X2
106613950	18.8041	0.749186	0.22797	-3.28633	0.001015	0.00367797	NC_027309.1	27875668	27921135	-	XP_014072277.1	PREDICTED: importin-13-like isoform X2
106605025	441.634	0.588269	0.17902	-3.28606	0.00101601	0.00368102	NC_027304.1	46518900	46527358	-	XP_014055721.1	PREDICTED: arginine/serine-rich protein PNISR isoform X3
106569791	11.9159	-0.628938	0.1914	3.28598	0.00101628	0.00368143	NC_027313.1	48652779	48674548	+	XP_013996879.1	PREDICTED: alpha-N-acetylgalactosaminide alpha-2,6-sialyltransferase 5-like
100136589	3514	-1.12444	0.342352	3.28446	0.00102177	0.00370074	NC_027315.1	31201735	31202214	+	NP_001117149.1	metallothionein A
106576108	23.3613	-1.07447	0.327157	3.28428	0.00102245	0.00370258	NC_027316.1	38407586	38414850	+	XP_014008468.1	PREDICTED: prosaposin receptor GPR37-like isoform X1
106607544	142.423	0.638616	0.194517	-3.28308	0.00102679	0.00371715	NC_027305.1	44341446	44367127	+	XP_014060052.1	PREDICTED: pre-mRNA-splicing factor SYF1-like
106583402	42.1902	1.10319	0.336126	-3.28208	0.00103043	0.00372913	NC_027321.1	44760854	44882037	-	XP_014023002.1	PREDICTED: low affinity immunoglobulin gamma Fc region receptor II-like isoform X2
106573244	16.5309	0.627138	0.19115	-3.28086	0.00103491	0.00374476	NC_027315.1	10271681	10288284	-	XP_014003608.1	PREDICTED: laminin subunit beta-4 isoform X2
106582110	340.346	-0.600606	0.183112	3.27998	0.00103813	0.00375401	NC_027301.1	25864379	25872989	+	XP_014020337.1	PREDICTED: nuclear receptor subfamily 1 group D member 2-like
106580403	154.484	-0.554375	0.169026	3.27982	0.00103875	0.00375505	NC_027319.1	29016907	29021496	+	XP_014016890.1	PREDICTED: serine/threonine-protein kinase PLK2-like isoform X2
106584453	38.4061	0.876428	0.267217	-3.27983	0.00103869	0.00375505	NC_027322.1	34088574	34123297	+	XP_014025285.1	PREDICTED: transcriptional enhancer factor TEF-3-like
106576429	41.2471	0.729339	0.222398	-3.27942	0.0010402	0.00375911	NC_027316.1	47056338	47063265	-	XP_014009084.1	PREDICTED: membrane-associated guanylate kinase, WW and PDZ domain-containing protein 2-like
106587312	289.543	-0.555886	0.169558	3.27845	0.0010438	0.00377119	NC_027325.1	11920776	11964070	-	XP_014031053.1	PREDICTED: probable C-mannosyltransferase DPY19L3 isoform X2
106587012	13.1125	-2.52279	0.769724	3.27753	0.0010472	0.00378261	NC_027325.1	1162676	1236525	+	XP_014030286.1	PREDICTED: uncharacterized protein C9orf171 homolog isoform X2
106576550	41.9478	0.531912	0.162361	-3.2761	0.00105252	0.00379933	NC_027316.1	52922026	52923753	-	XP_014009249.1	PREDICTED: thyroid transcription factor 1-associated protein 26 homolog
106565457	59.9478	0.994397	0.303606	-3.27529	0.00105553	0.00380906	NC_027300.1	124624223	124629018	+	XP_013988131.1	PREDICTED: zinc finger protein Gfi-1b-like
106605167	75.6954	0.583806	0.17831	-3.27411	0.00105995	0.0038244	NC_027304.1	53586460	53602076	+	XP_014056018.1	PREDICTED: pleckstrin homology-like domain family B member 3
106589012	43.7689	0.65704	0.200805	-3.27204	0.00106776	0.00385081	NC_027326.1	35301555	35307155	+	XP_014034113.1	PREDICTED: four and a half LIM domains protein 3-like
106576722	1191.98	0.604217	0.184679	-3.27171	0.001069	0.00385464	NC_027317.1	11944649	11961699	-	XP_014009541.1	PREDICTED: acetyl-coenzyme A synthetase 2-like, mitochondrial
106568304	45.0908	0.521068	0.159279	-3.2714	0.00107015	0.00385664	NC_027312.1	91627734	91643940	+	XP_013993992.1	PREDICTED: M-phase phosphoprotein 9-like isoform X1
100196835	535.865	0.524305	0.16027	-3.27138	0.00107023	0.00385664	NC_027310.1	55932577	55940649	+	NP_001135329.1	Transmembrane protein 167 precursor
106561208	19.9469	0.888634	0.271721	-3.27039	0.00107398	0.00386909	NC_027309.1	85769584	85875741	+	XP_013980394.1	PREDICTED: voltage-dependent calcium channel subunit alpha-2/delta-1-like isoform X7
106608288	33.9417	-0.786898	0.240767	3.2683	0.00108197	0.00389585	NC_027305.1	82348081	82361920	+	XP_014061626.1	PREDICTED: kinesin-like protein KIF13B
106607037	212.482	0.556216	0.170203	-3.26796	0.00108325	0.00389859	NC_027305.1	30003266	30004246	-	XP_014059072.1	PREDICTED: transcription factor jun-B-like
106607086	212.482	0.556216	0.170203	-3.26796	0.00108325	0.00389859	NC_027305.1	30995692	30996672	+	XP_014059154.1	PREDICTED: transcription factor jun-B-like
106608595	108.216	-0.617397	0.18904	3.26597	0.00109091	0.00392371	NC_027306.1	10115227	10125915	+	XP_014062101.1	PREDICTED: glycogen phosphorylase, muscle form
106596222	29.4249	1.05125	0.322012	-3.26461	0.00109614	0.00394188	NW_012358976.1	5354	7229	+	XP_014043008.1	PREDICTED: zinc finger BED domain-containing protein 1-like
106562590	20.9834	-0.972569	0.298055	3.26306	0.00110217	0.00396045	NC_027310.1	36268841	36270535	-	XP_013983014.1	PREDICTED: 5-formyltetrahydrofolate cyclo-ligase-like
106606901	10.2601	0.828052	0.253765	-3.26307	0.00110214	0.00396045	NC_027305.1	24925127	24926244	+	XP_014058838.1	PREDICTED: TBC1 domain family member 10B-like, partial
106581945	33.1534	0.829547	0.25424	-3.26285	0.00110298	0.00396273	NC_027320.1	22613417	22614689	-	XP_014019970.1	PREDICTED: probable G-protein coupled receptor 34
106586586	1386.1	-1.01571	0.311332	3.26246	0.00110451	0.00396636	NC_027324.1	30849136	30854094	+	XP_014029499.1	PREDICTED: acyl-CoA-binding protein-like
XR_001323276.1	74.2151	0.885901	0.271544	-3.26246	0.00110449	0.00396636	NA	NA	NA	NA	#N/A	NA
XR_001319802.1	254.879	-0.782905	0.240046	3.26149	0.0011083	0.00397933	NA	NA	NA	NA	#N/A	NA
106568345	118.747	0.679515	0.208355	-3.26133	0.00110891	0.00398091	NC_027300.1	137357353	137362553	-	XP_013994089.1	PREDICTED: arrestin domain-containing protein 3-like
XR_001330062.1	96.4937	0.723212	0.221834	-3.26016	0.00111351	0.00399677	NA	NA	NA	NA	#N/A	NA
106605635	675.299	0.876888	0.269019	-3.25958	0.00111578	0.00400364	NC_027304.1	65934818	65939205	+	XP_014056971.1	PREDICTED: B-cell receptor CD22-like isoform X2
XR_001326044.1	10.2254	-1.0368	0.318136	3.25898	0.00111815	0.0040109	NA	NA	NA	NA	#N/A	NA
106610336	172.876	0.629927	0.193381	-3.25744	0.00112421	0.00402947	NC_027307.1	18068769	18088520	+	XP_014065109.1	PREDICTED: bifunctional 3\'-phosphoadenosine 5\'-phosphosulfate synthase 1
100196000	1235.67	0.640347	0.196589	-3.25729	0.0011248	0.00403097	NC_027318.1	74281468	74286094	+	XP_014015194.1	PREDICTED: flap endonuclease 1
106580826	36799.8	1.38369	0.424809	-3.2572	0.00112517	0.00403163	NC_027319.1	49272421	49287539	+	XP_014017766.1	PREDICTED: complement C2-like
106588722	10.793	1.14091	0.350291	-3.25703	0.00112584	0.0040334	NC_027326.1	23832193	23835841	+	XP_014033472.1	PREDICTED: receptor-transporting protein 3-like
XR_001319002.1	16.5674	-0.744889	0.228731	3.25662	0.00112747	0.00403734	NA	NA	NA	NA	#N/A	NA
106602319	19.2985	-0.603545	0.185415	3.25511	0.00113348	0.00405632	NC_027300.1	36301865	36309697	-	XP_014050351.1	PREDICTED: leucine-rich repeat-containing protein 57-like
100196702	1710.07	0.553215	0.169964	-3.25489	0.00113436	0.00405883	NC_027312.1	21317569	21327432	+	NP_001135196.1	Glucose-6-phosphate 1-dehydrogenase
100194625	2094.29	-0.671727	0.206491	3.25306	0.00114171	0.00408254	NC_027320.1	51483709	51485334	+	NP_001133182.1	ATP synthase, H+ transporting, mitochondrial F0 complex, subunit c-2
106597489	20.9489	0.794887	0.244401	-3.25239	0.0011444	0.00409152	NW_012366047.1	966	4275	-	XP_014044150.1	PREDICTED: non-syndromic hearing impairment protein 5 homolog
XR_001319429.1	46.4394	-1.10415	0.339522	3.25208	0.00114565	0.00409535	NA	NA	NA	NA	#N/A	NA
106602779	75.863	-0.713843	0.219529	3.25171	0.00114715	0.00410007	NC_027303.1	20290160	20294085	+	XP_014051114.1	PREDICTED: SLAM family member 5-like isoform X4
106561847	80.2037	0.530541	0.163186	-3.25115	0.0011494	0.00410681	NC_027309.1	114955517	114974644	+	XP_013981587.1	PREDICTED: uncharacterized protein LOC106561847
100286457	408.061	-0.717652	0.220767	3.25072	0.00115113	0.00411235	NC_027326.1	6612246	6645346	-	NP_001139868.1	Syndecan-2-A precursor
106596563	17.3372	0.810589	0.249411	-3.25002	0.00115398	0.00412121	NC_027302.1	2254172	2261343	-	XP_014043319.1	PREDICTED: coiled-coil and C2 domain-containing protein 1B-like
106573210	35.0662	0.962095	0.296123	-3.24897	0.00115825	0.00413519	NC_027315.1	12382310	12423610	+	XP_014003513.1	PREDICTED: matrix metalloproteinase-15-like
106573056	454.926	0.617408	0.190048	-3.2487	0.00115933	0.0041382	NC_027315.1	3348428	3349459	+	XP_014003181.1	PREDICTED: small nuclear ribonucleoprotein F-like
106588997	31.3835	-0.742914	0.228699	3.24844	0.0011604	0.00414029	NC_027326.1	33545960	34248846	-	XP_014034085.1	PREDICTED: CUB and sushi domain-containing protein 3-like isoform X1
106603792	24.7234	0.648153	0.199547	-3.24812	0.0011617	0.00414428	NC_027303.1	67281416	67375534	+	XP_014053370.1	PREDICTED: GRAM domain-containing protein 1B-like isoform X3
106565776	517.698	0.56483	0.173902	-3.24799	0.00116224	0.00414556	NC_027311.1	70780585	70781571	-	XP_013988757.1	PREDICTED: transcription factor MafB-like
106613920	39.6552	-0.544333	0.167598	3.24786	0.00116278	0.00414683	NC_027309.1	26214060	26347828	+	XP_014072192.1	PREDICTED: guanine nucleotide exchange factor DBS-like isoform X9
106603444	25.4717	-3.14298	0.968204	3.2462	0.00116958	0.00416977	NC_027303.1	55805744	55820415	-	XP_014052603.1	PREDICTED: single-minded homolog 2-like
106579100	175.674	-2.02634	0.624287	3.24585	0.00117103	0.00417427	NC_027318.1	58909162	58931864	+	XP_014014130.1	PREDICTED: mucin-13-like isoform X1
106588245	185.389	0.551294	0.169884	-3.24513	0.00117397	0.00418293	NC_027326.1	5395955	5397154	-	XP_014032539.1	PREDICTED: chromosomal protein D1-like
XR_001326072.1	26.922	0.771659	0.23779	-3.24512	0.001174	0.00418293	NA	NA	NA	NA	#N/A	NA
106571670	365.913	0.513062	0.158217	-3.24277	0.00118373	0.00421296	NC_027314.1	42402784	42417384	+	XP_014000478.1	PREDICTED: RNA-binding protein 25-like isoform X2
106588422	552.887	0.511568	0.157774	-3.24241	0.00118523	0.00421765	NC_027326.1	9148358	9171337	-	XP_014032864.1	PREDICTED: chromodomain-helicase-DNA-binding protein 4-like isoform X8
106612073	80.347	0.809739	0.249871	-3.24063	0.00119265	0.0042414	NC_027308.1	76898350	76899044	+	XP_014068370.1	PREDICTED: tRNA 2\'-phosphotransferase 1-like
XR_001320191.1	44.8358	0.66407	0.204924	-3.24057	0.00119293	0.00424172	NA	NA	NA	NA	#N/A	NA
106605469	50.9329	0.716373	0.221137	-3.2395	0.00119741	0.004255	NC_027304.1	58798502	58799220	+	XP_014056649.1	PREDICTED: phosphomevalonate kinase-like
106573370	49.4185	0.615006	0.189856	-3.23934	0.00119809	0.00425675	NC_027315.1	21652478	21659797	+	XP_014003846.1	PREDICTED: proline-rich protein 5-like
106577017	58.2399	0.627081	0.193603	-3.239	0.0011995	0.00426056	NC_027317.1	18660607	18760449	+	XP_014010135.1	PREDICTED: SH3 and PX domain-containing protein 2A isoform X1
106595073	27.9062	1.21114	0.374001	-3.23832	0.00120236	0.00426926	NW_012354507.1	3376	5516	-	XP_014041918.1	PREDICTED: threonine--tRNA ligase, cytoplasmic-like, partial
100286558	30.3088	1.54044	0.475706	-3.23822	0.0012028	0.0042695	NW_012354443.1	3698	4083	+	NP_001139969.1	alpha-1,3-mannosyl-glycoprotein 4-beta-N-acetylglucosaminyltransferase B
106569297	73.5115	-0.588362	0.181741	3.23737	0.00120637	0.00428082	NC_027313.1	32933413	32934570	-	XP_013995974.1	PREDICTED: transcription factor SOX-4-like
106564992	960.079	-1.44192	0.445694	3.23523	0.00121546	0.0043104	NC_027311.1	24793796	24796971	+	XP_013987021.1	PREDICTED: uncharacterized protein C17orf67 homolog
XR_001321280.1	15.8313	0.985474	0.304632	-3.23497	0.00121655	0.00431361	NA	NA	NA	NA	#N/A	NA
XR_001329238.1	48.7203	0.872915	0.269848	-3.23484	0.00121711	0.00431491	NA	NA	NA	NA	#N/A	NA
106604036	51.7624	0.858575	0.265426	-3.2347	0.00121769	0.00431628	NC_027303.1	80504134	80524319	-	XP_014053848.1	PREDICTED: B-cell receptor CD22-like isoform X3
106612991	20.9712	-1.09807	0.339718	3.23228	0.00122806	0.00435103	NC_027300.1	90399222	90439166	-	XP_014070281.1	PREDICTED: golgin subfamily A member 7B isoform X4
106575918	25.1358	-1.37034	0.424172	3.23062	0.00123521	0.00437363	NC_027316.1	28914919	29002093	-	XP_014008127.1	PREDICTED: calponin homology domain-containing protein 2
106575478	14.0718	1.31817	0.408245	-3.22887	0.00124281	0.00439646	NC_027316.1	16718699	16722536	+	XP_014007466.1	PREDICTED: mitotic checkpoint protein BUB3 isoform X1
106589531	74.2171	0.551383	0.170771	-3.22879	0.00124315	0.00439657	NC_027327.1	13817127	13834846	+	XP_014035106.1	PREDICTED: thyrotroph embryonic factor-like isoform X2
106600477	16.5677	-0.756484	0.234368	3.22776	0.00124763	0.00441075	NC_027302.1	39857552	39928676	-	XP_014047321.1	PREDICTED: supervillin-like isoform X11
106575166	143.771	0.502623	0.155725	-3.22762	0.00124824	0.00441155	NC_027316.1	8755589	8776746	+	XP_014006901.1	PREDICTED: RNA-binding motif, single-stranded-interacting protein 1-like isoform X2
XR_001321684.1	27.6619	0.600721	0.186217	-3.22593	0.00125564	0.00443634	NA	NA	NA	NA	#N/A	NA
106562778	93.8015	0.628648	0.194907	-3.22537	0.00125811	0.00444366	NC_027310.1	42905403	42908727	-	XP_013983263.1	PREDICTED: uncharacterized protein LOC106562778
106570865	26.6987	0.784867	0.243465	-3.22373	0.00126532	0.0044675	NC_027314.1	3396827	3407236	+	XP_013998907.1	PREDICTED: sperm acrosomal protein FSA-ACR.1-like isoform X2
106577815	11.4487	0.817202	0.253529	-3.2233	0.00126721	0.00447164	NC_027317.1	56968654	56983510	+	XP_014011646.1	PREDICTED: T-lymphocyte surface antigen Ly-9-like isoform X2
106606461	41.2924	0.681075	0.21139	-3.22188	0.00127351	0.0044925	NC_027305.1	10629610	10713023	-	XP_014058145.1	PREDICTED: cAMP-dependent protein kinase type I-beta regulatory subunit-like
106575441	47.7051	0.550483	0.170914	-3.22081	0.00127827	0.00450857	NC_027316.1	15779621	15780166	+	XP_014007413.1	PREDICTED: arabinogalactan protein 1-like
106561071	13.4502	1.48622	0.461544	-3.2201	0.00128146	0.00451915	NC_027309.1	67253366	67257445	+	XP_013980166.1	PREDICTED: transmembrane emp24 domain-containing protein 6-like
106570721	117.991	0.502182	0.156076	-3.21755	0.00129288	0.00455486	NC_027313.1	89282379	89302227	+	XP_013998679.1	PREDICTED: histone-binding protein RBBP4-like
106561530	87.8307	0.518252	0.161071	-3.21753	0.00129299	0.00455486	NC_027309.1	102505754	102532118	+	XP_013981061.1	PREDICTED: sorting nexin-20 isoform X2
106561984	38.5071	0.615672	0.191419	-3.21636	0.00129829	0.00457142	NC_027310.1	10452813	10455074	+	XP_013981961.1	PREDICTED: thymidine kinase 2, mitochondrial-like
106566253	441.771	0.540157	0.16796	-3.21598	0.00130001	0.00457605	NC_027300.1	131864188	131864877	+	XP_013989622.1	PREDICTED: small nuclear ribonucleoprotein Sm D3-like
106589789	101.303	0.510154	0.158652	-3.21556	0.00130192	0.00458137	NC_027301.1	55261533	55270747	-	XP_014035608.1	PREDICTED: structure-specific endonuclease subunit SLX4-like isoform X1
XR_001320105.1	13.1724	0.707858	0.220147	-3.21538	0.00130271	0.00458273	NA	NA	NA	NA	#N/A	NA
106585500	58.0303	-2.01842	0.627877	3.21467	0.00130596	0.00459344	NC_027323.1	23738436	23745680	-	XP_014027251.1	PREDICTED: gamma-glutamyltransferase 5-like
100194637	17594.9	0.731399	0.227548	-3.21426	0.00130783	0.00459931	NC_027310.1	24245054	24247487	-	NP_001133194.1	ferritin, heavy polypeptide 1-1
106611898	136.118	-1.99631	0.621106	3.21411	0.00130848	0.00460088	NC_027308.1	67559317	67575767	-	XP_014068024.1	PREDICTED: rootletin-like isoform X2
106603753	124.29	0.90108	0.280434	-3.21317	0.00131281	0.00461467	NC_027303.1	64524202	64557352	+	XP_014053284.1	PREDICTED: protein NLRC3-like, partial
106586543	55.5823	-3.00948	0.936674	3.21294	0.00131384	0.00461759	NC_027324.1	29596042	29597026	-	XP_014029430.1	PREDICTED: claudin-14-like
100196271	1443.39	-0.729827	0.227238	3.21173	0.00131939	0.00463568	NC_027306.1	13587597	13589710	-	NP_001134772.1	CJ011 protein
106585948	129.667	-0.547479	0.170519	3.21066	0.00132429	0.00465127	NC_027323.1	44552006	44574177	+	XP_014028175.1	PREDICTED: phosphatidate cytidylyltransferase 1-like isoform X1
106561689	19.5413	0.910607	0.283656	-3.21025	0.00132618	0.00465664	NC_027309.1	108776520	108816821	+	XP_013981365.1	PREDICTED: transmembrane and coiled-coil domains protein 3-like
106581021	21.4601	1.16972	0.364388	-3.21008	0.00132697	0.0046587	NC_027319.1	55710444	55713029	-	XP_014018155.1	PREDICTED: 26S proteasome non-ATPase regulatory subunit 2-like
106587008	49227.7	1.40929	0.439263	-3.2083	0.00133521	0.0046826	NC_027325.1	870443	926832	+	XP_014030273.1	PREDICTED: complement C5
106560259	202.203	-2.4812	0.773411	3.20812	0.00133604	0.00468438	NC_027309.1	30577872	30586631	-	XP_013978440.1	PREDICTED: uncharacterized protein LOC106560259
106602325	11.7969	0.775694	0.241792	-3.2081	0.00133613	0.00468438	NC_027300.1	36348148	36402893	+	XP_014050374.1	PREDICTED: coiled-coil domain-containing protein 85C-A-like isoform X2
106577492	250.186	-0.567051	0.176827	3.20681	0.00134213	0.00470325	NC_027317.1	44342870	44346374	-	XP_014011001.1	PREDICTED: grpE protein homolog 1, mitochondrial-like
106577210	775.255	0.818025	0.255161	-3.20592	0.00134631	0.00471643	NC_027317.1	27490099	27498087	+	XP_014010589.1	PREDICTED: acyl-CoA desaturase-like
106577855	40.0111	1.14941	0.35879	-3.20358	0.00135729	0.00474905	NC_027317.1	59290081	59295168	-	XP_014011730.1	PREDICTED: GTPase IMAP family member 4-like isoform X3
100196280	200.881	-0.690339	0.215572	3.20236	0.00136306	0.00476852	NC_027300.1	134959088	134961080	-	NP_001134781.1	vesicle-associated membrane protein 5-like
106602470	21.1131	0.653504	0.204108	-3.20176	0.00136592	0.00477631	NC_027303.1	13373140	13374300	-	XP_014050614.1	PREDICTED: Krueppel-like factor 9
100286576	20.8472	0.713902	0.222972	-3.20176	0.0013659	0.00477631	NC_027308.1	41430573	41433121	-	NP_001139987.1	Guanine nucleotide-binding protein GI/GS/GO subunit gamma-2
106594374	10.929	1.27775	0.399193	-3.20084	0.00137028	0.00479008	NW_012352550.1	4674	5852	-	XP_014041213.1	PREDICTED: large neutral amino acids transporter small subunit 1-like
106601647	334.765	1.43416	0.448083	-3.20066	0.00137111	0.00479226	NC_027302.1	76857671	76860117	-	XP_014049464.1	PREDICTED: band 3 anion exchange protein-like
106588846	12.2214	-0.833727	0.260539	3.20001	0.00137424	0.00480247	NC_027326.1	27853279	27854455	-	XP_014033803.1	PREDICTED: homeobox protein Hox-A9-like
106597504	1118.3	1.32708	0.414789	-3.19941	0.00137709	0.00481095	NW_012366138.1	15	1099	-	XP_014044161.1	PREDICTED: beta-2-microglobulin-like, partial
106610981	44.7582	-0.604215	0.188858	3.19931	0.00137757	0.0048119	NC_027308.1	24686932	24737827	-	XP_014066223.1	PREDICTED: reticulon-1 isoform X1
100194529	714.357	0.505081	0.157891	-3.19893	0.00137938	0.00481747	NC_027318.1	50801380	50805212	+	NP_001133087.1	CDK5 regulatory subunit associated protein 3-like
106611293	168.837	-2.15068	0.672333	3.19883	0.00137988	0.00481846	NC_027308.1	39236107	39269111	-	XP_014066813.1	PREDICTED: epithelial cell-transforming sequence 2 oncogene-like
106566762	30.8092	0.608718	0.190332	-3.19819	0.00138295	0.00482771	NC_027300.1	129101742	129115350	+	XP_013990611.1	PREDICTED: TNF receptor-associated factor 2 isoform X1
100380359	172.675	-0.788107	0.246468	3.1976	0.00138578	0.00483612	NC_027301.1	331415	332416	+	NP_001167115.1	transcription factor SOX-4
106583073	15.5018	0.623801	0.195307	-3.19396	0.00140335	0.00489244	NC_027321.1	27669026	27681527	-	XP_014022338.1	PREDICTED: guanine nucleotide-binding protein G(t) subunit alpha-2-like isoform X1
106607079	40.2496	-0.67895	0.21264	3.19295	0.00140829	0.00490788	NC_027305.1	30783207	30784940	-	XP_014059145.1	PREDICTED: filaggrin-like
106594528	126.667	-0.745823	0.233645	3.19212	0.00141233	0.00492047	NW_012352952.1	9246	11187	-	XP_014041369.1	PREDICTED: cytochrome P450 3A27-like
106585489	113.095	0.870594	0.27274	-3.19203	0.00141278	0.00492086	NC_027301.1	43422686	43498163	-	XP_014027225.1	PREDICTED: sodium bicarbonate cotransporter 3-like
106606088	123.184	1.19221	0.373772	-3.18968	0.00142429	0.00495532	NC_027304.1	76855133	76869407	-	XP_014057671.1	PREDICTED: trichohyalin-like isoform X5
XR_001321518.1	55.6093	0.748478	0.234676	-3.18941	0.00142563	0.00495923	NA	NA	NA	NA	#N/A	NA
106608166	109.807	0.525121	0.164701	-3.18834	0.00143095	0.00497468	NC_027300.1	7569706	7574278	-	XP_014061463.1	PREDICTED: GTPase IMAP family member 7-like
106565160	31.6268	0.688323	0.21595	-3.18741	0.00143551	0.00498902	NC_027311.1	44820966	44883329	-	XP_013987444.1	PREDICTED: serine/threonine-protein kinase WNK2-like isoform X4
106613936	943.955	0.583057	0.182968	-3.18666	0.00143926	0.00500053	NC_027309.1	27555655	27558468	+	XP_014072251.1	PREDICTED: lysosome-associated membrane glycoprotein 3-like
106573363	31.0775	-2.97765	0.93481	3.1853	0.00144603	0.00502252	NC_027315.1	21446070	21474425	+	XP_014003823.1	PREDICTED: putative adenosylhomocysteinase 3 isoform X2
106612394	80.5976	1.32113	0.414808	-3.18493	0.0014479	0.00502826	NC_027300.1	94323259	94346123	-	XP_014068965.1	PREDICTED: DNA replication ATP-dependent helicase/nuclease DNA2
106577187	38.9889	0.663052	0.20821	-3.18454	0.00144984	0.00503421	NC_027317.1	29234775	29387795	+	XP_014010500.1	PREDICTED: uncharacterized protein LOC106577187 isoform X1
106604207	66.852	0.644167	0.202283	-3.18449	0.00145008	0.0050343	NC_027304.1	7766533	7768863	+	XP_014054124.1	PREDICTED: uncharacterized protein LOC106604207
106595231	116.512	0.714699	0.224577	-3.18242	0.00146052	0.0050682	NW_012354979.1	1657	7548	+	XP_014042086.1	PREDICTED: rho GTPase-activating protein 8-like
106611129	16.9919	0.614393	0.19312	-3.1814	0.00146566	0.00508216	NC_027300.1	85268591	85334302	-	XP_014066485.1	PREDICTED: F-box only protein 11-like, partial
106588853	176.005	-0.864574	0.271797	3.18095	0.00146792	0.00508922	NC_027326.1	28230582	28253303	-	XP_014033807.1	PREDICTED: MAGUK p55 subfamily member 6-like isoform X2
106612053	143.958	1.06751	0.335804	-3.17896	0.00147802	0.00512036	NC_027308.1	76158503	76176050	+	XP_014068345.1	PREDICTED: hyaluronan mediated motility receptor
106592572	33.2066	0.550838	0.173353	-3.17754	0.00148528	0.00514004	NW_012348460.1	10257	11900	+	XP_014039391.1	PREDICTED: zinc finger protein 845-like
106563465	992.247	-0.562421	0.177048	3.17666	0.00148982	0.00515419	NC_027310.1	75897457	75908066	-	XP_013984547.1	PREDICTED: neutral alpha-glucosidase AB isoform X1
106567062	19.8012	-1.04349	0.328636	3.17521	0.00149729	0.00517846	NC_027312.1	35309886	35350153	+	XP_013991381.1	PREDICTED: RNA-binding motif, single-stranded-interacting protein 2-like isoform X2
106599272	36.7414	-2.54835	0.802751	3.17452	0.00150084	0.00518915	NC_027302.1	25970445	26006749	+	XP_014045894.1	PREDICTED: microtubule-associated protein 4-like isoform X2
XR_001322475.1	31.7346	1.17526	0.370264	-3.17413	0.00150289	0.00519544	NA	NA	NA	NA	#N/A	NA
106607827	14.8273	0.71242	0.224469	-3.17381	0.00150453	0.00520034	NC_027305.1	59646390	59653318	+	XP_014060693.1	PREDICTED: feline leukemia virus subgroup C receptor-related protein 1-like
106593753	19.7934	0.937843	0.295569	-3.17301	0.00150867	0.00521385	NW_012350900.1	6107	10431	-	XP_014040603.1	PREDICTED: uroporphyrinogen-III synthase isoform X1
106601835	53.3708	-0.607509	0.191527	3.17193	0.00151429	0.00523091	NC_027302.1	83066827	83070535	-	XP_014049712.1	PREDICTED: mitochondrial import inner membrane translocase subunit tim16-like isoform X2
106571301	34.5168	-0.886108	0.279501	3.17032	0.00152269	0.00525752	NC_027314.1	30486554	30488217	-	XP_013999685.1	PREDICTED: connective tissue growth factor-like
100196678	454.268	-0.597492	0.188489	3.1699	0.0015249	0.00526436	NC_027311.1	31131092	31131670	+	XP_013987043.1	PREDICTED: 28S ribosomal protein S28, mitochondrial
100286720	206.731	0.555352	0.175209	-3.16966	0.00152616	0.00526711	NC_027318.1	77924506	77929089	+	NP_001140132.1	U6 snRNA-associated Sm-like protein LSm5
XR_001329096.1	62.9439	0.791234	0.249677	-3.16904	0.00152945	0.00527686	NA	NA	NA	NA	#N/A	NA
106572277	20.1409	-0.827383	0.261183	3.16783	0.00153583	0.00529568	NC_027314.1	63205118	63208478	-	XP_014001807.1	PREDICTED: semaphorin-3F-like
106568176	13.771	1.36335	0.430383	-3.16777	0.00153615	0.00529594	NC_027312.1	88632204	88661080	-	XP_013993751.1	PREDICTED: probable palmitoyltransferase ZDHHC8 isoform X2
XR_001325900.1	27.186	1.04925	0.331293	-3.16713	0.00153951	0.00530675	NA	NA	NA	NA	#N/A	NA
106587290	17.462	-0.656419	0.207427	3.16458	0.00155308	0.00535028	NC_027325.1	13735074	13781145	+	XP_014031014.1	PREDICTED: A disintegrin and metalloproteinase with thrombospondin motifs 18-like
106589819	215.718	-0.568477	0.179658	3.16422	0.00155499	0.00535607	NC_027327.1	28020972	28027728	+	XP_014035669.1	PREDICTED: ribonuclease T2-like isoform X1
106585900	10.8765	-0.928651	0.293516	3.16389	0.00155675	0.00536129	NC_027323.1	41550416	41571884	-	XP_014028109.1	PREDICTED: epithelial discoidin domain-containing receptor 1 isoform X4
XR_001325014.1	50.1552	0.630859	0.199413	-3.16358	0.00155844	0.00536631	NA	NA	NA	NA	#N/A	NA
XR_001324440.1	127.383	-0.765761	0.24211	3.16286	0.00156228	0.00537711	NA	NA	NA	NA	#N/A	NA
100286416	1473.72	-0.692423	0.218999	3.16176	0.00156817	0.00539409	NC_027311.1	50109476	50112338	-	NP_001139827.1	translocator protein
100136800	40.6336	-0.701877	0.222025	3.16125	0.00157092	0.00540195	NC_027303.1	77685274	77694003	+	XP_014053718.1	PREDICTED: pituitary homeobox 1 isoform X2
106600411	241.065	-0.549757	0.174117	3.1574	0.0015918	0.00546714	NC_027302.1	34309854	34310804	+	XP_014047204.1	PREDICTED: transcription factor AP-1
106565350	86.287	-2.74688	0.87009	3.15701	0.00159397	0.00547375	NC_027311.1	50005838	50021487	+	XP_013987826.1	PREDICTED: solute carrier family 2, facilitated glucose transporter member 11-like
106569136	26.9624	0.50222	0.159084	-3.15695	0.00159427	0.00547397	NC_027300.1	142783130	142785676	-	XP_013995623.1	PREDICTED: RING finger protein 122-like
106611023	83.8912	-2.3181	0.734502	3.15602	0.00159938	0.00548986	NC_027308.1	23102679	23106581	+	XP_014066297.1	PREDICTED: uncharacterized protein LOC106611023 isoform X1
106597439	329.438	1.36188	0.432105	-3.15173	0.00162306	0.00556526	NW_012365643.1	3341	4883	-	XP_014044111.1	PREDICTED: proteasome subunit alpha type-2-like
106564065	17.7976	-0.814129	0.258403	3.15062	0.00162926	0.00558399	NC_027311.1	2471785	2472648	-	XP_013985518.1	PREDICTED: zinc finger protein 239-like
106568940	13.8082	0.899035	0.285377	-3.15034	0.00163079	0.00558841	NC_027313.1	13320892	13328675	+	XP_013995274.1	PREDICTED: ras-related protein Rab-11B-like
106592415	54.3868	0.604653	0.191951	-3.15004	0.00163246	0.00559244	NW_012348174.1	9760	11723	+	XP_014039228.1	PREDICTED: gastrula zinc finger protein XlCGF17.1-like
106582296	13.2444	-0.568347	0.180538	3.14808	0.00164347	0.00562847	NC_027320.1	39428163	39436523	-	XP_014020706.1	PREDICTED: GDP-fucose protein O-fucosyltransferase 2-like
106576880	19.4026	-0.76565	0.243279	3.14721	0.00164836	0.00564439	NC_027317.1	2928404	3140653	-	XP_014009865.1	PREDICTED: inactive tyrosine-protein kinase 7-like
106612193	192.051	0.784379	0.249256	-3.14688	0.00165025	0.00564998	NC_027308.1	82741363	82745491	-	XP_014068620.1	PREDICTED: regulator of cell cycle RGCC-like
106609428	22.5887	1.16859	0.371489	-3.14571	0.00165686	0.0056709	NC_027306.1	43220746	43221603	+	XP_014063719.1	PREDICTED: gastrula zinc finger protein XlCGF7.1-like
106588429	18.1816	0.591908	0.18818	-3.14544	0.00165838	0.00567526	NC_027326.1	9089921	9098551	+	XP_014032887.1	PREDICTED: intermediate filament family orphan 1-like isoform X4
106568982	23.5104	0.905877	0.288184	-3.1434	0.00166999	0.00571327	NC_027300.1	141003299	141006173	+	XP_013995389.1	PREDICTED: E3 ubiquitin/ISG15 ligase TRIM25-like, partial
106613817	38.8882	-0.557232	0.177304	3.14281	0.00167334	0.00572215	NC_027309.1	21704899	21771290	-	XP_014071931.1	PREDICTED: semaphorin-6B-like isoform X1
106574324	43.6742	-0.56809	0.180805	3.14199	0.00167802	0.00573314	NC_027315.1	61664203	61696480	+	XP_014005641.1	PREDICTED: ATP-binding cassette sub-family B member 6, mitochondrial-like
106585746	259.809	0.644937	0.205261	-3.14203	0.00167782	0.00573314	NC_027323.1	28643601	28653802	+	XP_014027796.1	PREDICTED: zinc finger protein 462-like isoform X1
106564422	24.742	0.719071	0.228859	-3.14199	0.00167806	0.00573314	NC_027311.1	11244492	11280548	+	XP_013985987.1	PREDICTED: arf-GAP with dual PH domain-containing protein 1-like
106601523	17.5901	-0.80498	0.256267	3.14117	0.00168272	0.00574733	NC_027302.1	74552097	74578077	-	XP_014049243.1	PREDICTED: matrix-remodeling-associated protein 7 isoform X4
106595213	199.538	0.607228	0.193331	-3.14088	0.00168443	0.00575233	NW_012354928.1	3492	9767	+	XP_014042065.1	PREDICTED: phosphoglucomutase-2
100195050	546.221	0.746792	0.237778	-3.14071	0.00168537	0.00575293	NC_027305.1	33722438	33725146	-	NP_001133551.1	phospholipase B-like 1
106566298	15.9613	0.778599	0.247902	-3.14075	0.00168513	0.00575293	NC_027312.1	320613	326007	+	XP_013989677.1	PREDICTED: E3 ubiquitin-protein ligase UBR4-like isoform X1
106565985	18.1109	0.773935	0.246473	-3.14004	0.00168927	0.00576538	NC_027300.1	14277492	14281383	-	XP_013989234.1	PREDICTED: integrin beta-1-binding protein 1-like
106571798	16.2624	-1.07921	0.343731	3.13968	0.00169133	0.00577069	NC_027300.1	151815499	152007508	+	XP_014000735.1	PREDICTED: fibrillin-2
106605617	313.419	0.845612	0.26933	-3.13968	0.00169131	0.00577069	NC_027304.1	66644806	66690972	+	XP_014056929.1	PREDICTED: amyloid-like protein 1 isoform X2
106611505	27.4218	-0.718698	0.228961	3.13895	0.00169552	0.00578153	NC_027308.1	49356071	49507788	-	XP_014067247.1	PREDICTED: glycine receptor subunit alpha-4 isoform X2
106571202	114.867	0.732421	0.233491	-3.13682	0.0017079	0.005822	NC_027314.1	23940341	23949239	+	XP_013999459.1	PREDICTED: denticleless protein homolog isoform X1
106613785	28.3818	-0.592462	0.188903	3.13632	0.0017108	0.00582926	NC_027309.1	20479475	20584338	-	XP_014071872.1	PREDICTED: single-stranded DNA-binding protein 3-like
100196147	37.6916	0.975744	0.311458	-3.13283	0.00173132	0.00589126	NC_027307.1	18893698	18895230	+	NP_001134648.1	Cyclin-dependent kinase 4 inhibitor B
106570867	513.824	0.803057	0.256394	-3.13212	0.00173549	0.00590455	NC_027314.1	3429343	3431546	+	XP_013998910.1	PREDICTED: stromal cell-derived factor 2-like
106588075	137.69	0.671077	0.214261	-3.13205	0.00173592	0.00590514	NC_027325.1	46091893	46140332	+	XP_014032217.1	PREDICTED: aminopeptidase N-like
106581624	102.758	-2.97069	0.94879	3.13103	0.00174196	0.00592301	NC_027320.1	23448	26678	-	XP_014019248.1	PREDICTED: uncharacterized protein LOC106581624
106565026	481.493	0.568129	0.181597	-3.12851	0.00175694	0.00597218	NC_027311.1	31960763	31964337	-	XP_013987074.1	PREDICTED: dynein light chain roadblock-type 1
XR_001325246.1	16.8212	-0.555449	0.177562	3.12819	0.00175885	0.00597688	NA	NA	NA	NA	#N/A	NA
106561206	39.8919	0.710322	0.227124	-3.12747	0.0017632	0.00598988	NC_027300.1	108357717	108358025	-	XP_013980389.1	PREDICTED: cystathionine beta-synthase-like
XR_001330049.1	24.4947	-0.897908	0.287123	3.12726	0.00176444	0.00599321	NA	NA	NA	NA	#N/A	NA
106561052	39.4699	-0.804766	0.257397	3.12656	0.00176864	0.00600657	NC_027309.1	67410058	67461127	+	XP_013980113.1	PREDICTED: harmonin-like isoform X5
106564566	518.877	0.783278	0.250566	-3.12603	0.00177181	0.00601645	NC_027311.1	15506013	15507017	+	XP_013986178.1	PREDICTED: transcription factor jun-B-like isoform X1
106591824	28.92	0.523487	0.167492	-3.12544	0.00177542	0.00602599	NC_027301.1	62145649	62147163	-	XP_014038566.1	PREDICTED: zinc finger protein 664-like
XR_001329936.1	210.365	-0.672473	0.215243	3.12425	0.00178258	0.00604852	NA	NA	NA	NA	#N/A	NA
106561685	12.2816	0.710139	0.227309	-3.12411	0.00178345	0.00605056	NC_027309.1	108700940	108737540	+	XP_013981344.1	PREDICTED: FYVE, RhoGEF and PH domain-containing protein 6-like
106580660	14.7745	-0.707777	0.22662	3.1232	0.00178899	0.00606844	NC_027319.1	42480346	42503583	-	XP_014017431.1	PREDICTED: clarin-1
106579242	269.825	0.545677	0.174747	-3.12267	0.00179221	0.00607845	NC_027318.1	52799985	52822768	+	XP_014014437.1	PREDICTED: sodium-dependent neutral amino acid transporter B(0)AT2-like isoform X1
XR_001319659.1	79.7331	-3.49841	1.12075	3.1215	0.00179933	0.00609897	NA	NA	NA	NA	#N/A	NA
XR_001327370.1	15289.7	-0.977571	0.313342	3.11982	0.00180962	0.0061284	NA	NA	NA	NA	#N/A	NA
106612398	25.5299	-0.734376	0.235414	3.11951	0.0018115	0.00613332	NC_027308.1	94639332	94679780	+	XP_014068967.1	PREDICTED: Down syndrome cell adhesion molecule-like protein 1 homolog, partial
106613637	132.366	0.980667	0.314455	-3.11863	0.00181696	0.00614959	NC_027309.1	15211435	15217004	+	XP_014071574.1	PREDICTED: interleukin-6 receptor subunit beta-like isoform X2
106567518	54.9448	-2.68888	0.862648	3.11701	0.00182694	0.00618063	NC_027312.1	54645955	54653202	+	XP_013992315.1	PREDICTED: solute carrier family 22 member 4-like isoform X1
106601053	18.4575	0.750558	0.240801	-3.11693	0.00182748	0.00618152	NC_027302.1	63081621	63082472	+	XP_014048429.1	PREDICTED: probable G-protein coupled receptor 146, partial
106610219	597.444	0.602484	0.193301	-3.11681	0.0018282	0.00618211	NC_027307.1	14613213	14622489	+	XP_014064903.1	PREDICTED: ATP-binding cassette sub-family E member 1
XR_001329539.1	11.2428	1.20455	0.386566	-3.11601	0.00183315	0.00619794	NA	NA	NA	NA	#N/A	NA
106581329	99.8746	0.695592	0.223272	-3.11544	0.00183668	0.00620894	NC_027319.1	68933693	68946111	+	XP_014018788.1	PREDICTED: von Willebrand factor A domain-containing protein 5A-like isoform X2
106607819	34.2889	-1.8628	0.598178	3.11412	0.00184492	0.0062331	NC_027305.1	59246906	59249391	+	XP_014060669.1	PREDICTED: gap junction epsilon-1 protein-like isoform X1
XR_001328968.1	13.1355	0.810738	0.260514	-3.11206	0.00185784	0.00627212	NA	NA	NA	NA	#N/A	NA
106591440	29.8684	-3.41676	1.0982	3.11123	0.00186311	0.00628802	NW_012344026.1	39226	41278	+	XP_014038130.1	PREDICTED: sodium-dependent neutral amino acid transporter B(0)AT1-like
106608562	53.9756	-0.527244	0.169489	3.11078	0.00186596	0.00629393	NC_027300.1	7717368	7722347	-	XP_014062051.1	PREDICTED: uncharacterized protein C15orf57 homolog
106604676	63.82	-2.61236	0.840134	3.10945	0.00187436	0.00632038	NC_027304.1	30514155	30524124	-	XP_014055049.1	PREDICTED: signal-transducing adaptor protein 1-like
106601716	90.2157	0.522476	0.168088	-3.10834	0.00188139	0.00634032	NC_027302.1	78857301	78860560	-	XP_014049540.1	PREDICTED: aldehyde dehydrogenase family 3 member B1-like
106588294	78.3041	-2.12375	0.683304	3.10806	0.00188322	0.00634556	NC_027326.1	5636278	5638838	+	XP_014032603.1	PREDICTED: uncharacterized protein LOC106588294
106607219	134.514	0.668384	0.215103	-3.10727	0.00188826	0.00636066	NC_027305.1	31958877	31969106	-	XP_014059421.1	PREDICTED: ribonucleoprotein PTB-binding 1-like isoform X1
106607332	157.202	0.680748	0.219083	-3.10727	0.00188826	0.00636066	NC_027305.1	36549230	36555557	-	XP_014059671.1	PREDICTED: beta-1,3-N-acetylglucosaminyltransferase lunatic fringe-like
106561510	441.907	0.739291	0.237927	-3.10722	0.00188858	0.00636079	NC_027309.1	101545509	101551174	+	XP_013981032.1	PREDICTED: laminin subunit beta-4-like isoform X1
106569936	443.488	0.590044	0.18994	-3.10648	0.00189332	0.00637486	NC_027313.1	59735659	59758298	+	XP_013997182.1	PREDICTED: H-2 class I histocompatibility antigen, Q10 alpha chain-like isoform X2
106579585	28.9919	-2.48764	0.801023	3.10558	0.00189905	0.00639135	NC_027318.1	71323464	71333107	+	XP_014015110.1	PREDICTED: clavesin-1-like
106561526	20.4644	-3.13204	1.00855	3.10549	0.00189965	0.0063917	NC_027309.1	102230375	102232427	-	XP_013981054.1	PREDICTED: iroquois-class homeodomain protein IRX-5-like
106568009	154.361	0.902493	0.290762	-3.10389	0.00190995	0.00642423	NC_027312.1	70664564	70677938	+	XP_013993463.1	PREDICTED: hexokinase-2-like
106566434	27.2355	0.737793	0.237775	-3.1029	0.00191633	0.0064438	NC_027312.1	8089052	8090051	+	XP_013989941.1	PREDICTED: spexin-like
106570496	3222.86	-0.581645	0.187459	3.10278	0.00191712	0.00644549	NC_027300.1	145523670	145524736	-	XP_013998378.1	PREDICTED: D-dopachrome decarboxylase-A-like
106589381	158.244	0.961286	0.309898	-3.10194	0.00192257	0.00646001	NC_027327.1	6714199	6738756	+	XP_014034749.1	PREDICTED: kinesin-like protein KIF20A
106577051	16.4921	-1.85684	0.598783	3.10102	0.00192856	0.00647727	NC_027317.1	20829211	21179337	+	XP_014010224.1	PREDICTED: glutamate receptor ionotropic, delta-1-like isoform X1
106564698	64.3464	0.52135	0.168131	-3.10086	0.00192957	0.00647971	NC_027300.1	121085627	121115275	+	XP_013986474.1	PREDICTED: AP2-associated protein kinase 1-like isoform X5
106596057	315.311	-0.514506	0.166082	3.0979	0.00194895	0.00654073	NW_012358174.1	4776	7940	+	XP_014042852.1	PREDICTED: NADH dehydrogenase
XR_001320340.1	64.6657	0.58157	0.187821	-3.09641	0.00195876	0.00657095	NA	NA	NA	NA	#N/A	NA
106575286	84.2641	0.501501	0.161995	-3.09579	0.0019629	0.00658384	NC_027316.1	11906579	11908174	+	XP_014007194.1	PREDICTED: transcription elongation factor A N-terminal and central domain-containing protein
XR_001325638.1	55.0736	-0.502284	0.162263	3.09549	0.00196485	0.00658942	NA	NA	NA	NA	#N/A	NA
106612850	10.4726	-1.73432	0.56051	3.09418	0.00197357	0.00661673	NC_027308.1	111735258	111751726	+	XP_014069899.1	PREDICTED: geminin coiled-coil domain-containing protein 1-like
106603258	63.5685	-1.00011	0.323252	3.09391	0.00197537	0.00661966	NC_027300.1	42037001	42044163	+	XP_014052133.1	PREDICTED: human immunodeficiency virus type I enhancer-binding protein 2 homolog
106603738	123.352	-0.613356	0.198249	3.09387	0.00197561	0.00661966	NC_027303.1	63405818	63425476	+	XP_014053256.1	PREDICTED: sugar phosphate exchanger 2 isoform X1
106566730	123.805	0.532025	0.171957	-3.09394	0.00197516	0.00661966	NC_027312.1	20654487	20686255	-	XP_013990536.1	PREDICTED: death-inducer obliterator 1-like isoform X4
106590740	10.9773	-1.82484	0.589838	3.0938	0.00197609	0.00662028	NW_012341882.1	29092	37793	-	XP_014037375.1	PREDICTED: tripartite motif-containing protein 46-like isoform X2
100196567	1094.5	-0.569821	0.184185	3.09374	0.00197653	0.00662079	NC_027323.1	13951914	13952590	+	NP_001135068.1	Dynein light chain 1, cytoplasmic
106581828	31.6291	0.797428	0.257994	-3.09088	0.00199564	0.00668286	NC_027320.1	13463718	13553562	+	XP_014019685.1	PREDICTED: formin-like protein 2 isoform X2
106583344	67.927	-0.907046	0.2936	3.08939	0.00200566	0.00671343	NC_027321.1	34409380	34412493	+	XP_014022904.1	PREDICTED: probable nuclear hormone receptor HR38
106610997	24.7873	0.64499	0.208784	-3.08928	0.00200645	0.00671511	NC_027300.1	84779360	84928035	-	XP_014066258.1	PREDICTED: integrin alpha-9-like
106577021	227.575	-0.52108	0.168755	3.08778	0.00201658	0.00674403	NC_027317.1	19096718	19117600	+	XP_014010144.1	PREDICTED: gamma-adducin
106564235	15.8947	0.770935	0.249702	-3.08742	0.00201902	0.00675069	NC_027311.1	6898181	6915273	+	XP_013985761.1	PREDICTED: dynamin-2-like, partial
106592776	20.6041	0.520363	0.168558	-3.08714	0.00202089	0.0067545	NW_012348787.1	13017	15251	-	XP_014039579.1	PREDICTED: lipoma-preferred partner homolog, partial
106607556	110.18	0.619649	0.200798	-3.08593	0.00202914	0.00678007	NC_027305.1	45310321	45373949	+	XP_014060070.1	PREDICTED: prolyl endopeptidase-like
106581292	13.8018	-1.60355	0.519737	3.0853	0.00203344	0.00679243	NC_027319.1	67018545	67023443	+	XP_014018728.1	PREDICTED: uncharacterized protein LOC106581292
106610027	25.6504	0.521911	0.169193	-3.08471	0.00203753	0.00680311	NC_027307.1	5956173	5973361	-	XP_014064616.1	PREDICTED: mitochondrial sodium/hydrogen exchanger 9B2-like
106561518	41.5781	0.568351	0.184302	-3.0838	0.00204377	0.00681794	NC_027309.1	102082723	102095243	-	XP_013981042.1	PREDICTED: E3 ubiquitin-protein ligase AMFR-like
106561227	341.636	1.46616	0.47544	-3.0838	0.00204372	0.00681794	NC_027309.1	86214900	86216418	+	XP_013980419.1	PREDICTED: uncharacterized protein LOC106561227
106563775	25.4731	-1.88917	0.612622	3.08374	0.00204416	0.00681825	NC_027310.1	84368078	84368752	-	XP_013985101.1	PREDICTED: claudin-3-like
106571470	209.406	0.93727	0.304011	-3.08301	0.00204915	0.00683291	NC_027314.1	37359610	37362056	-	XP_014000089.1	PREDICTED: uncharacterized protein LOC106571470 isoform X1
106593079	24.5213	0.809971	0.262818	-3.08187	0.00205706	0.00685726	NW_012349369.1	5286	12535	-	XP_014039894.1	PREDICTED: putative pre-mRNA-splicing factor ATP-dependent RNA helicase DHX32
106585437	35.3747	0.624889	0.202774	-3.0817	0.00205825	0.00685921	NC_027323.1	25900848	25902949	-	XP_014027106.1	PREDICTED: protein CYR61-like
106612836	40.5027	-0.560216	0.181799	3.08151	0.00205955	0.00686257	NC_027300.1	91749482	91765007	-	XP_014069898.1	PREDICTED: isoaspartyl peptidase/L-asparaginase-like isoform X2
106612239	86.4713	-0.607652	0.197262	3.08042	0.00206706	0.00688357	NC_027300.1	94838243	94850503	+	XP_014068704.1	PREDICTED: 39S ribosomal protein L27, mitochondrial-like
106572137	77.5578	0.582154	0.188984	-3.08044	0.00206698	0.00688357	NC_027314.1	70118385	70151731	+	XP_014001491.1	PREDICTED: kelch-like protein 17 isoform X5
106580502	14.5598	0.626127	0.203282	-3.08009	0.00206937	0.00689023	NC_027319.1	34049042	34058652	-	XP_014017124.1	PREDICTED: cholesterol 25-hydroxylase-like protein
106599390	19.4983	-0.709089	0.230369	3.07805	0.00208359	0.00693557	NC_027302.1	22568666	22600599	+	XP_014046075.1	PREDICTED: protein patched homolog 1-like
106595728	35.9772	0.801355	0.260354	-3.07794	0.00208435	0.00693707	NW_012356796.1	1216	7849	-	XP_014042560.1	PREDICTED: integrin alpha-10-like
XR_001321286.1	13.0834	-1.59475	0.518235	3.07726	0.00208911	0.00695191	NA	NA	NA	NA	#N/A	NA
106588703	145.384	-0.54582	0.177412	3.07656	0.00209404	0.00696417	NC_027326.1	21645085	21645450	-	XP_014033444.1	PREDICTED: 39S ribosomal protein L36, mitochondrial-like isoform X2
XR_001328469.1	11.6905	-1.5198	0.494045	3.07624	0.00209628	0.00696763	NA	NA	NA	NA	#N/A	NA
106576581	58.8257	-0.709205	0.23056	3.07601	0.00209791	0.006972	NC_027316.1	55074324	55085841	-	XP_014009285.1	PREDICTED: neuron navigator 3-like isoform X2
106594049	38.3935	1.04967	0.341335	-3.07519	0.0021037	0.00698921	NW_012351653.1	4498	12128	-	XP_014040893.1	PREDICTED: gamma-secretase-activating protein-like, partial
106584848	15.5697	-1.18103	0.384179	3.07415	0.00211101	0.00701222	NC_027322.1	48723510	48727008	+	XP_014025926.1	PREDICTED: mucin-2-like
106592600	13.9908	2.76636	0.900182	-3.07311	0.00211839	0.00703186	NW_012348508.1	10023	18710	-	XP_014039413.1	PREDICTED: perforin-1-like, partial
100196274	159.476	-0.554896	0.180594	3.07261	0.00212196	0.00704269	NC_027311.1	60215839	60217710	+	NP_001134775.1	microfibrillar-associated protein 2 precursor
106579133	39.3562	0.601237	0.195735	-3.07168	0.00212854	0.00706145	NC_027301.1	16391975	16393941	+	XP_014014200.1	PREDICTED: uncharacterized protein LOC106579133
106596783	13.4072	-0.52459	0.17082	3.07102	0.00213332	0.00707297	NC_027302.1	3995298	4002826	-	XP_014043522.1	PREDICTED: gastrula zinc finger protein XlCGF28.1-like
106587180	450.415	0.558364	0.181906	-3.06952	0.00214404	0.00710252	NC_027325.1	19413841	19416009	+	XP_014030741.1	PREDICTED: cytochrome b5-like
100195294	252.837	-4.45513	1.45152	3.06929	0.00214567	0.00710688	NC_027320.1	33358521	33359598	+	NP_001133795.1	Claudin-14 precursor
106603109	509.159	0.737878	0.24053	-3.06772	0.002157	0.00713923	NC_027303.1	36457198	36472777	-	XP_014051816.1	PREDICTED: interleukin-13 receptor subunit alpha-2-like isoform X3
106577190	40.9589	-0.947055	0.308858	3.06631	0.00216717	0.00716665	NC_027317.1	29117640	29145099	+	XP_014010513.1	PREDICTED: WASH complex subunit FAM21-like isoform X1
106608780	256.752	-1.42054	0.463566	3.06436	0.00218134	0.00721065	NC_027300.1	65001365	65003480	-	XP_014062386.1	PREDICTED: uncharacterized protein LOC106608780 isoform X1
106601837	27.3012	-1.01838	0.332343	3.06426	0.00218209	0.00721065	NC_027302.1	83098191	83099672	-	XP_014049713.1	PREDICTED: aquaporin-8-like
100136939	43.3757	2.30485	0.752191	-3.06418	0.0021827	0.00721065	NC_027310.1	38818337	38821319	-	NP_001117176.1	U2 small nuclear ribonucleoprotein A\'
106612686	12.6608	0.664904	0.217062	-3.0632	0.00218985	0.00723117	NC_027308.1	102289509	102292279	+	XP_014069569.1	PREDICTED: A-kinase anchor protein 12-like
100196556	62.884	0.574813	0.187688	-3.0626	0.00219425	0.00724463	NC_027304.1	27798550	27799230	+	NP_001135057.1	Nanos homolog 1
106579132	34.3041	-0.800436	0.261409	3.06201	0.00219858	0.00725787	NC_027318.1	57347159	57353438	+	XP_014014196.1	PREDICTED: zinc finger protein 239-like
106578162	244.38	0.615999	0.201237	-3.06106	0.00220556	0.00727775	NC_027317.1	68704158	68733988	-	XP_014012266.1	PREDICTED: ATP-binding cassette sub-family G member 2-like
106610369	80.5819	0.56922	0.18602	-3.05999	0.00221341	0.00730153	NC_027307.1	19978392	19978917	+	XP_014065171.1	PREDICTED: uncharacterized protein LOC106610369
106580183	4442.32	-0.921055	0.30127	3.05724	0.00223386	0.00736259	NC_027319.1	6093855	6105031	+	XP_014016430.1	PREDICTED: cysteine dioxygenase type 1-like
106607057	22.9507	0.51301	0.167821	-3.05688	0.00223652	0.00737029	NC_027305.1	29630815	29636820	+	XP_014059096.1	PREDICTED: target of Myb protein 1-like isoform X4
100286727	57.484	0.853268	0.279242	-3.05566	0.00224568	0.00739726	NC_027300.1	121766199	121767997	+	NP_001140139.1	spindle and kinetochore-associated protein 1
106564725	35.9274	0.645383	0.211228	-3.05539	0.00224772	0.00740291	NC_027311.1	22117936	22125755	+	XP_013986493.1	PREDICTED: uncharacterized protein LOC106564725
106603096	787.208	-0.680451	0.222832	3.05364	0.00226081	0.00743958	NC_027303.1	35933569	35940892	-	XP_014051778.1	PREDICTED: chordin-like protein 2
106561542	364.088	0.505121	0.165435	-3.05329	0.00226346	0.00744614	NC_027309.1	102857618	102878255	+	XP_013981088.1	PREDICTED: zinc finger C3H1 domain-containing protein-like isoform X2
106575785	65.1644	0.711947	0.233318	-3.05141	0.00227773	0.00748659	NC_027316.1	25219556	25227390	-	XP_014007943.1	PREDICTED: DDB1- and CUL4-associated factor 6-like isoform X1
106583211	28.5284	0.677984	0.222196	-3.05129	0.0022786	0.00748837	NC_027321.1	28750625	28773830	+	XP_014022600.1	PREDICTED: scm-like with four MBT domains protein 1 isoform X1
106571980	309.007	-0.609478	0.199883	3.04917	0.00229471	0.00753807	NC_027314.1	62628648	62637204	+	XP_014001084.1	PREDICTED: lethal(3)malignant brain tumor-like protein 1 isoform X1
XR_001319964.1	195.077	-0.742863	0.243636	3.04907	0.0022955	0.00753849	NA	NA	NA	NA	#N/A	NA
106566740	15.5975	0.639594	0.209765	-3.0491	0.00229528	0.00753849	NC_027312.1	19603940	19626840	-	XP_013990561.1	PREDICTED: calcium-responsive transactivator isoform X3
106584974	56.5437	-0.668292	0.219213	3.04859	0.00229916	0.00754779	NC_027323.1	16542303	16583032	+	XP_014026138.1	PREDICTED: GAS2-like protein 1
XR_001318997.1	222.59	-0.563398	0.184803	3.04864	0.00229881	0.00754779	NA	NA	NA	NA	#N/A	NA
106607055	113.506	1.2525	0.410847	-3.04857	0.00229933	0.00754779	NC_027305.1	29663032	29665687	+	XP_014059091.1	PREDICTED: DNA replication licensing factor mcm5-like
106572925	33.9095	-0.889755	0.291879	3.04837	0.0023009	0.00755184	NC_027314.1	100316453	100349727	+	XP_014002987.1	PREDICTED: histone deacetylase 6, partial
106606915	13.3933	-1.56034	0.511938	3.04791	0.00230438	0.00756	NC_027300.1	58014578	58157856	+	XP_014058920.1	PREDICTED: potassium voltage-gated channel subfamily KQT member 5-like isoform X9
106612098	35.077	-0.654125	0.214612	3.04795	0.00230412	0.00756	NC_027308.1	77463306	77500352	+	XP_014068427.1	PREDICTED: trichohyalin-like isoform X2
106576269	134.001	0.636083	0.208878	-3.04524	0.00232497	0.00762537	NC_027316.1	44485330	44488295	-	XP_014008827.1	PREDICTED: V-type proton ATPase subunit E 1-like
106565969	11.8039	-0.808312	0.265465	3.04489	0.00232762	0.00763187	NC_027311.1	75510999	75560571	+	XP_013989161.1	PREDICTED: ski oncogene-like
106607492	2971.26	-0.553185	0.181787	3.04304	0.00234201	0.00767574	NC_027305.1	40559998	40567310	-	XP_014059964.1	PREDICTED: ATP synthase F(0) complex subunit C3, mitochondrial-like
106613814	59.8157	0.591135	0.194278	-3.04273	0.00234445	0.00768151	NC_027309.1	21557247	21573311	-	XP_014071924.1	PREDICTED: signal-transducing adaptor protein 2 isoform X1
106574049	228.302	0.570943	0.187704	-3.04172	0.00235231	0.00770395	NC_027315.1	46848588	46853993	-	XP_014005049.1	PREDICTED: sterile alpha motif domain-containing protein 9-like
106608935	78.5289	1.08644	0.357309	-3.0406	0.00236105	0.00772922	NC_027300.1	74107870	74111918	+	XP_014062654.1	PREDICTED: GTPase IMAP family member 4-like
XR_001330568.1	31.7549	-0.653881	0.215133	3.03943	0.00237027	0.00775829	NA	NA	NA	NA	#N/A	NA
XR_001320488.1	16.0178	-0.906004	0.298227	3.03797	0.00238176	0.00779253	NA	NA	NA	NA	#N/A	NA
XR_001323406.1	12.2082	0.944711	0.310984	-3.03782	0.00238298	0.00779543	NA	NA	NA	NA	#N/A	NA
106566770	38.9876	-1.17369	0.38641	3.03741	0.00238622	0.00780489	NC_027312.1	22322842	22323890	+	XP_013990614.1	PREDICTED: UDP-GlcNAc:betaGal beta-1,3-N-acetylglucosaminyltransferase 7-like
106603285	51.9184	0.617667	0.203433	-3.03622	0.00239568	0.00783245	NC_027303.1	41836507	41879669	+	XP_014052215.1	PREDICTED: kinase suppressor of Ras 1-like isoform X1
106604379	17.3133	-0.86645	0.285446	3.03543	0.00240197	0.00785077	NC_027304.1	15794602	15795688	+	XP_014054419.1	PREDICTED: retinoic acid receptor responder protein 3-like, partial
106580211	53.3311	-0.607109	0.200035	3.03501	0.00240527	0.00786045	NC_027319.1	4020881	4044505	-	XP_014016514.1	PREDICTED: E3 ubiquitin-protein ligase ZNRF3-like isoform X4
106585651	19.371	-0.608464	0.20053	3.03429	0.00241106	0.0078771	NC_027323.1	32017832	32028804	+	XP_014027556.1	PREDICTED: solute carrier family 2, facilitated glucose transporter member 11-like isoform X2
106587954	14.0352	1.25984	0.415224	-3.03412	0.00241239	0.00788032	NC_027325.1	41918360	41920702	+	XP_014032089.1	PREDICTED: proline-rich extensin-like protein EPR1
XR_001324976.1	26.8752	0.867945	0.28619	-3.03275	0.00242333	0.00791376	NA	NA	NA	NA	#N/A	NA
106595192	34.5946	0.680865	0.224528	-3.03242	0.00242597	0.00792014	NW_012354883.1	988	9233	+	XP_014042046.1	PREDICTED: transmembrane and coiled-coil domain-containing protein 3-like
XR_001329928.1	387.485	0.730137	0.240776	-3.03243	0.00242595	0.00792014	NA	NA	NA	NA	#N/A	NA
100286591	106.852	0.568626	0.187568	-3.03157	0.00243286	0.00793783	NC_027316.1	33696963	33708051	-	NP_001140002.1	EKC/KEOPS complex subunit TPRKB
106589700	37.1751	-0.501317	0.165381	3.03128	0.0024352	0.00794116	NC_027327.1	21036834	21051580	+	XP_014035448.1	PREDICTED: protein FAM178A-like
106606462	43.691	0.921044	0.303843	-3.03131	0.00243494	0.00794116	NC_027305.1	10563235	10594693	-	XP_014058146.1	PREDICTED: platelet-derived growth factor subunit A-like isoform X1
106591263	20.9824	0.524254	0.172991	-3.03053	0.00244128	0.00795872	NW_012343643.1	33871	39251	-	XP_014037953.1	PREDICTED: zinc finger protein 239-like
106595582	10.6448	0.906626	0.299218	-3.02999	0.00244562	0.00797172	NW_012356320.1	5227	8252	+	XP_014042425.1	PREDICTED: ankyrin repeat and SOCS box protein 7-like
100286453	40.4951	0.782424	0.258263	-3.02957	0.00244906	0.00797951	NC_027303.1	25665112	25734440	+	NP_001139864.1	CD166 antigen homolog precursor
106602960	15.7457	0.526297	0.173727	-3.02944	0.00245006	0.00798161	NC_027303.1	33328990	33329905	+	XP_014051495.1	PREDICTED: ras-related protein Rab-39B-like
106568005	347.393	0.586745	0.193819	-3.02729	0.00246757	0.00803521	NC_027312.1	70916137	70918531	+	XP_013993455.1	PREDICTED: nucleolar protein 16-like
106576397	149.652	-0.517677	0.17107	3.02611	0.00247724	0.00805749	NC_027316.1	48310567	48313804	-	XP_014009014.1	PREDICTED: 39S ribosomal protein L42, mitochondrial-like
106600921	75.3461	0.884597	0.292455	-3.02473	0.00248853	0.00809305	NC_027302.1	53527470	53530671	+	XP_014048180.1	PREDICTED: epoxide hydrolase 4-like
106585453	14.1247	0.657039	0.217374	-3.02262	0.00250597	0.0081451	NC_027323.1	24926689	24935050	+	XP_014027149.1	PREDICTED: serine/threonine-protein kinase N2-like isoform X2
XR_001325277.1	717.959	1.04804	0.346745	-3.02251	0.00250692	0.00814587	NA	NA	NA	NA	#N/A	NA
106606734	18.0735	0.730209	0.241606	-3.02231	0.00250852	0.00814993	NC_027305.1	19283256	19293181	+	XP_014058570.1	PREDICTED: serine/threonine-protein kinase 19-like isoform X1
106596917	12.4507	1.19808	0.396534	-3.02138	0.00251624	0.00817268	NW_012362591.1	405	5885	-	XP_014043639.1	PREDICTED: stonustoxin subunit beta-like, partial
106592954	26.1848	0.737082	0.243964	-3.02127	0.00251718	0.00817456	NW_012349168.1	3459	16151	+	XP_014039782.1	PREDICTED: calcium-transporting ATPase type 2C member 1-like
106572154	18.8295	0.60675	0.200852	-3.02088	0.0025204	0.00818384	NC_027314.1	69125604	69131002	-	XP_014001526.1	PREDICTED: zinc finger protein 362-like isoform X3
106561807	33.4005	0.669611	0.221705	-3.02028	0.00252541	0.00819659	NC_027300.1	111595378	111631231	-	XP_013981531.1	PREDICTED: integrin alpha-2-like
106563303	54.6909	0.615347	0.203804	-3.01931	0.00253349	0.00822049	NC_027310.1	64493613	64515928	-	XP_013984268.1	PREDICTED: TNF receptor-associated factor 2-like
106574654	4596.76	-0.688383	0.228009	3.01911	0.0025352	0.00822486	NC_027315.1	74897777	74900820	+	XP_014006126.1	PREDICTED: vitamin K-dependent protein Z-like
106573260	162.44	-0.610771	0.202381	3.01792	0.00254513	0.00825122	NC_027315.1	9353506	9385626	+	XP_014003644.1	PREDICTED: protein LSM14 homolog A-like isoform X2
106574544	172.897	-1.1252	0.37296	3.01696	0.00255325	0.00827574	NC_027315.1	71086448	71111351	+	XP_014005976.1	PREDICTED: multidrug resistance-associated protein 4-like
XR_001330214.1	78.6681	-0.729113	0.241678	3.01687	0.00255395	0.00827574	NA	NA	NA	NA	#N/A	NA
106594746	91.4136	-1.441	0.477663	3.01678	0.00255475	0.00827649	NW_012353556.1	3375	10233	-	XP_014041610.1	PREDICTED: probable serine carboxypeptidase CPVL
106589828	16.4171	-0.585532	0.194128	3.01621	0.00255952	0.00829078	NC_027327.1	28296916	28331897	+	XP_014035688.1	PREDICTED: tetraspanin-15-like isoform X2
106606565	20.8249	0.539175	0.178843	-3.0148	0.00257151	0.00832607	NC_027300.1	56787211	56794972	+	XP_014058332.1	PREDICTED: ectodysplasin-A receptor-associated adapter protein-like
106613140	15.0415	-1.45779	0.483648	3.01415	0.00257699	0.00834261	NC_027308.1	125307308	125309448	-	XP_014070580.1	PREDICTED: sodium- and chloride-dependent GABA transporter 2-like
100196006	32.2067	0.816351	0.270882	-3.01367	0.00258107	0.00835227	NC_027301.1	1661465	1668726	+	NP_001134507.1	E3 SUMO-protein ligase NSE2
106565322	14.681	0.914385	0.303412	-3.01368	0.00258102	0.00835227	NC_027311.1	47950275	47961748	+	XP_013987746.1	PREDICTED: uncharacterized protein LOC106565322 isoform X4
XR_001320602.1	60.9712	-2.85644	0.948119	3.01275	0.00258893	0.00837533	NA	NA	NA	NA	#N/A	NA
100196853	10.924	-2.75351	0.914158	3.01207	0.00259469	0.00839157	NC_027308.1	53197323	53197994	-	NP_001135347.1	Fibroblast growth factor-binding protein 1 precursor
106583080	883.364	0.919544	0.305472	-3.01024	0.00261042	0.00844007	NC_027321.1	27538915	27554859	+	XP_014022347.1	PREDICTED: tripartite motif-containing protein 16-like protein
106579935	18.1698	0.684161	0.227297	-3.00999	0.00261256	0.00844578	NC_027319.1	19606540	19608071	-	XP_014015818.1	PREDICTED: aspartate beta-hydroxylase domain-containing protein 2-like
XR_001330158.1	25.8125	0.865368	0.287515	-3.00982	0.00261405	0.00844938	NA	NA	NA	NA	#N/A	NA
106561719	12.611	-2.07812	0.690662	3.00889	0.00262207	0.00847411	NC_027309.1	109767952	109799427	-	XP_013981411.1	PREDICTED: golgin subfamily A member 6-like protein 22 isoform X2
106587342	619.509	0.528056	0.175632	-3.0066	0.0026419	0.00853334	NC_027325.1	20787649	20891700	+	XP_014031135.1	PREDICTED: disintegrin and metalloproteinase domain-containing protein 10-like
106592887	26689.2	1.06122	0.353319	-3.00357	0.00266831	0.00861329	NW_012349022.1	4192	7620	+	XP_014039711.1	PREDICTED: complement C3-like
106562795	16.1274	0.61156	0.203648	-3.00302	0.00267315	0.00862452	NC_027310.1	43499775	43510028	-	XP_013983284.1	PREDICTED: E3 ubiquitin-protein ligase arih1 isoform X1
106592929	37.4378	-1.39156	0.463659	3.00126	0.00268865	0.00866839	NW_012349107.1	15240	16630	-	XP_014039760.1	PREDICTED: josephin-2-like
XR_001323776.1	133.955	-1.84734	0.615915	2.99935	0.00270556	0.00871918	NA	NA	NA	NA	#N/A	NA
106560438	247.412	0.538621	0.179644	-2.99827	0.0027152	0.00874834	NC_027309.1	40189134	40201249	-	XP_013978817.1	PREDICTED: calcium-binding mitochondrial carrier protein SCaMC-1
106564255	47.3674	0.848184	0.282893	-2.99825	0.00271537	0.00874834	NC_027311.1	7415169	7418275	-	XP_013985776.1	PREDICTED: far upstream element-binding protein 3-like isoform X2
106610831	11.5217	0.643496	0.214659	-2.99775	0.00271977	0.00876002	NC_027308.1	17615383	17700041	+	XP_014065918.1	PREDICTED: zinc finger protein 2-like
100306852	53.0915	0.572295	0.190912	-2.99769	0.00272036	0.00876068	NC_027315.1	5581365	5590546	+	NP_001158863.1	G1/S-specific cyclin-D1
106607705	157.549	-0.607406	0.202653	2.99727	0.00272408	0.00876896	NC_027305.1	52794100	52794489	+	XP_014060423.1	PREDICTED: small integral membrane protein 8
106613441	13.6875	-0.53531	0.178676	2.99598	0.00273567	0.00880377	NC_027309.1	1795754	1901487	+	XP_014071117.1	PREDICTED: tubulin polyglutamylase TTLL7 isoform X2
XR_001326855.1	15.6636	0.822077	0.274443	-2.99544	0.00274047	0.00881796	NA	NA	NA	NA	#N/A	NA
106613631	33.0635	-0.510663	0.170524	2.99467	0.0027474	0.00883651	NC_027309.1	14868113	14876090	-	XP_014071566.1	PREDICTED: ras-related protein Rab-3A
106564681	42.7266	0.746482	0.249323	-2.99404	0.00275312	0.00885243	NC_027311.1	19837739	19935872	-	XP_013986391.1	PREDICTED: myosin-10-like isoform X10
106612413	34.5775	-0.834297	0.278678	2.99377	0.00275557	0.00885904	NC_027308.1	95291873	95349042	-	XP_014068992.1	PREDICTED: sodium/potassium-transporting ATPase subunit beta-3-like
106608570	12.303	-0.809805	0.270768	2.99077	0.00278275	0.00894264	NC_027306.1	8870740	8873024	-	XP_014062031.1	PREDICTED: E3 ubiquitin-protein ligase TRIM62-like
100195978	269.904	0.582359	0.194746	-2.99035	0.00278655	0.00895155	NC_027316.1	7631885	7646953	+	NP_001134479.1	Haloacid dehalogenase-like hydrolase domain-containing protein 1A
106591274	18.6488	0.830766	0.277817	-2.99034	0.0027867	0.00895155	NW_012343665.1	7850	29350	+	XP_014037966.1	PREDICTED: uncharacterized protein LOC106591274
106593719	197.001	1.19223	0.398749	-2.98993	0.00279041	0.00896002	NW_012350815.1	171	1558	-	XP_014040562.1	PREDICTED: endonuclease domain-containing 1 protein-like isoform X1
106575134	430.335	0.502457	0.168067	-2.98962	0.00279327	0.00896758	NC_027316.1	1177381	1198522	-	XP_014006843.1	PREDICTED: integrin alpha-4-like isoform X2
106604837	77.6893	0.586711	0.19628	-2.98915	0.00279753	0.00898001	NC_027304.1	37204040	37230920	+	XP_014055358.1	PREDICTED: LOW QUALITY PROTEIN: regulator of G-protein signaling 14
106584194	17.9468	0.707709	0.236808	-2.98853	0.00280321	0.00899096	NC_027322.1	13822506	13862372	+	XP_014024662.1	PREDICTED: beta-1,4-galactosyltransferase 6-like
100286563	19.2459	1.3117	0.439043	-2.98762	0.00281155	0.00901485	NC_027303.1	80534681	80541235	+	NP_001139974.1	Nicotinamide N-methyltransferase
106594092	40.5998	-2.407	0.805796	2.98711	0.00281626	0.00902742	NW_012351839.1	6074	11897	-	XP_014040939.1	PREDICTED: acidic amino acid decarboxylase GADL1-like
106570834	11.1473	1.10952	0.371434	-2.98712	0.00281619	0.00902742	NC_027314.1	2001469	2003704	+	XP_013998870.1	PREDICTED: ectoderm-neural cortex protein 1-like
100195615	29.7283	0.51139	0.171208	-2.98696	0.00281769	0.00903071	NC_027328.1	367572	367742	+	NP_001134116.1	cullin-2
106611340	29.4393	0.712613	0.238697	-2.98543	0.00283176	0.00906689	NC_027308.1	40646993	40648154	+	XP_014066945.1	PREDICTED: syntaxin-11-like isoform X1
106606120	19.4905	0.894343	0.299785	-2.98328	0.00285181	0.00912211	NC_027304.1	77978127	77986519	+	XP_014057720.1	PREDICTED: secretagogin-like
106561069	43.0911	0.630231	0.211303	-2.98259	0.00285824	0.00913882	NC_027309.1	67323640	67325593	+	XP_013980164.1	PREDICTED: protein FAM60A-like
XR_001320346.1	10.2246	0.953817	0.31994	-2.98123	0.00287089	0.00917284	NA	NA	NA	NA	#N/A	NA
106593249	30.9398	0.8014	0.268882	-2.98049	0.00287792	0.00919048	NW_012349748.1	173	12745	+	XP_014040067.1	PREDICTED: septin-9-like
XR_001318642.1	13.1659	1.35102	0.453289	-2.98047	0.00287803	0.00919048	NA	NA	NA	NA	#N/A	NA
XR_001323422.1	49.2031	0.946997	0.317785	-2.97999	0.00288256	0.00920236	NA	NA	NA	NA	#N/A	NA
106575759	54.443	0.544006	0.182604	-2.97915	0.00289049	0.00922511	NC_027316.1	24698139	24707625	+	XP_014007910.1	PREDICTED: uncharacterized protein LOC106575759 isoform X1
106583524	2890.07	0.874817	0.293694	-2.97867	0.00289504	0.00923702	NC_027321.1	39150139	39191139	-	XP_014023281.1	PREDICTED: metabotropic glutamate receptor 2-like
106611163	15.5845	-0.806032	0.270875	2.97566	0.0029236	0.00932425	NC_027308.1	30285234	30288112	-	XP_014066549.1	PREDICTED: stathmin-4-like isoform X2
106594044	15.6335	1.34479	0.452122	-2.9744	0.00293566	0.00935617	NW_012351642.1	60	2205	-	XP_014040889.1	PREDICTED: CD5 antigen-like, partial
106604535	15.2693	-0.946764	0.318314	2.97431	0.00293648	0.00935747	NC_027304.1	24352545	24559944	+	XP_014054726.1	PREDICTED: follistatin-related protein 5-like isoform X2
106586237	64.6153	0.513589	0.172702	-2.97385	0.0029409	0.00937024	NC_027324.1	14679989	14686173	-	XP_014028770.1	PREDICTED: transcription factor Sp3-like isoform X7
106583720	18.9154	-0.548411	0.184431	2.97353	0.00294397	0.00937629	NC_027321.1	54462103	54490357	-	XP_014023725.1	PREDICTED: podocalyxin-like protein 2 isoform X3
106608778	23.7069	0.968013	0.325544	-2.97352	0.00294403	0.00937629	NC_027306.1	17212679	17296098	+	XP_014062380.1	PREDICTED: insulin receptor substrate 1-B-like
106581607	110.013	0.84065	0.282942	-2.97111	0.00296727	0.00944238	NC_027319.1	86670810	86680005	-	XP_014019214.1	PREDICTED: protein NLRC3-like, partial
106577634	70.3321	-1.18594	0.399177	2.97097	0.00296865	0.00944545	NC_027317.1	53454390	53459107	-	XP_014011403.1	PREDICTED: uncharacterized protein LOC106577634
106611442	39.4523	0.543571	0.182998	-2.97037	0.00297445	0.00946125	NC_027308.1	45899738	45904960	+	XP_014067110.1	PREDICTED: zinc transporter ZIP9-like
106563136	12.5822	-0.988889	0.332983	2.96979	0.00298006	0.00947645	NC_027310.1	60359762	60405745	-	XP_013983863.1	PREDICTED: rhotekin-like isoform X2
106572103	94.8426	-2.60384	0.876813	2.96966	0.00298127	0.00947766	NC_027314.1	71733163	71735353	+	XP_014001420.1	PREDICTED: uncharacterized protein LOC106572103
106610170	57.0217	0.849243	0.286168	-2.96764	0.00300099	0.00953634	NC_027307.1	11697234	11698293	+	XP_014064835.1	PREDICTED: heart- and neural crest derivatives-expressed protein 2
106590470	49.7525	-0.527653	0.177845	2.96693	0.00300793	0.0095544	NC_027328.1	26515913	26534636	+	XP_014037007.1	PREDICTED: brother of CDO-like isoform X1
106600927	23.4416	0.629019	0.21204	-2.96651	0.00301202	0.00956605	NC_027302.1	53417361	53418937	+	XP_014048193.1	PREDICTED: zinc finger and SCAN domain-containing protein 31-like
106588760	323.525	0.519876	0.175277	-2.96602	0.00301676	0.00957979	NC_027326.1	23865762	23873138	+	XP_014033583.1	PREDICTED: small nuclear ribonucleoprotein Sm D1
XR_001329127.1	31.3788	0.807842	0.272463	-2.96496	0.00302722	0.00960764	NA	NA	NA	NA	#N/A	NA
106607957	15.6868	-0.82462	0.278186	2.96428	0.00303393	0.0096276	NC_027305.1	64425756	64440120	-	XP_014060956.1	PREDICTED: uncharacterized protein LOC106607957
106562943	16.7183	0.630626	0.21277	-2.96388	0.00303783	0.00963862	NC_027300.1	116367183	116376638	+	XP_013983548.1	PREDICTED: dedicator of cytokinesis protein 1-like, partial
106608446	40.3622	0.667908	0.225476	-2.96221	0.00305439	0.00968576	NC_027306.1	1875884	1884941	-	XP_014061852.1	PREDICTED: protein canopy homolog 3-like
XR_001320723.1	15.5545	-0.777291	0.262673	2.95916	0.00308483	0.00977686	NA	NA	NA	NA	#N/A	NA
106583817	47.5949	0.772303	0.261058	-2.95835	0.00309287	0.0097996	NC_027321.1	60790798	60806248	-	XP_014023882.1	PREDICTED: LOW QUALITY PROTEIN: deoxyribonuclease gamma
XR_001320214.1	52.6355	1.07362	0.362934	-2.95818	0.0030946	0.00980373	NA	NA	NA	NA	#N/A	NA
106560268	16.5012	-0.61458	0.207834	2.95707	0.00310574	0.00983354	NC_027309.1	30927139	30989057	-	XP_013978456.1	PREDICTED: E3 ubiquitin-protein ligase LNX-like isoform X2
106567689	34.5766	-2.55312	0.864029	2.9549	0.00312771	0.00990036	NC_027312.1	68261098	68286024	+	XP_013992749.1	PREDICTED: single-minded homolog 2-like isoform X1
XR_001318996.1	15.5225	-2.28739	0.774388	2.95381	0.00313882	0.00993277	NA	NA	NA	NA	#N/A	NA
106610230	214.198	0.838388	0.283894	-2.95318	0.0031452	0.00995158	NC_027307.1	14439685	14451234	-	XP_014064921.1	PREDICTED: mucin-5AC-like isoform X2
106610047	14.4823	0.619809	0.209885	-2.95309	0.00314611	0.00995305	NC_027307.1	7976872	7980039	+	XP_014064646.1	PREDICTED: uncharacterized protein LOC106610047 isoform X2
106613323	495.557	0.84308	0.285591	-2.95205	0.00315672	0.00998387	NC_027308.1	136524020	136527147	+	XP_014070898.1	PREDICTED: signal recognition particle receptor subunit beta-like

### Sheet: Liver control vs 3dpi
Row.names	baseMean	log2FoldChange	lfcSE	stat	pvalue	padj	CHR	Start	Stop	Strand	Protein ID	Protein.name
100136543	12064.7	-2.39887	0.132278	18.1351	1.69e-73	4.94e-69	NC_027318.1	74349087	74386301	-	XP_014015160.1	PREDICTED: phosphoenolpyruvate carboxykinase
106574869	70.2983	-2.38314	0.135736	17.5572	5.24e-69	7.69e-65	NC_027301.1	6564076	6564522	-	XP_014006475.1	PREDICTED: T-cell activation inhibitor, mitochondrial-like
106576021	281.81	-2.65227	0.156355	16.9632	1.54e-64	1.5e-60	NC_027316.1	34631912	34637322	-	XP_014008292.1	PREDICTED: phosphate carrier protein, mitochondrial-like isoform X1
106591329	217.136	-1.9019	0.119464	15.9203	4.58e-57	3.36e-53	NC_027301.1	60199834	60202610	-	XP_014038019.1	PREDICTED: aspartate aminotransferase, cytoplasmic-like isoform X1
106567574	153.068	-3.4118	0.215046	15.8654	1.1e-56	6.45e-53	NC_027312.1	60543353	60592884	+	XP_013992524.1	PREDICTED: ubiquitin carboxyl-terminal hydrolase 2-like isoform X1
106590647	580.116	-2.56039	0.16481	15.5353	2e-54	9.78e-51	NC_027328.1	35612878	35632787	+	XP_014037258.1	PREDICTED: ATP-binding cassette sub-family D member 3
106570486	834.803	-3.14143	0.204083	15.3929	1.83e-53	7.65e-50	NC_027300.1	145534874	145537772	-	XP_013998367.1	PREDICTED: coiled-coil-helix-coiled-coil-helix domain-containing protein 10, mitochondrial
106583487	62.3175	-2.25393	0.147673	15.2631	1.35e-52	4.94e-49	NC_027321.1	41018910	41020926	+	XP_014023196.1	PREDICTED: tubulin polyglutamylase complex subunit 1
106605105	2413.32	-3.24407	0.213459	15.1976	3.67e-52	1.2e-48	NC_027304.1	50151830	50159783	+	XP_014055896.1	PREDICTED: cytochrome P450 4B1-like isoform X1
106568987	237.003	-3.17686	0.213112	14.907	2.97e-50	7.91e-47	NC_027313.1	11432436	11434988	+	XP_013995396.1	PREDICTED: volume-regulated anion channel subunit LRRC8D-like
106574235	454.285	-1.64307	0.110176	14.9131	2.71e-50	7.91e-47	NC_027315.1	66058329	66064564	-	XP_014005428.1	PREDICTED: E3 ubiquitin-protein ligase MARCH7-like
106588828	1749.49	-1.98243	0.133099	14.8944	3.58e-50	8.76e-47	NC_027326.1	25622863	25633204	+	XP_014033763.1	PREDICTED: protein tyrosine phosphatase type IVA 2
106583321	131.927	-2.81002	0.192947	14.5636	4.78e-48	1.08e-44	NC_027321.1	35065183	35106535	-	XP_014022851.1	PREDICTED: RNA-binding protein Musashi homolog 1-like isoform X1
106590645	248.877	-2.93395	0.201811	14.5381	6.95e-48	1.46e-44	NC_027328.1	35721597	35748672	-	XP_014037257.1	PREDICTED: calponin-3-like
106567100	240.228	1.82939	0.127346	-14.3656	8.51e-47	1.66e-43	NC_027312.1	36469589	36519811	-	XP_013991469.1	PREDICTED: adenosine deaminase-like
106588334	600.136	-1.85984	0.130106	14.2949	2.36e-46	4.32e-43	NC_027326.1	11935087	11949083	-	XP_014032686.1	PREDICTED: acidic leucine-rich nuclear phosphoprotein 32 family member E
106572197	437.256	-1.16696	0.0816729	14.2882	2.59e-46	4.44e-43	NC_027314.1	66947045	66965506	-	XP_014001620.1	PREDICTED: mitofusin-2
100196722	168.684	1.45759	0.102038	-14.2848	2.72e-46	4.44e-43	NC_027305.1	12840387	12850791	+	XP_014058260.1	PREDICTED: deoxyhypusine synthase isoform X1
106580764	1455.35	1.96881	0.139028	-14.1613	1.59e-45	2.46e-42	NC_027319.1	46416011	46423608	+	XP_014017624.1	PREDICTED: delta-like protein C isoform X1
101448034	147.367	-1.48306	0.105175	14.1009	3.75e-45	5.5e-42	NC_027325.1	19051710	19058322	-	XP_014030708.1	PREDICTED: beta-carotene 15,15\'-monooxygenase 1 isoform X3
106568363	304.805	-1.90196	0.135694	14.0166	1.23e-44	1.72e-41	NC_027300.1	137509317	137524093	-	XP_013994127.1	PREDICTED: short-chain specific acyl-CoA dehydrogenase, mitochondrial-like
106590033	1315.19	-2.43305	0.174176	13.9689	2.41e-44	3.22e-41	NC_027328.1	2750821	2752861	-	XP_014036000.1	PREDICTED: ATP synthase F(0) complex subunit C3, mitochondrial-like
106599551	94.5534	-2.87142	0.206161	13.9281	4.28e-44	5.34e-41	NC_027302.1	17494178	17513381	+	XP_014046315.1	PREDICTED: period circadian protein homolog 2-like isoform X1
100380314	1118.03	-1.53196	0.110002	13.9266	4.36e-44	5.34e-41	NC_027309.1	78984797	79007596	-	NP_001167070.1	lon protease homolog 2, peroxisomal
106599727	191.119	-1.83482	0.132157	13.8836	7.96e-44	9.34e-41	NC_027302.1	29025472	29107040	+	XP_014046506.1	PREDICTED: PH domain leucine-rich repeat-containing protein phosphatase 1-like
106571418	462.998	-1.74962	0.126144	13.87	9.63e-44	1.09e-40	NC_027314.1	34939057	34942555	+	XP_013999976.1	PREDICTED: peroxisomal biogenesis factor 3
106596448	122.097	-2.06599	0.150091	13.7649	4.14e-43	4.5e-40	NW_012360205.1	3140	3563	+	XP_014043206.1	PREDICTED: aconitate hydratase, mitochondrial-like
106607726	61.0061	-1.61722	0.118097	13.6939	1.1e-42	1.16e-39	NC_027305.1	54152149	54153167	-	XP_014060470.1	PREDICTED: NADH dehydrogenase
106601563	3137.73	-2.78814	0.204251	13.6506	2e-42	2.03e-39	NC_027302.1	74822528	74827854	+	XP_014049348.1	PREDICTED: 3 beta-hydroxysteroid dehydrogenase type 7-like
106561943	934.313	-2.06491	0.153222	13.4766	2.15e-41	2.1e-38	NC_027310.1	9277935	9288597	-	XP_013981875.1	PREDICTED: protein kinase C and casein kinase II substrate protein 3-like
106561929	280.044	-1.34826	0.100445	13.4229	4.44e-41	4.2e-38	NC_027310.1	8424971	8472197	+	XP_013981811.1	PREDICTED: CD151 antigen-like
100195685	34.819	-3.61307	0.270373	13.3633	9.91e-41	9.09e-38	NC_027320.1	26465787	26476264	+	XP_014020409.1	PREDICTED: serine/threonine-protein kinase SIK2
106577795	143.384	-1.61453	0.121174	13.324	1.68e-40	1.49e-37	NC_027317.1	57059295	57065588	+	XP_014011616.1	PREDICTED: LIM domain-containing protein ajuba-like isoform X3
106579317	250.658	-1.5142	0.115516	13.1082	2.96e-39	2.55e-36	NC_027318.1	50790393	50793077	+	XP_014014606.1	PREDICTED: pyridoxine-5\'-phosphate oxidase
106611091	16.7919	-4.64618	0.356208	13.0434	6.93e-39	5.81e-36	NC_027308.1	23408771	23414701	-	XP_014066433.1	PREDICTED: mutS protein homolog 4 isoform X3
106587404	1624.82	-2.08303	0.160925	12.9441	2.54e-38	2.07e-35	NC_027325.1	22344063	22350044	+	XP_014031235.1	PREDICTED: aspartate aminotransferase, mitochondrial-like
106579956	862.434	-1.53005	0.118306	12.933	2.93e-38	2.33e-35	NC_027319.1	18968433	18974553	-	XP_014015881.1	PREDICTED: protein phosphatase PTC7 homolog
106593680	482.939	-2.91014	0.225595	12.8998	4.51e-38	3.31e-35	NW_012350691.1	10089	11321	+	XP_014040527.1	PREDICTED: LOW QUALITY PROTEIN: zinc finger protein 583-like
106612446	1970.53	-1.63204	0.126509	12.9006	4.47e-38	3.31e-35	NC_027308.1	96645371	96692030	+	XP_014069046.1	PREDICTED: NADPH--cytochrome P450 reductase isoform X1
106600169	370.7	1.0974	0.0850655	-12.9007	4.46e-38	3.31e-35	NC_027302.1	36441778	36446431	-	XP_014046977.1	PREDICTED: ETS-related transcription factor Elf-1-like isoform X2
106587394	5540.09	-2.21981	0.172447	12.8724	6.43e-38	4.6e-35	NC_027325.1	22447964	22530793	+	XP_014031226.1	PREDICTED: furin-1-like
106571763	838.743	-1.6174	0.125765	12.8605	7.51e-38	5.24e-35	NC_027314.1	50220652	50227506	-	XP_014000671.1	PREDICTED: superoxide dismutase
106566507	284.524	-1.2592	0.0990462	12.7132	4.99e-37	3.33e-34	NC_027300.1	14040150	14123395	-	XP_013990104.1	PREDICTED: membrane-bound O-acyltransferase domain-containing protein 2-like
100195393	745.496	0.998825	0.0785563	-12.7148	4.9e-37	3.33e-34	NC_027320.1	2340941	2341987	-	NP_001133894.1	N-arachidonyl glycine receptor
106599887	3104	-3.18065	0.250309	12.7069	5.41e-37	3.52e-34	NC_027302.1	32165577	32167106	-	XP_014046714.1	PREDICTED: 5-beta-cholestane-3-alpha,7-alpha-diol 12-alpha-hydroxylase
106583114	32.4047	-1.94379	0.15301	12.7037	5.64e-37	3.52e-34	NC_027321.1	26165335	26173509	-	XP_014022420.1	PREDICTED: kelch domain-containing protein 8A-like isoform X1
106589290	605.792	-1.73346	0.13644	12.7049	5.56e-37	3.52e-34	NC_027327.1	1315933	1322428	-	XP_014034543.1	PREDICTED: pyridoxine-5\'-phosphate oxidase-like
106603798	959.661	1.05739	0.0832645	-12.6991	5.98e-37	3.65e-34	NC_027303.1	67526530	67588699	+	XP_014053388.1	PREDICTED: vasodilator-stimulated phosphoprotein-like isoform X2
106597174	401.99	-1.54724	0.122182	12.6634	9.43e-37	5.65e-34	NC_027302.1	5563777	5622397	-	XP_014043877.1	PREDICTED: nuclear receptor-binding protein 2-like isoform X1
106567766	2414.15	-1.29746	0.102978	12.5993	2.13e-36	1.25e-33	NC_027312.1	82092129	82111996	+	XP_013992951.1	PREDICTED: apoptosis-inducing factor 1, mitochondrial isoform X3
106567116	324.873	-1.85967	0.147745	12.587	2.49e-36	1.43e-33	NC_027312.1	36904563	36945201	-	XP_013991505.1	PREDICTED: probable phospholipid-transporting ATPase IIA
106585252	238.514	-1.95305	0.155311	12.5751	2.89e-36	1.6e-33	NC_027301.1	39370610	39394539	-	XP_014026739.1	PREDICTED: kinesin light chain 4 isoform X1
106581250	1344.42	1.42393	0.113233	-12.5752	2.89e-36	1.6e-33	NC_027319.1	65163228	65214117	-	XP_014018651.1	PREDICTED: kinase suppressor of Ras 1-like isoform X3
106613885	447.237	-1.52447	0.121456	12.5516	3.9e-36	2.12e-33	NC_027309.1	24411567	24421986	-	XP_014072078.1	PREDICTED: methylcrotonoyl-CoA carboxylase beta chain, mitochondrial-like isoform X2
106567898	145.271	-1.44157	0.115012	12.5341	4.86e-36	2.59e-33	NC_027312.1	77231125	77234272	+	XP_013993243.1	PREDICTED: ribonuclease kappa-B
106600554	3900.73	1.39876	0.111753	-12.5166	6.06e-36	3.17e-33	NC_027302.1	44481775	44484143	-	XP_014047474.1	PREDICTED: glycine-rich RNA-binding protein-like isoform X2
106589772	1341.84	3.42929	0.275859	-12.4313	1.77e-35	9.09e-33	NC_027301.1	55204791	55213596	-	XP_014035580.1	PREDICTED: stromal cell-derived factor 1-like
106580109	220.61	-2.90792	0.23458	12.3963	2.74e-35	1.36e-32	NC_027319.1	13183020	13202662	-	XP_014016255.1	PREDICTED: forkhead box protein N4 isoform X1
106573943	317.545	-1.29394	0.10448	12.3846	3.17e-35	1.55e-32	NC_027315.1	44783991	44790354	-	XP_014004893.1	PREDICTED: lipoamide acyltransferase component of branched-chain alpha-keto acid dehydrogenase complex, mitochondrial
106603849	43.1447	-3.03808	0.245785	12.3607	4.26e-35	2.05e-32	NC_027303.1	71276354	71277796	+	XP_014053520.1	PREDICTED: ankyrin repeat domain-containing protein SOWAHA-like
106572991	3159.35	-1.84226	0.149137	12.3527	4.71e-35	2.23e-32	NC_027314.1	103013958	103030094	+	XP_014003061.1	PREDICTED: selenide, water dikinase 2-like
106560981	557.597	1.15945	0.0938835	-12.3498	4.88e-35	2.27e-32	NC_027309.1	73153488	73164203	+	XP_013979955.1	PREDICTED: gamma-parvin
106601564	393.923	-2.85442	0.231782	12.3151	7.51e-35	3.44e-32	NC_027302.1	74793707	74801199	+	XP_014049349.1	PREDICTED: 3 beta-hydroxysteroid dehydrogenase type 7
106611056	693.213	-1.00327	0.0815617	12.3007	8.98e-35	4.05e-32	NC_027308.1	22133251	22144564	-	XP_014066376.1	PREDICTED: dihydrolipoyllysine-residue succinyltransferase component of 2-oxoglutarate dehydrogenase complex, mitochondrial isoform X1
106576286	392.963	-2.37609	0.193424	12.2844	1.1e-34	4.89e-32	NC_027316.1	44845320	44866575	-	XP_014008852.1	PREDICTED: nuclear receptor-interacting protein 2-like
106564772	375.558	-1.18055	0.0961241	12.2815	1.14e-34	4.99e-32	NC_027300.1	121298866	121327607	+	XP_013986608.1	PREDICTED: protein phosphatase PTC7 homolog
106579831	916.829	0.951453	0.0775709	-12.2656	1.39e-34	5.98e-32	NC_027319.1	24613076	24627698	-	XP_014015559.1	PREDICTED: drebrin-like protein B isoform X2
106587257	252.38	-0.962334	0.079059	12.1724	4.36e-34	1.85e-31	NC_027325.1	15646887	15651852	-	XP_014030969.1	PREDICTED: paraplegin-like isoform X1
106571895	231.192	-2.39811	0.197067	12.169	4.55e-34	1.91e-31	NC_027314.1	59323129	59326019	+	XP_014000909.1	PREDICTED: androgen-dependent TFPI-regulating protein-like isoform X2
106588677	171.61	-2.50267	0.205775	12.1622	4.94e-34	2.04e-31	NC_027326.1	20420738	20449559	+	XP_014033378.1	PREDICTED: endonuclease/exonuclease/phosphatase family domain-containing protein 1-like
106561570	4063.12	-1.8986	0.157147	12.0816	1.32e-33	5.38e-31	NC_027300.1	110479577	110560952	-	XP_013981152.1	PREDICTED: sarcosine dehydrogenase, mitochondrial
106562249	248.809	2.00825	0.166394	-12.0692	1.54e-33	6.17e-31	NC_027310.1	21577579	21607439	+	XP_013982488.1	PREDICTED: tyrosine-protein kinase Fes/Fps-like
106589600	1070.46	-1.57297	0.130342	12.068	1.56e-33	6.18e-31	NC_027327.1	15784274	15794919	+	XP_014035253.1	PREDICTED: cytochrome b-c1 complex subunit 2, mitochondrial
106575522	371.084	-1.1611	0.0962537	12.0629	1.66e-33	6.4e-31	NC_027316.1	17729346	17731500	+	XP_014007533.1	PREDICTED: adrenodoxin-like
106613741	3666.23	1.16807	0.0968239	-12.0639	1.64e-33	6.4e-31	NC_027309.1	18786996	18792212	-	XP_014071786.1	PREDICTED: cold-inducible RNA-binding protein B-like isoform X3
106609452	791.335	-1.85848	0.154332	12.0421	2.13e-33	8.13e-31	NC_027306.1	42493033	42505860	+	XP_014063780.1	PREDICTED: cholinephosphotransferase 1-like
106565100	959.684	-1.84081	0.152904	12.039	2.22e-33	8.23e-31	NC_027311.1	47093419	47180563	-	XP_013987282.1	PREDICTED: pleckstrin homology domain-containing family A member 6-like isoform X3
106577130	1809.5	1.05571	0.0876908	-12.039	2.22e-33	8.23e-31	NC_027317.1	22782118	22789759	+	XP_014010361.1	PREDICTED: tetraspanin-14-like
106613740	126.494	-1.71055	0.14213	12.0351	2.32e-33	8.52e-31	NC_027309.1	18780287	18783225	-	XP_014071781.1	PREDICTED: cold-inducible RNA-binding protein B-like isoform X3
106566379	273.34	-2.15041	0.178857	12.023	2.69e-33	9.74e-31	NC_027312.1	4910412	4926907	+	XP_013989817.1	PREDICTED: solute carrier family 25 member 33 isoform X1
106588836	54.448	1.55675	0.129668	-12.0056	3.32e-33	1.19e-30	NC_027326.1	27532027	27541459	-	XP_014033781.1	PREDICTED: serine/threonine-protein kinase/endoribonuclease IRE1-like
106572373	307.535	-1.24998	0.104255	11.9897	4.03e-33	1.42e-30	NC_027314.1	81867391	81872345	-	XP_014001926.1	PREDICTED: WD repeat-containing protein 13-like isoform X2
106612045	175.342	1.0144	0.0846815	-11.979	4.58e-33	1.6e-30	NC_027308.1	75915637	75919608	+	XP_014068327.1	PREDICTED: PHD finger protein 6
100195000	321.675	-1.99953	0.166943	11.9774	4.67e-33	1.61e-30	NC_027319.1	63790035	63795632	-	NP_001133501.1	acetolactate synthase-like protein
106602901	731.483	1.02498	0.085671	-11.9641	5.48e-33	1.87e-30	NC_027303.1	31125041	31142746	+	XP_014051360.1	PREDICTED: cellular tumor antigen p53 isoform X1
106606950	437.677	-2.19216	0.183274	11.9611	5.68e-33	1.92e-30	NC_027305.1	26605163	26615644	+	XP_014058921.1	PREDICTED: hepatic leukemia factor-like
106599140	155.05	-1.33328	0.111512	11.9564	6.01e-33	2e-30	NC_027302.1	15867721	15871418	-	XP_014045712.1	PREDICTED: cytochrome c-type heme lyase-like isoform X3
106566795	746.039	-1.27288	0.106754	11.9235	8.93e-33	2.94e-30	NC_027312.1	27822983	27842472	+	XP_013990669.1	PREDICTED: oxysterol-binding protein-related protein 2-like isoform X1
106563863	50.4123	-2.18888	0.183937	11.9002	1.18e-32	3.85e-30	NC_027310.1	87724109	87754878	+	XP_013985259.1	PREDICTED: arfaptin-2 isoform X1
106609199	96.7468	-1.01483	0.0852927	11.8982	1.21e-32	3.9e-30	NC_027306.1	36361077	36386332	+	XP_014063192.1	PREDICTED: neural Wiskott-Aldrich syndrome protein-like isoform X2
106591205	238.833	-0.936656	0.0788745	11.8753	1.59e-32	5.07e-30	NC_027301.1	59804675	59816473	+	XP_014037910.1	PREDICTED: ectonucleoside triphosphate diphosphohydrolase 7-like isoform X1
106564642	123.193	-2.05737	0.173561	11.8539	2.06e-32	6.48e-30	NC_027311.1	21208910	21229096	+	XP_013986288.1	PREDICTED: EVI5-like protein isoform X2
106570450	76.3723	-5.42656	0.458282	11.8411	2.39e-32	7.47e-30	NC_027313.1	75963871	76059140	-	XP_013998267.1	PREDICTED: alpha-catulin-like isoform X1
106610712	337.378	-1.15126	0.0973655	11.8241	2.93e-32	9.04e-30	NC_027308.1	11872634	11884920	-	XP_014065689.1	PREDICTED: ADP-dependent glucokinase-like
100380850	768.957	-2.10728	0.178358	11.8149	3.27e-32	1e-29	NW_012356958.1	2587	4138	+	XP_014042598.1	PREDICTED: beta-1-syntrophin
100195914	295.538	-2.08531	0.176636	11.8057	3.65e-32	1.1e-29	NC_027312.1	95561252	95567280	-	NP_001134415.1	Annexin A3
XR_001326903.1	41.0872	-2.73583	0.23231	11.7766	5.15e-32	1.54e-29	NA	NA	NA	NA	#N/A	NA
106564358	376.207	-1.74951	0.148569	11.7758	5.2e-32	1.54e-29	NC_027311.1	9167871	9181056	-	XP_013985891.1	PREDICTED: protein O-GlcNAcase-like
106602864	32.2414	-4.1262	0.350712	11.7652	5.9e-32	1.73e-29	NC_027303.1	28533875	28542699	-	XP_014051290.1	PREDICTED: tripartite motif-containing protein 16-like
106608664	373.968	-2.27857	0.193734	11.7613	6.18e-32	1.79e-29	NC_027306.1	12125910	12132860	-	XP_014062231.1	PREDICTED: activated CDC42 kinase 1-like isoform X2
106592787	72.4983	-1.91806	0.163167	11.7552	6.64e-32	1.91e-29	NW_012348810.1	6302	10929	-	XP_014039596.1	PREDICTED: NAD-dependent protein deacetylase sirtuin-3-like
106586010	245.858	1.31731	0.112197	-11.7411	7.85e-32	2.23e-29	NC_027301.1	41863714	41876009	+	XP_014028266.1	PREDICTED: calcineurin subunit B type 1
106607127	300.511	-1.82743	0.156098	11.7069	1.17e-31	3.25e-29	NC_027305.1	34284935	34291705	-	XP_014059218.1	PREDICTED: UPF0562 protein C7orf55 homolog
106582179	83.1839	-1.70067	0.14526	11.7078	1.16e-31	3.25e-29	NC_027320.1	32517415	32594256	+	XP_014020465.1	PREDICTED: TSC22 domain family protein 1-like
106582217	83.1839	-1.70067	0.14526	11.7078	1.16e-31	3.25e-29	NC_027320.1	33706513	33783354	+	XP_014020547.1	PREDICTED: TSC22 domain family protein 1-like
106575728	3953.9	-3.38318	0.289108	11.7021	1.24e-31	3.41e-29	NC_027316.1	24238021	24242235	+	XP_014007864.1	PREDICTED: coagulation factor VII-like
106574724	3053.5	-2.2796	0.195275	11.6738	1.74e-31	4.71e-29	NC_027315.1	76627343	76644939	-	XP_014006214.1	PREDICTED: sodium/potassium-transporting ATPase subunit alpha-1
106605235	159.36	-1.23063	0.105561	11.658	2.09e-31	5.62e-29	NC_027304.1	53961615	53966675	-	XP_014056133.1	PREDICTED: beta-1,4-galactosyltransferase 3-like
106568272	2160.53	-1.60906	0.138428	11.6238	3.12e-31	8.32e-29	NC_027312.1	90959263	90976007	-	XP_013993920.1	PREDICTED: tricarboxylate transport protein, mitochondrial
106583138	171.633	-1.41601	0.121936	11.6127	3.55e-31	9.39e-29	NC_027321.1	25128529	25132613	-	XP_014022460.1	PREDICTED: transmembrane protein 183A
106596660	2844.7	-1.70136	0.146718	11.5961	4.31e-31	1.13e-28	NC_027302.1	2793818	2797205	+	XP_014043409.1	PREDICTED: acetyl-coenzyme A synthetase, cytoplasmic-like
106560694	287.667	-2.10215	0.181367	11.5906	4.6e-31	1.19e-28	NC_027309.1	59212268	59229397	+	XP_013979292.1	PREDICTED: junctional adhesion molecule A-like
106582998	69.0187	-2.68651	0.231853	11.5871	4.79e-31	1.23e-28	NC_027321.1	22078694	22086631	+	XP_014022168.1	PREDICTED: 6-phosphofructo-2-kinase/fructose-2,6-bisphosphatase 2 isoform X1
106572524	513.8	-1.43787	0.124342	11.5638	6.29e-31	1.6e-28	NC_027314.1	83500739	83513347	-	XP_014002235.1	PREDICTED: citrate synthase, mitochondrial-like
100196496	402.901	-1.49669	0.129459	11.5611	6.49e-31	1.64e-28	NC_027310.1	2957391	2996864	+	XP_013981642.1	PREDICTED: molybdenum cofactor biosynthesis protein 1 isoform X1
100380846	1343.27	-2.31574	0.200407	11.5551	6.95e-31	1.74e-28	NC_027310.1	39865960	39868962	+	NP_001167439.1	Solute carrier family 22 member 18
106575554	271.834	-1.60081	0.138557	11.5534	7.1e-31	1.76e-28	NC_027316.1	18606539	18609687	-	XP_014007607.1	PREDICTED: calcium-binding protein 39-like
100195945	144.995	1.31041	0.113445	-11.551	7.29e-31	1.8e-28	NC_027300.1	111765611	111784553	+	XP_013979957.1	PREDICTED: proline-serine-threonine phosphatase-interacting protein 2 isoform X1
106589611	136.139	-2.15614	0.186974	11.5318	9.12e-31	2.23e-28	NC_027327.1	16284833	16293211	-	XP_014035273.1	PREDICTED: beta-1,3-N-acetylglucosaminyltransferase radical fringe
106572041	50.3592	-1.42077	0.123463	11.5077	1.21e-30	2.93e-28	NC_027314.1	75223393	75225863	-	XP_014001237.1	PREDICTED: nudix hydrolase 20, chloroplastic-like
106605533	23.5634	-2.63621	0.229344	11.4946	1.4e-30	3.38e-28	NC_027304.1	64119120	64128422	-	XP_014056773.1	PREDICTED: lysosomal-associated transmembrane protein 4B-like
106605085	201.788	-2.54882	0.222413	11.4598	2.1e-30	4.97e-28	NC_027304.1	49697078	49699468	+	XP_014055850.1	PREDICTED: uncharacterized protein LOC106605085 isoform X2
106588673	219.845	-1.12157	0.0978677	11.4601	2.09e-30	4.97e-28	NC_027326.1	20289730	20291763	+	XP_014033374.1	PREDICTED: 3-oxoacyl
106582796	92.1861	-1.17471	0.102583	11.4513	2.32e-30	5.44e-28	NC_027321.1	11556862	11557628	-	XP_014021703.1	PREDICTED: tumor suppressor candidate 2-like
106586455	568.896	-0.817863	0.0714729	11.443	2.55e-30	5.89e-28	NC_027324.1	26035409	26054917	-	XP_014029243.1	PREDICTED: sorting nexin-4 isoform X1
106611514	466.647	0.911219	0.0796311	-11.443	2.55e-30	5.89e-28	NC_027308.1	51560604	51585703	-	XP_014067269.1	PREDICTED: septin-6 isoform X3
106571570	178.951	-1.19973	0.105	11.4259	3.1e-30	7.11e-28	NC_027314.1	47999721	48009995	+	XP_014000256.1	PREDICTED: leucine-rich repeat and fibronectin type-III domain-containing protein 5-like
100196789	1090.35	1.38146	0.121057	-11.4117	3.66e-30	8.32e-28	NC_027306.1	44352422	44357176	-	XP_014063638.1	PREDICTED: hematopoietic cell-specific Lyn substrate 1 isoform X1
106572202	157.619	1.12984	0.0991312	-11.3974	4.31e-30	9.72e-28	NC_027314.1	66559124	66567015	-	XP_014001644.1	PREDICTED: tumor protein p63-regulated gene 1-like protein
100196780	380.623	-1.53175	0.13459	11.3809	5.21e-30	1.17e-27	NC_027327.1	27234288	27241148	+	NP_001135274.1	Glutamate--cysteine ligase catalytic subunit
106573308	130.008	-1.9441	0.170869	11.3777	5.4e-30	1.2e-27	NC_027315.1	16555555	16586472	-	XP_014003725.1	PREDICTED: pleckstrin homology domain-containing family G member 7-like
106580319	64.5539	-2.2732	0.199911	11.371	5.83e-30	1.29e-27	NC_027319.1	27510567	27552765	+	XP_014016673.1	PREDICTED: WSC domain-containing protein 2-like
106611741	87.8679	-2.35848	0.207649	11.358	6.77e-30	1.47e-27	NC_027308.1	63648397	63736554	-	XP_014067745.1	PREDICTED: disks large homolog 3-like isoform X5
100380808	521.6	1.05942	0.0932772	-11.3577	6.79e-30	1.47e-27	NW_012352002.1	2946	10895	+	NP_001167401.1	cytokine receptor-like factor 3
106575849	71.9252	2.42617	0.213624	-11.3572	6.83e-30	1.47e-27	NC_027316.1	27475477	27482158	+	XP_014008026.1	PREDICTED: OX-2 membrane glycoprotein-like isoform X3
106604733	70.0008	-3.97139	0.350561	11.3287	9.46e-30	2.01e-27	NC_027304.1	32933302	32939987	-	XP_014055174.1	PREDICTED: PCTP-like protein
106611249	151.785	-2.47809	0.218747	11.3285	9.48e-30	2.01e-27	NC_027308.1	35210744	35241067	-	XP_014066735.1	PREDICTED: tyrosine-protein kinase receptor TYRO3-like isoform X2
106578367	519.493	-1.10939	0.0980153	11.3185	1.06e-29	2.24e-27	NC_027300.1	20234515	20237155	+	XP_014012604.1	PREDICTED: hydroxymethylglutaryl-CoA lyase, mitochondrial-like
106603971	173.402	-1.69256	0.149573	11.3159	1.09e-29	2.29e-27	NC_027303.1	77272872	77292761	-	XP_014053756.1	PREDICTED: unconventional myosin-XIX isoform X1
106585052	277.609	-2.0571	0.182081	11.2977	1.35e-29	2.8e-27	NC_027323.1	13960470	13964144	-	XP_014026283.1	PREDICTED: 3-ketoacyl-CoA thiolase, mitochondrial-like
106583318	473.793	-1.82338	0.161671	11.2784	1.68e-29	3.47e-27	NC_027321.1	35127559	35145984	+	XP_014022848.1	PREDICTED: cell surface glycoprotein 1-like isoform X1
106602730	22.475	-2.41494	0.214435	11.2619	2.02e-29	4.15e-27	NC_027303.1	23674293	23697932	+	XP_014051024.1	PREDICTED: microtubule-associated protein 9 isoform X1
100195264	717.447	0.976875	0.0869028	-11.241	2.56e-29	5.22e-27	NC_027309.1	71550211	71559362	-	NP_001133765.1	Mixed lineage kinase domain-like protein
106570414	88.3616	-2.87877	0.256165	11.238	2.65e-29	5.37e-27	NC_027313.1	75851366	75878194	-	XP_013998190.1	PREDICTED: alpha-catulin-like
106600509	3432.56	2.8864	0.256868	-11.2369	2.69e-29	5.4e-27	NC_027300.1	28889469	28894877	-	XP_014047396.1	PREDICTED: alcohol dehydrogenase 1-like
106612639	195.039	-1.76511	0.157106	11.2352	2.74e-29	5.47e-27	NC_027308.1	104764532	104770389	-	XP_014069468.1	PREDICTED: myelin protein zero-like protein 3
106600855	203.949	1.84389	0.164205	-11.2292	2.93e-29	5.81e-27	NC_027302.1	56443446	56462197	+	XP_014048049.1	PREDICTED: uncharacterized protein LOC106600855 isoform X2
100195418	701.86	-1.60054	0.142584	11.2253	3.06e-29	6.03e-27	NC_027324.1	31023432	31056489	-	XP_014029444.1	PREDICTED: lambda-crystallin homolog isoform X1
100195899	831.711	1.06235	0.0946847	-11.2199	3.26e-29	6.37e-27	NC_027323.1	30504611	30514647	-	XP_014027518.1	PREDICTED: osteoclast-stimulating factor 1 isoform X1
106580888	391.996	-2.01181	0.179523	11.2064	3.79e-29	7.37e-27	NC_027319.1	46705883	46712132	+	XP_014017895.1	PREDICTED: exocyst complex component 3-like protein 2, partial
106609786	113.148	1.39133	0.124469	-11.1781	5.22e-29	1.01e-26	NC_027306.1	55523982	55575767	-	XP_014064277.1	PREDICTED: nuclear respiratory factor 1 isoform X5
106581761	1075.75	-2.13872	0.191473	11.1698	5.73e-29	1.1e-26	NC_027320.1	16667519	16700944	-	XP_014019518.1	PREDICTED: neurabin-1-like isoform X3
106569629	75.0335	-2.7034	0.242291	11.1576	6.57e-29	1.25e-26	NC_027313.1	41714303	41726523	-	XP_013996657.1	PREDICTED: lipoprotein lipase-like
106565836	3859.52	-1.32038	0.118432	11.1488	7.26e-29	1.37e-26	NC_027311.1	67800817	67925628	-	XP_013988881.1	PREDICTED: succinyl-CoA ligase
106607258	359.713	-2.27569	0.204156	11.1468	7.42e-29	1.39e-26	NC_027305.1	38841600	38842436	+	XP_014059521.1	PREDICTED: probable phosphatase phospho1 isoform X1
106608997	317.693	-1.87107	0.16786	11.1466	7.44e-29	1.39e-26	NC_027300.1	73915407	73917744	-	XP_014062795.1	PREDICTED: probable low-specificity L-threonine aldolase 2
106568383	37.5122	-2.10019	0.188656	11.1324	8.73e-29	1.62e-26	NC_027312.1	95652167	95661424	-	XP_013994161.1	PREDICTED: MORN repeat-containing protein 5 isoform X3
106594683	74.8448	1.23751	0.111168	-11.1318	8.78e-29	1.62e-26	NW_012353383.1	4767	5970	+	XP_014041551.1	PREDICTED: serine/threonine-protein kinase/endoribonuclease IRE1-like
106560816	337.194	-1.45731	0.13094	11.1296	9e-29	1.65e-26	NC_027309.1	80832861	80836924	+	XP_013979618.1	PREDICTED: aspartate aminotransferase, mitochondrial-like
106610238	193.437	-1.29577	0.116498	11.1227	9.73e-29	1.77e-26	NC_027307.1	15468701	15471418	+	XP_014064935.1	PREDICTED: ELMO domain-containing protein 2-like
106593044	370.077	-1.21685	0.109474	11.1155	1.05e-28	1.91e-26	NW_012349319.1	269	7811	+	XP_014039862.1	PREDICTED: malate dehydrogenase, cytoplasmic-like
106585200	227.824	-3.29333	0.296598	11.1037	1.2e-28	2.17e-26	NC_027323.1	5758018	5808120	+	XP_014026612.1	PREDICTED: growth hormone receptor-like isoform X1
106566381	96.738	-2.06386	0.185914	11.1011	1.24e-28	2.2e-26	NC_027312.1	4894148	4905290	+	XP_013989823.1	PREDICTED: SPRY domain-containing SOCS box protein 1-like
106580430	398.455	-1.50372	0.135448	11.1018	1.23e-28	2.2e-26	NC_027319.1	30104575	30108177	-	XP_014016960.1	PREDICTED: 3-ketoacyl-CoA thiolase, mitochondrial-like
XR_001329699.1	101.017	-1.84283	0.166106	11.0943	1.34e-28	2.36e-26	NA	NA	NA	NA	#N/A	NA
106569705	7753.96	-1.63079	0.14705	11.09	1.4e-28	2.46e-26	NC_027313.1	44657519	44674588	-	XP_013996749.1	PREDICTED: non-specific lipid-transfer protein isoform X2
100380782	2490.96	-1.70361	0.153704	11.0837	1.5e-28	2.61e-26	NC_027311.1	24392141	24413604	-	XP_013986886.1	PREDICTED: peroxisomal acyl-coenzyme A oxidase 1 isoform X1
106583497	213.495	0.937689	0.0845962	-11.0843	1.5e-28	2.61e-26	NC_027321.1	40820265	40831819	-	XP_014023214.1	PREDICTED: ADP-ribosylation factor-like protein 8A
100380428	1113.02	-1.81622	0.164277	11.0558	2.05e-28	3.54e-26	NC_027303.1	68005864	68070481	-	XP_014053363.1	PREDICTED: phosphatidylinositol-binding clathrin assembly protein isoform X7
106573756	533.687	-1.74208	0.157756	11.0428	2.37e-28	4.07e-26	NC_027315.1	29871606	29879545	-	XP_014004568.1	PREDICTED: aspartate aminotransferase, mitochondrial-like
106580961	2603.17	1.80808	0.163759	-11.0411	2.42e-28	4.13e-26	NC_027319.1	53442165	53444666	-	XP_014018034.1	PREDICTED: high affinity immunoglobulin gamma Fc receptor I-like isoform X2
106612884	179.31	-3.07351	0.278596	11.0322	2.67e-28	4.53e-26	NC_027308.1	110099103	110101109	-	XP_014069974.1	PREDICTED: uncharacterized protein LOC106612884
100217347	885.218	1.26415	0.114603	-11.0308	2.72e-28	4.58e-26	NC_027326.1	15125691	15146460	+	XP_014033117.1	PREDICTED: tropomyosin alpha-3 chain isoform X1
106600508	555.654	-1.6581	0.15043	11.0224	2.98e-28	5e-26	NC_027302.1	40989066	41011247	-	XP_014047389.1	PREDICTED: rho guanine nucleotide exchange factor 18-like
106611062	122.46	-1.48471	0.134931	11.0035	3.67e-28	6.13e-26	NC_027308.1	21845442	21850134	-	XP_014066391.1	PREDICTED: protein O-mannosyl-transferase 2 isoform X1
106585850	2700.24	-1.64787	0.149907	10.9926	4.15e-28	6.87e-26	NC_027301.1	42158653	42174357	-	XP_014028024.1	PREDICTED: UTP--glucose-1-phosphate uridylyltransferase-like isoform X1
106602576	159.636	1.6184	0.14735	-10.9833	4.6e-28	7.57e-26	NC_027303.1	16299048	16304104	+	XP_014050749.1	PREDICTED: GTPase IMAP family member 4-like isoform X1
106601922	185.878	-1.73026	0.157621	10.9773	4.91e-28	8.05e-26	NC_027302.1	86153915	86160592	-	XP_014049831.1	PREDICTED: NACHT, LRR and PYD domains-containing protein 3-like
XR_001323857.1	153.466	-2.79581	0.255443	10.945	7.03e-28	1.14e-25	NA	NA	NA	NA	#N/A	NA
106565438	852.564	-2.22176	0.203457	10.92	9.25e-28	1.5e-25	NC_027311.1	53417436	53429560	+	XP_013988054.1	PREDICTED: tubulin alpha-1C chain isoform X3
106604342	197.462	-1.67874	0.153736	10.9196	9.29e-28	1.5e-25	NC_027300.1	47336530	47365410	+	XP_014054362.1	PREDICTED: suppressor of fused homolog isoform X2
106611040	832.231	-3.13555	0.287543	10.9046	1.1e-27	1.76e-25	NC_027308.1	22680137	22681012	+	XP_014066339.1	PREDICTED: uncharacterized protein LOC106611040 isoform X3
100380301	702.358	-1.58608	0.145473	10.9029	1.12e-27	1.78e-25	NC_027306.1	21648038	21711656	-	XP_014062437.1	PREDICTED: H(+)/Cl(-) exchange transporter 3 isoform X6
106570440	353.684	1.1951	0.109657	-10.8985	1.17e-27	1.86e-25	NC_027313.1	76850211	76965882	+	XP_013998248.1	PREDICTED: engulfment and cell motility protein 1-like isoform X1
106560970	805.076	0.764463	0.0702218	-10.8864	1.34e-27	2.11e-25	NC_027309.1	74116869	74127525	+	XP_013979934.1	PREDICTED: twinfilin-1-like
106602556	287.234	-2.41528	0.222045	10.8774	1.48e-27	2.32e-25	NC_027303.1	17558890	17647722	-	XP_014050724.1	PREDICTED: protocadherin Fat 1-like isoform X2
106579321	88.3981	-2.66811	0.245531	10.8667	1.66e-27	2.59e-25	NC_027318.1	50469502	50590200	-	XP_014014614.1	PREDICTED: unconventional myosin-Id-like
106585388	170.13	0.871782	0.0803544	-10.8492	2.01e-27	3.11e-25	NC_027323.1	27046815	27053478	+	XP_014027010.1	PREDICTED: mucosa-associated lymphoid tissue lymphoma translocation protein 1-like isoform X1
XR_001320022.1	31.7383	3.45126	0.318113	-10.8492	2.01e-27	3.11e-25	NA	NA	NA	NA	#N/A	NA
106582026	125.833	-2.05342	0.18931	10.8468	2.06e-27	3.17e-25	NC_027320.1	24318170	24319430	-	XP_014020167.1	PREDICTED: thioredoxin domain-containing protein 9
106581692	759.219	0.926635	0.0854501	-10.8442	2.13e-27	3.25e-25	NC_027320.1	9259742	9276978	+	XP_014019401.1	PREDICTED: serine/threonine-protein kinase 17B-like
106578419	127.409	0.936297	0.0863627	-10.8415	2.19e-27	3.33e-25	NC_027318.1	10150461	10162202	-	XP_014012647.1	PREDICTED: nucleoporin p58/p45 isoform X3
106587066	292.75	-1.219	0.112574	10.8284	2.52e-27	3.82e-25	NC_027325.1	6227744	6248324	+	XP_014030443.1	PREDICTED: src substrate protein p85-like isoform X2
106579292	1644.83	-1.82707	0.168761	10.8264	2.58e-27	3.88e-25	NC_027318.1	51185309	51212992	-	XP_014014556.1	PREDICTED: acyl-CoA synthetase family member 2, mitochondrial-like isoform X2
100195256	737.286	0.874359	0.0808064	-10.8204	2.76e-27	4.12e-25	NC_027318.1	30276225	30305833	-	XP_014013168.1	PREDICTED: vacuolar protein sorting-associated protein 41 homolog isoform X1
106603706	130.722	-1.44492	0.133987	10.784	4.1e-27	6.1e-25	NC_027303.1	62066957	62086050	+	XP_014053183.1	PREDICTED: protein FAM168A isoform X1
106607160	325.571	-1.34208	0.12448	10.7815	4.21e-27	6.23e-25	NC_027305.1	33660799	33667489	+	XP_014059275.1	PREDICTED: aconitate hydratase, mitochondrial-like
106562233	531.599	0.950521	0.0883354	-10.7604	5.3e-27	7.81e-25	NC_027310.1	21158440	21168735	-	XP_013982441.1	PREDICTED: transcriptional repressor CTCF-like isoform X1
106598968	193.895	-3.47904	0.323541	10.753	5.74e-27	8.42e-25	NC_027302.1	13051989	13073478	-	XP_014045473.1	PREDICTED: occludin-like isoform X1
106600385	175.949	-1.84433	0.171694	10.742	6.47e-27	9.44e-25	NC_027302.1	34884899	34888092	-	XP_014047166.1	PREDICTED: peroxisomal biogenesis factor 19-like
100380388	780.537	1.17777	0.109648	-10.7414	6.51e-27	9.45e-25	NC_027300.1	150891789	150913107	+	XP_014000599.1	PREDICTED: tyrosine-protein kinase SYK isoform X1
106606485	167.37	-3.08733	0.287745	10.7294	7.41e-27	1.07e-24	NC_027305.1	11395270	11400339	+	XP_014058188.1	PREDICTED: protein FAM195A-like
106612893	841.562	-1.99918	0.186336	10.7289	7.45e-27	1.07e-24	NC_027308.1	109871742	109933170	-	XP_014070007.1	PREDICTED: stAR-related lipid transfer protein 13 isoform X8
XR_001324158.1	139.672	-2.02256	0.188549	10.727	7.61e-27	1.08e-24	NA	NA	NA	NA	#N/A	NA
106601154	110.055	-1.98476	0.185023	10.7271	7.6e-27	1.08e-24	NC_027300.1	32618577	32646155	-	XP_014048592.1	PREDICTED: mitochondrial ribonuclease P protein 3 isoform X1
100196235	557.755	-2.93601	0.273879	10.7201	8.19e-27	1.16e-24	NC_027300.1	88160971	88162365	-	NP_001134736.1	1-acyl-sn-glycerol-3-phosphate acyltransferase delta
106560327	1071.88	-1.73246	0.161931	10.6988	1.03e-26	1.45e-24	NC_027309.1	34545371	34570516	+	XP_013978611.1	PREDICTED: protein transport protein Sec16B
106605735	123.63	1.1523	0.10774	-10.6952	1.07e-26	1.5e-24	NC_027304.1	68778596	68782329	-	XP_014057110.1	PREDICTED: inhibitor of growth protein 4-like
106577100	294.891	-1.22722	0.114899	10.6809	1.25e-26	1.75e-24	NC_027317.1	25258120	25290246	-	XP_014010312.1	PREDICTED: atlastin-2-like isoform X3
106580294	102.384	1.04293	0.0977936	-10.6646	1.49e-26	2.07e-24	NC_027319.1	28230929	28254201	-	XP_014016620.1	PREDICTED: pleckstrin homology domain-containing family A member 2-like
100286634	479.184	-1.29918	0.122047	10.6449	1.84e-26	2.55e-24	NC_027300.1	117901718	117952038	-	XP_013984804.1	PREDICTED: alpha-methylacyl-CoA racemase
106561784	54.3707	-2.32112	0.21826	10.6346	2.06e-26	2.83e-24	NC_027300.1	111494756	111498351	-	XP_013981505.1	PREDICTED: sorting nexin-18-like
106583473	673.366	-1.5188	0.142939	10.6256	2.27e-26	3.11e-24	NC_027321.1	41377387	41416047	-	XP_014023158.1	PREDICTED: synaptophysin-like protein 1
106564950	169.07	-1.20529	0.113546	10.615	2.54e-26	3.46e-24	NC_027311.1	23066512	23067440	+	XP_013986973.1	PREDICTED: CDGSH iron-sulfur domain-containing protein 3, mitochondrial-like
106581117	434.261	-1.0019	0.0944075	10.6125	2.61e-26	3.54e-24	NC_027319.1	61441316	61475736	+	XP_014018349.1	PREDICTED: mitochondrial intermediate peptidase-like isoform X1
100194854	214.733	-0.703628	0.0663592	10.6033	2.88e-26	3.89e-24	NC_027325.1	15036605	15042631	-	NP_001133355.1	NEDD8-activating enzyme E1 regulatory subunit
106588988	123.224	-1.68781	0.159273	10.597	3.08e-26	4.14e-24	NC_027326.1	33058501	33063399	-	XP_014034060.1	PREDICTED: cilia- and flagella-associated protein 20 isoform X2
106576273	857.264	-1.62496	0.15339	10.5936	3.19e-26	4.25e-24	NC_027316.1	44549057	44562990	+	XP_014008832.1	PREDICTED: cholinephosphotransferase 1
106584548	885.142	-1.09998	0.10383	10.5941	3.17e-26	4.25e-24	NC_027322.1	36831123	36843858	-	XP_014025441.1	PREDICTED: dihydrolipoyl dehydrogenase, mitochondrial-like
100194587	1027.73	-2.67607	0.252675	10.591	3.28e-26	4.36e-24	NC_027305.1	38399024	38424356	+	XP_014059449.1	PREDICTED: protein phosphatase 1, regulatory (inhibitor) subunit 1b-like isoform X1
106602884	380.856	-2.24197	0.211758	10.5875	3.41e-26	4.5e-24	NC_027303.1	30376272	30411602	-	XP_014051315.1	PREDICTED: junctional adhesion molecule A-like
106586465	125.853	-2.3819	0.225255	10.5742	3.92e-26	5.16e-24	NC_027324.1	27058623	27091089	+	XP_014029289.1	PREDICTED: sperm-specific antigen 2-like
106576328	345.226	-1.3723	0.12981	10.5716	4.03e-26	5.28e-24	NC_027316.1	46070811	46107610	+	XP_014008919.1	PREDICTED: acyl-CoA synthetase short-chain family member 3, mitochondrial
106585849	2016.46	-1.21536	0.115118	10.5576	4.69e-26	6.11e-24	NC_027323.1	39783117	39796864	-	XP_014028019.1	PREDICTED: peroxisomal multifunctional enzyme type 2
106602389	4476.44	1.25603	0.119017	-10.5534	4.9e-26	6.36e-24	NC_027303.1	11115037	11116057	-	XP_014050467.1	PREDICTED: high mobility group protein B2-like isoform X2
XR_001326546.1	179.291	3.74307	0.355004	-10.5437	5.43e-26	7.02e-24	NA	NA	NA	NA	#N/A	NA
106571747	119.851	-1.37634	0.130714	10.5294	6.32e-26	8.13e-24	NC_027314.1	49155642	49162756	+	XP_014000633.1	PREDICTED: tribbles homolog 2-like isoform X1
XR_001321107.1	25.3485	-3.80839	0.361825	10.5255	6.59e-26	8.44e-24	NA	NA	NA	NA	#N/A	NA
100380673	357.824	0.790432	0.0751001	-10.525	6.62e-26	8.45e-24	NC_027310.1	43279028	43283000	+	XP_013983270.1	PREDICTED: sorting nexin-1
106580120	1919.26	-1.81603	0.172663	10.5178	7.15e-26	9.08e-24	NC_027319.1	12936406	12938572	-	XP_014016288.1	PREDICTED: glutathione S-transferase theta-1-like
106608724	53.9025	-1.85231	0.176146	10.5157	7.31e-26	9.24e-24	NC_027306.1	18855229	18863387	-	XP_014062300.1	PREDICTED: claudin-7-A
106581222	644.645	-2.21848	0.211071	10.5106	7.72e-26	9.72e-24	NC_027319.1	64266168	64267220	-	XP_014018614.1	PREDICTED: tsukushin-like isoform X2
106583442	1884.89	-2.27293	0.216308	10.5079	7.95e-26	9.96e-24	NC_027321.1	42397220	42418136	+	XP_014023081.1	PREDICTED: uncharacterized protein LOC106583442 isoform X3
XR_001329570.1	350.228	-2.18753	0.20833	10.5003	8.61e-26	1.07e-23	NA	NA	NA	NA	#N/A	NA
106574121	206.564	-1.07682	0.102545	10.5009	8.55e-26	1.07e-23	NC_027315.1	50937213	51091918	+	XP_014005211.1	PREDICTED: tyrosine-protein kinase RYK-like isoform X3
106599719	98.0969	-1.82806	0.174213	10.4932	9.28e-26	1.15e-23	NC_027302.1	28673494	28693680	+	XP_014046493.1	PREDICTED: desmoplakin-like
106594019	674.487	-2.27821	0.217147	10.4916	9.45e-26	1.16e-23	NW_012351588.1	618	10236	+	XP_014040867.1	PREDICTED: multidrug resistance protein 1-like, partial
106562243	1644.45	-2.18431	0.208279	10.4874	9.87e-26	1.21e-23	NC_027310.1	21365154	21375502	+	XP_013982475.1	PREDICTED: aspartate aminotransferase, mitochondrial-like
106575510	169.241	-1.36135	0.129975	10.474	1.14e-25	1.39e-23	NC_027316.1	17341353	17344465	-	XP_014007513.1	PREDICTED: calcium-binding protein 39-like
106607158	140.701	-2.17898	0.208158	10.4679	1.21e-25	1.48e-23	NC_027305.1	33689150	33696252	-	XP_014059271.1	PREDICTED: phosphomannomutase 1-like isoform X1
106574721	281.977	-1.38935	0.132809	10.4612	1.3e-25	1.58e-23	NC_027315.1	76694621	76697163	-	XP_014006211.1	PREDICTED: calcipressin-1-like
106577403	86.5688	-1.43348	0.13706	10.4588	1.34e-25	1.61e-23	NC_027317.1	37495083	37511735	+	XP_014010847.1	PREDICTED: sphingomyelin phosphodiesterase 3-like
106581041	43.2127	1.46499	0.140245	-10.4459	1.53e-25	1.84e-23	NC_027319.1	56363132	56364180	-	XP_014018190.1	PREDICTED: filamin-interacting protein FAM101B-like
106594657	430.539	-1.10771	0.106248	10.4258	1.89e-25	2.26e-23	NW_012353303.1	4784	8709	-	XP_014041528.1	PREDICTED: propionyl-CoA carboxylase alpha chain, mitochondrial-like
100136507	240.659	0.912152	0.0874991	-10.4247	1.91e-25	2.27e-23	NC_027308.1	75002900	75012769	+	XP_014068248.1	PREDICTED: interferon regulatory factor 2 isoform X1
100380691	261.083	0.951404	0.0912586	-10.4254	1.9e-25	2.27e-23	NC_027303.1	46752564	46756795	-	XP_014052959.1	PREDICTED: guanine nucleotide-binding protein G(I)/G(S)/G(T) subunit beta-2
106567434	89.0614	-1.93828	0.186145	10.4127	2.17e-25	2.57e-23	NC_027312.1	50420916	50422151	-	XP_013992155.1	PREDICTED: beta-2 adrenergic receptor
106606967	3747.08	1.13958	0.109457	-10.4112	2.2e-25	2.6e-23	NC_027305.1	27726196	27729731	+	XP_014058952.1	PREDICTED: rho GDP-dissociation inhibitor 1-like isoform X1
106606051	21.7587	-1.90406	0.183183	10.3943	2.63e-25	3.09e-23	NC_027304.1	75978385	75983164	-	XP_014057599.1	PREDICTED: T-cell activation inhibitor, mitochondrial-like
106607899	28.2723	-2.75219	0.264914	10.389	2.78e-25	3.25e-23	NC_027305.1	62677338	62681820	-	XP_014060857.1	PREDICTED: radial spoke head protein 9 homolog
100195819	501.523	-2.42208	0.233149	10.3886	2.79e-25	3.25e-23	NC_027302.1	16099480	16104606	-	NP_001134320.1	quinone oxidoreductase
106613687	352.427	1.27627	0.122957	-10.3798	3.06e-25	3.55e-23	NC_027309.1	16845708	16852816	+	XP_014071690.1	PREDICTED: mucosa-associated lymphoid tissue lymphoma translocation protein 1 homolog
106603085	298.054	-4.96688	0.478555	10.3789	3.09e-25	3.57e-23	NC_027300.1	43186563	43193962	+	XP_014051744.1	PREDICTED: type II iodothyronine deiodinase-like
100286626	17730.8	4.28974	0.4139	-10.3642	3.61e-25	4.15e-23	NA	NA	NA	NA	#N/A	NA
106571090	967.031	1.37767	0.132939	-10.3631	3.65e-25	4.18e-23	NC_027314.1	18461488	18475487	+	XP_013999234.1	PREDICTED: serine/arginine-rich splicing factor 5-like isoform X2
106574465	21.4308	-3.34607	0.323	10.3594	3.8e-25	4.33e-23	NC_027315.1	70425164	70430454	+	XP_014005836.1	PREDICTED: growth hormone-regulated TBC protein 1-A-like
100136428	61.0356	-2.47249	0.238751	10.3559	3.93e-25	4.47e-23	NC_027303.1	43582449	43626073	-	XP_014052303.1	PREDICTED: androgen receptor isoform X2
106569824	335.796	-1.64118	0.158736	10.3391	4.69e-25	5.31e-23	NC_027313.1	50330222	50360950	+	XP_013996935.1	PREDICTED: receptor-type tyrosine-protein phosphatase F
106580128	44.4668	1.2858	0.124677	-10.3131	6.15e-25	6.94e-23	NC_027319.1	12359132	12384709	+	XP_014016309.1	PREDICTED: PHD finger protein 19-like
106581265	162.875	-1.13976	0.110526	10.3122	6.21e-25	6.98e-23	NC_027319.1	65512098	65854328	+	XP_014018691.1	PREDICTED: RNA-binding protein Musashi homolog 2-like isoform X1
106607741	962.175	-1.73967	0.168765	10.3082	6.47e-25	7.24e-23	NC_027305.1	54939006	54998528	-	XP_014060494.1	PREDICTED: monocarboxylate transporter 10-like isoform X1
106588954	211.375	-1.1656	0.113191	10.2977	7.22e-25	8.05e-23	NC_027326.1	31366131	31390677	+	XP_014034010.1	PREDICTED: polypeptide N-acetylgalactosaminyltransferase 4-like
106570600	361.744	-1.92686	0.187443	10.2797	8.7e-25	9.66e-23	NC_027313.1	84459455	84470277	-	XP_013998535.1	PREDICTED: biotinidase-like
106571541	59.7616	1.74164	0.169547	-10.2724	9.39e-25	1.04e-22	NC_027314.1	33587934	33589269	+	XP_014000174.1	PREDICTED: C-type lectin domain family 11 member A-like
100194614	6135.14	-3.14085	0.305914	10.2671	9.91e-25	1.09e-22	NC_027312.1	40775931	40776544	-	NP_001133171.1	pancreatic progenitor cell differentiation and proliferation factor
106567791	1776.1	1.12557	0.109685	-10.2618	1.05e-24	1.15e-22	NC_027312.1	80950931	80975165	+	XP_013993006.1	PREDICTED: moesin isoform X1
106609908	562.703	-0.923417	0.0902608	10.2305	1.45e-24	1.58e-22	NC_027307.1	1125807	1135252	+	XP_014064428.1	PREDICTED: thioredoxin-related transmembrane protein 2-B
106613536	1109.83	-1.6141	0.157796	10.229	1.47e-24	1.6e-22	NC_027309.1	11009444	11013121	+	XP_014071374.1	PREDICTED: elongation of very long chain fatty acids protein 4-like isoform X1
106579220	34.661	-2.62125	0.256406	10.223	1.56e-24	1.7e-22	NC_027301.1	16556037	16568540	+	XP_014014395.1	PREDICTED: lysosomal-associated transmembrane protein 4B-like
106567924	249.408	2.70368	0.26464	-10.2165	1.67e-24	1.81e-22	NC_027312.1	76376166	76383987	+	XP_013993295.1	PREDICTED: collagenase 3-like
106574771	233.944	-1.33567	0.130775	10.2135	1.72e-24	1.86e-22	NC_027315.1	77538088	77583168	-	XP_014006298.1	PREDICTED: filamin A-interacting protein 1-like isoform X1
106604937	138.83	-0.843156	0.0825674	10.2117	1.76e-24	1.89e-22	NC_027304.1	40671504	40694187	-	XP_014055561.1	PREDICTED: kelch-like protein 3
106586452	125.827	-1.63026	0.159726	10.2066	1.85e-24	1.98e-22	NC_027324.1	25968531	26002157	-	XP_014029240.1	PREDICTED: solute carrier family 12 member 8
106599468	47.9458	-1.84586	0.181001	10.1981	2.02e-24	2.16e-22	NC_027302.1	20528125	20674636	+	XP_014046195.1	PREDICTED: receptor-type tyrosine-protein phosphatase N2-like isoform X1
106573600	70.2824	-2.27451	0.223127	10.1938	2.11e-24	2.25e-22	NC_027315.1	37942816	37945690	+	XP_014004264.1	PREDICTED: cold-inducible RNA-binding protein B-like isoform X4
106563523	1538.08	0.946273	0.0930242	-10.1723	2.64e-24	2.79e-22	NC_027310.1	74515425	74521820	+	XP_013984671.1	PREDICTED: transcription factor PU.1-like isoform X1
106569552	3091.89	1.32479	0.130249	-10.1713	2.66e-24	2.81e-22	NC_027313.1	39205606	39207062	+	XP_013996489.1	PREDICTED: cold-inducible RNA-binding protein B-like isoform X1
106613420	11.7056	-4.02829	0.396319	10.1643	2.86e-24	3.01e-22	NC_027309.1	790949	805095	-	XP_014071085.1	PREDICTED: protein Shroom3-like isoform X2
106566493	258.863	-2.32443	0.228709	10.1632	2.89e-24	3.03e-22	NC_027312.1	10124883	10272296	+	XP_013990047.1	PREDICTED: plexin A3-like isoform X1
106572020	87.3416	-1.66888	0.164211	10.163	2.9e-24	3.03e-22	NC_027314.1	75700311	75714465	-	XP_014001195.1	PREDICTED: ATPase family AAA domain-containing protein 3-like
106588372	178.439	-1.5064	0.148301	10.1577	3.06e-24	3.18e-22	NC_027301.1	44403551	44429519	+	XP_014032760.1	PREDICTED: nascent polypeptide-associated complex subunit alpha, muscle-specific form-like
106608872	140.603	1.55363	0.153006	-10.1541	3.18e-24	3.29e-22	NC_027306.1	21427098	21449297	+	XP_014062534.1	PREDICTED: shootin-1-like isoform X1
106605215	152.388	-2.02651	0.199593	10.1532	3.21e-24	3.31e-22	NC_027304.1	54331000	54333877	-	XP_014056096.1	PREDICTED: tetraspanin-13-like
106560806	68.3905	-2.19279	0.216106	10.1468	3.42e-24	3.52e-22	NC_027309.1	81085056	81106325	-	XP_013979592.1	PREDICTED: tetratricopeptide repeat protein 23 isoform X2
106587371	271.201	1.55274	0.153065	-10.1443	3.51e-24	3.6e-22	NC_027325.1	23287363	23292976	-	XP_014031191.1	PREDICTED: interferon regulatory factor 8-like isoform X2
106607744	170.169	0.967338	0.0954067	-10.1391	3.71e-24	3.79e-22	NC_027305.1	55174531	55183189	+	XP_014060503.1	PREDICTED: TGF-beta-activated kinase 1 and MAP3K7-binding protein 2-like isoform X4
106564456	452.788	-5.43787	0.536993	10.1265	4.21e-24	4.29e-22	NC_027311.1	12559858	12565350	+	XP_013986037.1	PREDICTED: 4-aminobutyrate aminotransferase, mitochondrial-like
106611413	900.079	1.28972	0.127399	-10.1234	4.35e-24	4.42e-22	NC_027308.1	44895317	44903942	-	XP_014067075.1	PREDICTED: uncharacterized protein LOC106611413 isoform X1
106563500	801.003	1.15948	0.114628	-10.1151	4.73e-24	4.79e-22	NC_027310.1	75291177	75294501	+	XP_013984626.1	PREDICTED: calmodulin
XR_001325073.1	112.792	-1.5014	0.148501	10.1104	4.97e-24	5.01e-22	NA	NA	NA	NA	#N/A	NA
XR_001328668.1	94.3961	-2.9267	0.289529	10.1085	5.07e-24	5.09e-22	NA	NA	NA	NA	#N/A	NA
106561942	339.696	-1.23187	0.121886	10.1067	5.16e-24	5.17e-22	NC_027310.1	9221212	9225660	+	XP_013981874.1	PREDICTED: NADH dehydrogenase
106584725	2796.87	-1.74115	0.172582	10.0888	6.19e-24	6.18e-22	NC_027322.1	43603006	43630505	+	XP_014025728.1	PREDICTED: very long-chain acyl-CoA synthetase
106610441	1267.33	-1.86364	0.185033	10.072	7.35e-24	7.26e-22	NC_027307.1	22473953	22483027	-	XP_014065291.1	PREDICTED: fatty-acid amide hydrolase 2-A-like
106563181	190.467	-1.78377	0.177104	10.0719	7.35e-24	7.26e-22	NC_027310.1	72610232	72628064	-	XP_013983965.1	PREDICTED: TBC1 domain family member 10A-like
106565113	184.198	0.732354	0.072769	-10.0641	7.96e-24	7.84e-22	NC_027311.1	46224262	46232040	+	XP_013987326.1	PREDICTED: retinoblastoma-binding protein 5 isoform X1
106586608	78.7404	1.40732	0.13985	-10.0631	8.04e-24	7.89e-22	NC_027324.1	31700503	31704538	-	XP_014029549.1	PREDICTED: tripartite motif-containing protein 45
106607642	44.4976	-2.10061	0.208775	10.0616	8.17e-24	7.98e-22	NC_027305.1	49003388	49013054	+	XP_014060263.1	PREDICTED: creatine kinase B-type-like
106564354	73.9734	-1.36844	0.13601	10.0613	8.19e-24	7.98e-22	NC_027311.1	9161595	9166710	+	XP_013985888.1	PREDICTED: soluble calcium-activated nucleotidase 1-like
106560643	252.346	-1.914	0.190269	10.0594	8.35e-24	8.11e-22	NC_027309.1	51255068	51331053	+	XP_013979192.1	PREDICTED: FERM, RhoGEF and pleckstrin domain-containing protein 2 isoform X2
100196375	2031.03	-1.4532	0.14451	10.0561	8.64e-24	8.36e-22	NC_027322.1	4337886	4348837	-	NP_001134876.1	prohibitin 2
106579709	114.711	-1.0607	0.105494	10.0546	8.77e-24	8.46e-22	NC_027318.1	77750950	77789500	+	XP_014015332.1	PREDICTED: abl interactor 1-like isoform X2
106571529	82.4495	-1.50424	0.149639	10.0525	8.96e-24	8.62e-22	NC_027314.1	36312651	36411451	+	XP_014000169.1	PREDICTED: protein enabled homolog
106565123	259.734	0.694594	0.0691024	-10.0517	9.03e-24	8.66e-22	NC_027311.1	45837310	45865727	-	XP_013987354.1	PREDICTED: ubiquitin carboxyl-terminal hydrolase 48-like
101448012	518.311	1.14143	0.113588	-10.0489	9.29e-24	8.88e-22	NC_027308.1	74663511	74666302	-	XP_014068147.1	PREDICTED: histone RNA hairpin-binding protein isoform X1
106612131	204.619	-3.19459	0.318073	10.0436	9.81e-24	9.34e-22	NC_027308.1	79055427	79063816	-	XP_014068495.1	PREDICTED: cysteine-rich and transmembrane domain-containing protein 1
106575104	59.7252	-1.84213	0.183453	10.0414	1e-23	9.51e-22	NC_027316.1	3936629	4122732	+	XP_014006772.1	PREDICTED: partitioning defective 3 homolog B isoform X1
106588322	78.217	-2.20487	0.219612	10.0398	1.02e-23	9.64e-22	NC_027326.1	12160505	12267400	-	XP_014032659.1	PREDICTED: atrial natriuretic peptide receptor 1-like
106574934	146.506	-1.60461	0.159988	10.0295	1.13e-23	1.07e-21	NC_027315.1	81768797	81771745	+	XP_014006543.1	PREDICTED: growth hormone-regulated TBC protein 1-A-like
106560985	28.9482	1.80211	0.179735	-10.0265	1.17e-23	1.1e-21	NC_027309.1	73006567	73025556	-	XP_013979971.1	PREDICTED: DENN domain-containing protein 2A-like
106613190	730.854	1.23541	0.123251	-10.0235	1.2e-23	1.13e-21	NC_027308.1	128691855	128692430	+	XP_014070678.1	PREDICTED: rho-related GTP-binding protein RhoG-like
106560930	5328.87	-3.59656	0.358974	10.019	1.26e-23	1.18e-21	NC_027309.1	75738702	75749616	+	XP_013979871.1	PREDICTED: phosphatidylcholine-sterol acyltransferase-like
106573302	651.832	-3.24554	0.32408	10.0146	1.31e-23	1.22e-21	NC_027315.1	16400603	16421330	+	XP_014003714.1	PREDICTED: bile acid receptor-like isoform X2
106608356	138.283	-2.04722	0.204476	10.012	1.35e-23	1.25e-21	NC_027305.1	85252582	85261308	-	XP_014061732.1	PREDICTED: solute carrier family 2, facilitated glucose transporter member 12 isoform X1
106583466	144.09	-3.62942	0.362751	10.0052	1.45e-23	1.34e-21	NC_027321.1	41543537	41546534	+	XP_014023151.1	PREDICTED: transmembrane protein 82-like
106608716	106.819	-3.36212	0.336047	10.0049	1.45e-23	1.34e-21	NC_027306.1	16314263	16554864	+	XP_014062290.1	PREDICTED: latrophilin-3-like
100136391	337.711	-2.39411	0.239429	9.99928	1.54e-23	1.41e-21	NC_027316.1	23416395	23427361	+	XP_014007812.1	PREDICTED: sodium/potassium-transporting ATPase subunit beta-233
106569256	46.3164	-1.64472	0.164593	9.99266	1.64e-23	1.5e-21	NC_027313.1	23745322	23799518	+	XP_013995919.1	PREDICTED: zinc finger SWIM domain-containing protein 5-like isoform X3
106566158	201.928	-2.9488	0.295139	9.99125	1.66e-23	1.52e-21	NC_027311.1	83908295	83950353	-	XP_013989492.1	PREDICTED: glutaminase liver isoform, mitochondrial-like isoform X1
106584891	589.413	-1.47686	0.147877	9.98706	1.74e-23	1.58e-21	NC_027323.1	927667	1046184	-	XP_014025987.1	PREDICTED: tight junction protein ZO-2-like isoform X2
106599720	343.896	-1.65016	0.165311	9.98215	1.82e-23	1.66e-21	NC_027302.1	28723970	28781734	+	XP_014046494.1	PREDICTED: tensin-3-like
106570325	123.739	-0.979564	0.0981456	9.98072	1.85e-23	1.68e-21	NC_027313.1	70710294	70712282	+	XP_013997993.1	PREDICTED: uncharacterized protein LOC106570325
XR_001326638.1	245.594	3.09036	0.30965	-9.98018	1.86e-23	1.68e-21	NA	NA	NA	NA	#N/A	NA
106560300	369.854	1.32919	0.133272	-9.97351	1.99e-23	1.79e-21	NC_027309.1	33255450	33257038	+	XP_013978529.1	PREDICTED: regulator of G-protein signaling 21-like isoform X2
106562220	21.6706	-2.43247	0.244078	9.96593	2.15e-23	1.93e-21	NC_027310.1	21028327	21034414	+	XP_013982424.1	PREDICTED: dyslexia susceptibility 1 candidate gene 1 protein
100286668	210.787	-1.78697	0.179326	9.96496	2.17e-23	1.94e-21	NC_027313.1	33799325	33799579	-	NP_001140080.1	Aldehyde dehydrogenase family 9 member A1-B
106574252	40.3337	-2.73981	0.27499	9.96332	2.21e-23	1.97e-21	NC_027315.1	65662871	65672644	-	XP_014005473.1	PREDICTED: protein Shroom2-like isoform X5
106579549	63.8205	-2.29431	0.230482	9.9544	2.41e-23	2.14e-21	NC_027318.1	68818628	68829245	-	XP_014015037.1	PREDICTED: alanine aminotransferase 2-like isoform X2
106578372	175.775	-0.893671	0.0897914	9.95274	2.45e-23	2.17e-21	NC_027318.1	8229150	8230418	-	XP_014012570.1	PREDICTED: neutral cholesterol ester hydrolase 1 isoform X3
100380553	67.852	-2.43756	0.245055	9.94697	2.6e-23	2.3e-21	NC_027309.1	113475162	113485292	+	NP_001167309.1	single Ig IL-1-related receptor precursor
106563650	30.478	-3.32355	0.334257	9.94309	2.7e-23	2.38e-21	NC_027310.1	79575138	79591672	-	XP_013984890.1	PREDICTED: protein furry homolog
XR_001320170.1	18.8055	-2.18881	0.220389	9.93157	3.03e-23	2.67e-21	NA	NA	NA	NA	#N/A	NA
106610594	120.755	-1.32917	0.133988	9.92008	3.4e-23	2.98e-21	NC_027308.1	598752	633444	-	XP_014065462.1	PREDICTED: uncharacterized protein LOC106610594
106577459	1332.69	-3.28416	0.331196	9.91607	3.54e-23	3.09e-21	NC_027317.1	40302197	40335862	-	XP_014010930.1	PREDICTED: ethanolamine-phosphate phospho-lyase-like
106592182	1483.74	-2.10742	0.212749	9.90567	3.93e-23	3.42e-21	NW_012347787.1	14920	15936	-	XP_014038972.1	PREDICTED: protein Tob1-like
106574475	205.716	0.871303	0.0879837	-9.90301	4.04e-23	3.51e-21	NC_027315.1	72750178	72750999	-	XP_014005855.1	PREDICTED: ELAV-like protein 1 isoform X3
106567141	336.49	1.09432	0.110641	-9.8907	4.57e-23	3.95e-21	NC_027300.1	127876891	127884382	+	XP_013991585.1	PREDICTED: HAUS augmin-like complex subunit 4 isoform X2
106566829	54.159	-2.09543	0.211986	9.88473	4.85e-23	4.18e-21	NC_027312.1	26578782	26600067	-	XP_013990755.1	PREDICTED: semaphorin-3F-like
106587655	98.4253	-2.93549	0.297235	9.876	5.29e-23	4.55e-21	NC_027300.1	23458108	23465539	+	XP_014031743.1	PREDICTED: thrombospondin-1-like
106577556	59.7787	-1.92848	0.195368	9.87098	5.56e-23	4.77e-21	NC_027317.1	47979774	47983160	+	XP_014011167.1	PREDICTED: eukaryotic translation initiation factor 5A-1
100380812	877.057	0.952299	0.0965231	-9.86602	5.84e-23	5e-21	NC_027310.1	77537613	77545668	+	NP_001167405.1	Heterogeneous nuclear ribonucleoprotein U-like protein 1
106606510	326.414	-1.09582	0.111149	9.85904	6.26e-23	5.34e-21	NC_027305.1	12207473	12211717	+	XP_014058244.1	PREDICTED: heat shock protein 75 kDa, mitochondrial-like, partial
106560317	63.437	1.51086	0.153384	-9.85017	6.84e-23	5.82e-21	NC_027309.1	34248525	34251001	-	XP_013978578.1	PREDICTED: zinc finger protein Gfi-1-like isoform X2
106571112	742.301	-1.44003	0.146246	9.84666	7.09e-23	6.01e-21	NC_027314.1	20073945	20189485	-	XP_013999269.1	PREDICTED: serine/threonine-protein kinase MRCK beta-like isoform X3
106580308	532.001	-1.70375	0.173103	9.84243	7.39e-23	6.25e-21	NC_027319.1	27979024	27982416	+	XP_014016652.1	PREDICTED: peroxisomal membrane protein 2
100380538	1966.23	1.31848	0.134209	-9.82407	8.87e-23	7.48e-21	NC_027303.1	43777760	43810094	-	NP_001167294.1	Moesin
106609461	50.7673	-2.33516	0.237729	9.82278	8.98e-23	7.55e-21	NC_027306.1	42740604	42765941	-	XP_014063800.1	PREDICTED: nuclear receptor-interacting protein 2-like
106584300	870.481	-0.891476	0.0908366	9.81406	9.79e-23	8.21e-21	NC_027322.1	24029076	24046233	-	XP_014024859.1	PREDICTED: methylcrotonoyl-CoA carboxylase subunit alpha, mitochondrial-like
106609031	221.117	1.09676	0.11189	-9.80211	1.1e-22	9.21e-21	NC_027306.1	26263337	26273747	+	XP_014062841.1	PREDICTED: poly
106560379	13.0605	-2.3287	0.237893	9.78887	1.26e-22	1.05e-20	NC_027309.1	37375590	37378229	+	XP_013978726.1	PREDICTED: GDP-L-fucose synthase-like
106570124	385.304	1.08619	0.111022	-9.78356	1.32e-22	1.1e-20	NC_027313.1	51298045	51299022	-	XP_013997630.1	PREDICTED: basic salivary proline-rich protein 4-like
106571109	515.845	-2.10676	0.215388	9.78124	1.36e-22	1.12e-20	NC_027314.1	20011945	20029278	+	XP_013999262.1	PREDICTED: cholesterol 24-hydroxylase-like isoform X1
106582347	526.674	-1.45862	0.149225	9.77466	1.45e-22	1.2e-20	NC_027320.1	42386128	42394433	-	XP_014020842.1	PREDICTED: very-long-chain (3R)-3-hydroxyacyl-CoA dehydratase 2
106578835	186.025	-1.21717	0.124642	9.7654	1.58e-22	1.31e-20	NC_027318.1	38655894	38660242	+	XP_014013513.1	PREDICTED: CDGSH iron-sulfur domain-containing protein 1
106576957	902.948	-1.94267	0.198959	9.76415	1.6e-22	1.32e-20	NC_027317.1	14806009	14819894	-	XP_014010005.1	PREDICTED: sphingolipid delta(4)-desaturase DES1-like
106608881	1546.92	-1.65239	0.169282	9.76117	1.65e-22	1.35e-20	NC_027306.1	21651721	21656888	+	XP_014062553.1	PREDICTED: microfibrillar-associated protein 3-like
106608228	978.432	-1.1909	0.122079	9.7552	1.75e-22	1.43e-20	NC_027300.1	7605578	7616741	+	XP_014061571.1	PREDICTED: isovaleryl-CoA dehydrogenase, mitochondrial-like
106598797	1037.73	-1.28968	0.132261	9.75102	1.83e-22	1.49e-20	NC_027302.1	10641664	10647918	-	XP_014045278.1	PREDICTED: profilin-2-like isoform X1
106609445	110.785	1.71826	0.176257	-9.74859	1.87e-22	1.52e-20	NC_027306.1	42422220	42425048	-	XP_014063770.1	PREDICTED: adenosine deaminase CECR1-A-like
106578838	138.052	-1.02427	0.105089	9.7467	1.91e-22	1.54e-20	NC_027318.1	38734745	38750819	+	XP_014013515.1	PREDICTED: WD repeat-containing protein 92 isoform X1
106572650	86.4695	0.866501	0.0889007	-9.74684	1.9e-22	1.54e-20	NC_027314.1	88842302	88856899	+	XP_014002493.1	PREDICTED: sentrin-specific protease 1-like isoform X2
106599164	115.804	-1.30942	0.134448	9.7392	2.05e-22	1.65e-20	NC_027302.1	16460042	16512277	+	XP_014045753.1	PREDICTED: xenotropic and polytropic retrovirus receptor 1 homolog
XR_001329166.1	67.9614	-3.93964	0.404544	9.73849	2.07e-22	1.66e-20	NA	NA	NA	NA	#N/A	NA
106575514	120.879	-1.72139	0.176826	9.73494	2.14e-22	1.71e-20	NC_027316.1	17125842	17175796	+	XP_014007529.1	PREDICTED: prostaglandin F2 receptor negative regulator-like
106576819	51.9098	1.12094	0.115275	-9.72406	2.38e-22	1.9e-20	NC_027317.1	6373458	6374882	-	XP_014009734.1	PREDICTED: tripartite motif-containing protein 35-like
106582174	106.106	-1.54785	0.159303	9.71636	2.57e-22	2.05e-20	NC_027320.1	32776613	32792072	-	XP_014020457.1	PREDICTED: dnaJ homolog subfamily C member 15-like
106576307	206.097	1.51181	0.155646	-9.71309	2.65e-22	2.1e-20	NC_027316.1	45274576	45285219	+	XP_014008880.1	PREDICTED: zinc finger protein 419-like isoform X2
XR_001325431.1	14.6765	3.26857	0.336492	-9.71365	2.64e-22	2.1e-20	NA	NA	NA	NA	#N/A	NA
106582771	216.666	1.42053	0.146446	-9.7	3.02e-22	2.38e-20	NC_027321.1	11173588	11176164	-	XP_014021660.1	PREDICTED: high mobility group protein HMGI-C-like
106572381	224.47	0.634169	0.0653901	-9.69825	3.07e-22	2.42e-20	NC_027314.1	81825455	81828788	-	XP_014001940.1	PREDICTED: testis-specific Y-encoded-like protein 1 isoform X1
100380806	259.124	-1.69726	0.175025	9.69726	3.1e-22	2.44e-20	NC_027322.1	30311343	30314219	-	NP_001167399.1	Mannose-6-phosphate receptor-binding protein 1
XR_001321479.1	63.1204	-2.91905	0.301094	9.69483	3.17e-22	2.49e-20	NA	NA	NA	NA	#N/A	NA
106566365	508.246	-2.45514	0.253315	9.69204	3.26e-22	2.55e-20	NC_027312.1	5377020	5405075	+	XP_013989784.1	PREDICTED: sortilin-like
100380573	86.1236	-1.64949	0.17022	9.69036	3.31e-22	2.59e-20	NC_027319.1	58446025	58524931	-	NP_001167329.1	Tryparedoxin
106592820	364.551	2.0518	0.211759	-9.68932	3.35e-22	2.6e-20	NW_012348871.1	435	3419	+	XP_014039642.1	PREDICTED: E-selectin-like
106573745	140.244	-1.4174	0.146374	9.68337	3.55e-22	2.75e-20	NC_027315.1	30357430	30364568	-	XP_014004552.1	PREDICTED: translin-associated factor X-interacting protein 1
106582992	1032.75	-1.28715	0.133018	9.67657	3.79e-22	2.94e-20	NC_027321.1	22233449	22245666	-	XP_014022153.1	PREDICTED: endothelin-converting enzyme 1-like
100195225	485.296	1.08228	0.111903	-9.67153	3.98e-22	3.08e-20	NC_027300.1	28224883	28229549	-	NP_001133726.1	tumor necrosis factor alpha-induced protein 2
106609124	351.527	1.17299	0.121365	-9.66503	4.25e-22	3.27e-20	NC_027306.1	32940024	32961712	-	XP_014063051.1	PREDICTED: lamina-associated polypeptide 2, isoforms beta/delta/epsilon/gamma-like isoform X3
106603064	273.95	-0.944276	0.0977509	9.66002	4.46e-22	3.41e-20	NC_027303.1	35242170	35252524	+	XP_014051684.1	PREDICTED: pyruvate dehydrogenase E1 component subunit alpha, somatic form, mitochondrial-like isoform X1
106606374	763.393	2.1157	0.219008	-9.66036	4.44e-22	3.41e-20	NC_027305.1	6353068	6468328	+	XP_014057999.1	PREDICTED: immunoglobulin lambda-like polypeptide 1
106578197	167.52	-1.47816	0.153056	9.65766	4.56e-22	3.48e-20	NC_027317.1	69481380	69491360	-	XP_014012307.1	PREDICTED: mothers against decapentaplegic homolog 1 isoform X1
106610306	110.767	-1.90558	0.197349	9.65589	4.64e-22	3.54e-20	NC_027307.1	17597342	17600453	+	XP_014065063.1	PREDICTED: caspase-6-like isoform X1
106580749	41.3127	1.12402	0.116417	-9.65513	4.68e-22	3.55e-20	NC_027319.1	46001882	46003000	-	XP_014017590.1	PREDICTED: G-protein coupled receptor 4-like
106562673	210.167	0.625998	0.0649192	-9.64272	5.28e-22	4e-20	NC_027300.1	115313799	115323345	+	XP_013983125.1	PREDICTED: BRCA1-associated protein
100195934	220.312	-1.54068	0.159882	9.63634	5.62e-22	4.25e-20	NC_027309.1	88591928	88594960	-	XP_013980511.1	PREDICTED: peroxisomal coenzyme A diphosphatase NUDT7 isoform X1
106578541	53.2276	-2.42164	0.251539	9.62732	6.13e-22	4.61e-20	NC_027318.1	17265005	17810461	+	XP_014012955.1	PREDICTED: partitioning defective 3 homolog isoform X1
106582961	925.429	-2.11513	0.219692	9.62769	6.11e-22	4.61e-20	NC_027321.1	23761527	23770094	-	XP_014022083.1	PREDICTED: delta-1-pyrroline-5-carboxylate dehydrogenase, mitochondrial-like
106575579	342.306	-0.844419	0.0877284	9.62538	6.25e-22	4.69e-20	NC_027316.1	19254098	19256255	+	XP_014007647.1	PREDICTED: adrenodoxin-like
100194613	4529.84	1.24009	0.128863	-9.62329	6.38e-22	4.77e-20	NC_027307.1	11741204	11742225	+	NP_001133170.1	high-mobility group box 2
106606771	490.169	1.38511	0.144015	-9.61781	6.72e-22	5.02e-20	NC_027305.1	21510662	21643179	-	XP_014058604.1	PREDICTED: adhesion G protein-coupled receptor E2-like
106580323	37.5243	-1.93675	0.201407	9.61611	6.84e-22	5.09e-20	NC_027319.1	27321036	27325732	-	XP_014016682.1	PREDICTED: tectonic-2
106569876	71.1833	-1.80562	0.187824	9.61336	7.02e-22	5.22e-20	NC_027313.1	61558384	61571030	-	XP_013997059.1	PREDICTED: transcription intermediary factor 1-beta-like isoform X2
106580940	255.338	1.10279	0.114729	-9.61213	7.11e-22	5.26e-20	NC_027301.1	23657906	23658633	+	XP_014018005.1	PREDICTED: tumor necrosis factor, alpha-induced protein 8-like protein 2 B
106585058	32.9133	-2.1251	0.221135	9.60998	7.26e-22	5.36e-20	NC_027323.1	13842185	13849679	-	XP_014026291.1	PREDICTED: tissue-type plasminogen activator-like isoform X1
106580577	245.542	-1.16879	0.121783	9.59737	8.2e-22	6.05e-20	NC_027319.1	37746702	37765519	-	XP_014017260.1	PREDICTED: G protein-coupled receptor kinase 5-like isoform X3
106574134	2079.68	-1.77026	0.184525	9.59362	8.5e-22	6.25e-20	NC_027315.1	52912235	52913637	+	XP_014005237.1	PREDICTED: uncharacterized protein C2orf72 homolog
106605987	71.0599	-1.73711	0.181127	9.59058	8.76e-22	6.42e-20	NC_027304.1	73916517	73922356	-	XP_014057504.1	PREDICTED: solute carrier family 25 member 40-like
106573940	91.0484	1.16019	0.120986	-9.58945	8.86e-22	6.48e-20	NC_027315.1	44746304	44758366	-	XP_014004888.1	PREDICTED: spindle assembly abnormal protein 6 homolog
106561430	25.7162	-1.77101	0.184712	9.58794	8.99e-22	6.56e-20	NC_027300.1	109783436	109785127	-	XP_013980875.1	PREDICTED: melanoma antigen recognized by T-cells 1
106568372	83.8653	1.61748	0.168766	-9.58416	9.32e-22	6.79e-20	NC_027312.1	94071572	94081848	+	XP_013994139.1	PREDICTED: C3a anaphylatoxin chemotactic receptor
106565135	744.143	-1.33339	0.139291	9.5727	1.04e-21	7.56e-20	NC_027311.1	45644874	45650459	+	XP_013987391.1	PREDICTED: mitochondrial carnitine/acylcarnitine carrier protein
106588512	150.834	-1.04844	0.109565	9.56911	1.08e-21	7.81e-20	NC_027326.1	5832989	5875056	+	XP_014033093.1	PREDICTED: choline transporter-like protein 4 isoform X1
106583664	64.6483	1.1356	0.118687	-9.56799	1.09e-21	7.88e-20	NC_027321.1	49964817	49988509	-	XP_014023598.1	PREDICTED: eyes absent homolog 2-like
106571206	38.7311	-2.30663	0.241494	9.55148	1.28e-21	9.19e-20	NC_027314.1	24147293	24150911	+	XP_013999464.1	PREDICTED: radial spoke head protein 3 homolog
106576015	186.46	0.805565	0.0843506	-9.55021	1.29e-21	9.28e-20	NC_027300.1	19329388	19336884	+	XP_014008322.1	PREDICTED: adenylyltransferase and sulfurtransferase MOCS3-like
106600493	326.765	-2.25916	0.236582	9.54918	1.31e-21	9.35e-20	NC_027302.1	40165309	40216487	+	XP_014047357.1	PREDICTED: cell adhesion molecule 3-like isoform X3
100136375	1758.83	1.38987	0.145611	-9.54507	1.36e-21	9.71e-20	NC_027312.1	7163826	7174074	-	NP_001117012.1	tyrosine-protein kinase HCK
100194676	374.997	0.597324	0.0626189	-9.53905	1.44e-21	1.03e-19	NC_027300.1	138040186	138049035	+	XP_013994300.1	PREDICTED: set1/Ash2 histone methyltransferase complex subunit ASH2 isoform X2
106566980	132.711	-2.7023	0.283403	9.5352	1.5e-21	1.06e-19	NC_027312.1	32322445	32329371	+	XP_013991169.1	PREDICTED: Krueppel-like factor 15 isoform X1
106579962	74.248	1.17634	0.123382	-9.53414	1.51e-21	1.07e-19	NC_027319.1	18740408	18743103	-	XP_014015896.1	PREDICTED: adenosine receptor A2a
106580321	136.2	-3.65582	0.383732	9.52702	1.62e-21	1.14e-19	NC_027319.1	27354279	27368637	-	XP_014016680.1	PREDICTED: LIM domain kinase 2-like isoform X2
100192340	877.711	-3.09265	0.324687	9.52503	1.65e-21	1.16e-19	NC_027327.1	27247314	27256171	+	NP_001130024.1	polyunsaturated fatty acid elongase elovl5b
106583111	52.43	-2.87272	0.30181	9.51833	1.76e-21	1.24e-19	NC_027321.1	26332595	26350039	+	XP_014022414.1	PREDICTED: cyclin-dependent kinase 18-like
XR_001320398.1	29.315	1.87704	0.197232	-9.51694	1.78e-21	1.25e-19	NA	NA	NA	NA	#N/A	NA
106572705	34.4545	-2.80423	0.294839	9.51105	1.89e-21	1.32e-19	NC_027314.1	91432896	91450002	-	XP_014002585.1	PREDICTED: glucose-6-phosphate 1-dehydrogenase-like isoform X3
106572044	592.886	-1.52527	0.160373	9.51072	1.89e-21	1.32e-19	NC_027314.1	75208904	75211151	+	XP_014001240.1	PREDICTED: NADH dehydrogenase
100195010	2683.61	0.82953	0.0872214	-9.51063	1.9e-21	1.32e-19	NC_027312.1	89998912	90010907	+	NP_001133511.1	FYN-binding protein
106591739	112.979	-1.55773	0.163819	9.50887	1.93e-21	1.34e-19	NW_012346220.1	21788	31477	-	XP_014038430.1	PREDICTED: probable ubiquitin-conjugating enzyme E2 W-B
100195275	1482.38	-1.99085	0.209489	9.50338	2.03e-21	1.41e-19	NC_027320.1	56611009	56618666	-	NP_001133776.1	peroxisomal bifunctional enzyme
106580150	417.094	-1.28313	0.135033	9.50234	2.05e-21	1.42e-19	NC_027319.1	8337819	8343780	+	XP_014016366.1	PREDICTED: nuclear receptor subfamily 2 group F member 1-A-like isoform X1
106572176	112.028	-1.59301	0.167817	9.49258	2.25e-21	1.55e-19	NC_027314.1	68218341	68223995	+	XP_014001570.1	PREDICTED: serine/threonine-protein kinase 35
106589305	1867.51	-4.22753	0.445504	9.48932	2.33e-21	1.6e-19	NC_027327.1	2622519	2625721	+	XP_014034576.1	PREDICTED: glucose-6-phosphatase-like
106584747	720.947	-0.776514	0.0818433	9.48781	2.36e-21	1.62e-19	NC_027322.1	44341077	44391526	+	XP_014025763.1	PREDICTED: ATP-dependent Clp protease ATP-binding subunit clpX-like, mitochondrial
106560938	41.9941	-1.8441	0.194415	9.48537	2.42e-21	1.65e-19	NC_027309.1	75460253	75490212	-	XP_013979886.1	PREDICTED: zinc finger CCHC domain-containing protein 14 isoform X2
106608863	539.401	-1.71983	0.18137	9.48245	2.48e-21	1.69e-19	NC_027306.1	21197029	21205031	-	XP_014062519.1	PREDICTED: fatty-acid amide hydrolase 2-A-like
106577270	553.142	1.85466	0.195587	-9.48255	2.48e-21	1.69e-19	NC_027317.1	31538428	31546751	-	XP_014010682.1	PREDICTED: prostaglandin reductase 1-like isoform X2
100380433	316.792	-1.08115	0.114066	9.47832	2.58e-21	1.75e-19	NC_027302.1	62031668	62042416	+	XP_014048424.1	PREDICTED: transmembrane protein 184A isoform X1
106611557	810.769	-0.981349	0.103562	9.47599	2.64e-21	1.79e-19	NC_027308.1	54075915	54097347	-	XP_014067376.1	PREDICTED: electron transfer flavoprotein-ubiquinone oxidoreductase, mitochondrial-like
106568404	203.478	1.08193	0.114179	-9.47573	2.65e-21	1.79e-19	NC_027312.1	95141601	95155315	-	XP_013994191.1	PREDICTED: proline-serine-threonine phosphatase-interacting protein 2-like
106591168	1846.5	-2.76569	0.292061	9.46956	2.81e-21	1.89e-19	NC_027301.1	59689090	59698188	-	XP_014037839.1	PREDICTED: 4-hydroxy-2-oxoglutarate aldolase, mitochondrial
106601421	581.297	-1.16087	0.122584	9.47	2.8e-21	1.89e-19	NC_027302.1	71178740	71188843	-	XP_014049103.1	PREDICTED: Na(+)/H(+) exchange regulatory cofactor NHE-RF1-like
106566478	324.449	0.846234	0.0893613	-9.46981	2.8e-21	1.89e-19	NC_027312.1	9589358	9604213	+	XP_013990022.1	PREDICTED: short transient receptor potential channel 4-associated protein-like
106561419	105.617	-1.66771	0.176462	9.45084	3.36e-21	2.25e-19	NC_027309.1	94776266	94806622	+	XP_013980842.1	PREDICTED: liprin-beta-1-like isoform X1
106579972	1414.22	-4.63961	0.491155	9.44632	3.51e-21	2.35e-19	NC_027319.1	18524495	18530818	+	XP_014015917.1	PREDICTED: calcium-binding mitochondrial carrier protein SCaMC-2-A-like
106570911	3041.03	-3.41749	0.361806	9.44563	3.53e-21	2.36e-19	NC_027314.1	4947584	4966200	+	XP_013998969.1	PREDICTED: serum albumin 2-like
106577544	360.86	-1.75201	0.185505	9.44452	3.57e-21	2.38e-19	NC_027317.1	47668152	47698049	+	XP_014011134.1	PREDICTED: serine/threonine-protein phosphatase PP1-beta catalytic subunit
106612466	105.277	-1.88212	0.199382	9.43978	3.74e-21	2.48e-19	NC_027308.1	98016800	98038834	+	XP_014069089.1	PREDICTED: sperm surface protein Sp17 isoform X1
106602261	50.825	-1.45869	0.154602	9.43512	3.91e-21	2.59e-19	NC_027303.1	5505369	5507306	+	XP_014050258.1	PREDICTED: B-cell CLL/lymphoma 6 member B protein-like isoform X1
100217348	1062.31	0.96456	0.102253	-9.43306	3.98e-21	2.63e-19	NC_027311.1	57041701	57148337	+	XP_013988211.1	PREDICTED: guanine nucleotide-binding protein G(i) subunit alpha-2 isoform X1
106563991	580.47	1.14577	0.121503	-9.42996	4.1e-21	2.7e-19	NC_027311.1	467650	470287	-	XP_013985425.1	PREDICTED: actin-related protein 2/3 complex subunit 1B-like isoform X4
106565674	199.374	-2.79557	0.296524	9.42779	4.19e-21	2.75e-19	NC_027311.1	59248302	59254429	+	XP_013988513.1	PREDICTED: interferon regulatory factor 6-like isoform X1
106589936	583.085	-1.5828	0.168119	9.41475	4.74e-21	3.11e-19	NC_027327.1	34967120	34969715	-	XP_014035861.1	PREDICTED: CDGSH iron-sulfur domain-containing protein 1-like isoform X1
100195388	13.6457	-2.61653	0.278011	9.4116	4.89e-21	3.2e-19	NC_027319.1	76744264	76755905	+	NP_001133889.1	Neuroserpin precursor
106569524	23238	-1.40451	0.149245	9.41076	4.93e-21	3.22e-19	NC_027313.1	38261010	38269457	+	XP_013996438.1	PREDICTED: elongation factor 2-like
100195783	3014.8	2.95882	0.314432	-9.41007	4.96e-21	3.23e-19	NC_027306.1	54210439	54212626	+	NP_001134284.1	Fish-egg lectin precursor
106614002	12.3794	2.04728	0.217571	-9.40968	4.98e-21	3.24e-19	NC_027309.1	18771278	18775229	+	XP_014072371.1	PREDICTED: granzyme-like protein 2
106602374	255.253	-0.851037	0.0905069	9.403	5.3e-21	3.44e-19	NC_027303.1	10078678	10095011	+	XP_014050443.1	PREDICTED: F-box/WD repeat-containing protein 7
106606308	14.8359	-3.91602	0.417504	9.3796	6.62e-21	4.29e-19	NC_027305.1	4003544	4042985	-	XP_014057940.1	PREDICTED: brain-specific angiogenesis inhibitor 1-associated protein 2-like
106605404	377.548	-0.738754	0.0788215	9.3725	7.08e-21	4.58e-19	NC_027304.1	60804985	60821907	+	XP_014056481.1	PREDICTED: abhydrolase domain-containing protein 16A-like isoform X1
106611072	147.851	-1.29629	0.138483	9.36063	7.93e-21	5.11e-19	NC_027308.1	21414039	21447876	+	XP_014066411.1	PREDICTED: signal-induced proliferation-associated 1-like protein 1 isoform X2
100306748	521.468	-2.14065	0.22883	9.35475	8.38e-21	5.39e-19	NC_027300.1	6850854	6861873	+	XP_014057714.1	PREDICTED: ketohexokinase isoform X6
106609324	251.756	-1.44303	0.154286	9.35296	8.52e-21	5.47e-19	NC_027306.1	37767649	37773987	-	XP_014063489.1	PREDICTED: sorting and assembly machinery component 50 homolog B-like
XR_001329218.1	11.0761	-3.01744	0.322768	9.34863	8.88e-21	5.69e-19	NA	NA	NA	NA	#N/A	NA
100286549	296.204	-3.1049	0.33222	9.34592	9.11e-21	5.82e-19	NC_027309.1	113978827	113987493	+	NP_001139960.1	Ferritin, heavy subunit
106574599	1588.53	-1.2246	0.131067	9.34337	9.33e-21	5.95e-19	NC_027315.1	73320172	73323633	+	XP_014006053.1	PREDICTED: receptor expression-enhancing protein 6-like
106602924	222.926	1.12364	0.120405	-9.33215	1.04e-20	6.6e-19	NC_027303.1	32117981	32141219	-	XP_014051411.1	PREDICTED: regulator of G-protein signaling 14-like isoform X3
106604302	543.008	0.545141	0.0584422	-9.32787	1.08e-20	6.86e-19	NC_027304.1	11551836	11576943	-	XP_014054288.1	PREDICTED: cohesin subunit SA-2-like
106563651	26.1263	-2.35655	0.252645	9.32753	1.08e-20	6.87e-19	NC_027310.1	79569892	79571526	+	XP_013984892.1	PREDICTED: ZAR1-like protein
106580110	199.394	-2.16753	0.232657	9.31643	1.2e-20	7.61e-19	NC_027319.1	13137659	13178489	+	XP_014016262.1	PREDICTED: acetyl-CoA carboxylase 2 isoform X2
106586483	5154.67	1.43325	0.153845	-9.31619	1.21e-20	7.61e-19	NC_027324.1	27673329	27677285	-	XP_014029321.1	PREDICTED: plastin-2
106613890	90.5319	-1.12082	0.120344	9.31345	1.24e-20	7.79e-19	NC_027309.1	24654851	24668767	-	XP_014072089.1	PREDICTED: spermatogenesis-associated protein 6 isoform X2
106609444	191.254	0.961724	0.103267	-9.31302	1.24e-20	7.81e-19	NC_027300.1	74409529	74423377	+	XP_014063774.1	PREDICTED: SH3 domain-binding protein 1-like
106563034	254.562	-2.34667	0.252353	9.29914	1.42e-20	8.86e-19	NC_027310.1	57915219	57917547	-	XP_013983716.1	PREDICTED: proteinase-activated receptor 1-like
106562106	116.766	-0.768202	0.0826088	9.29928	1.41e-20	8.86e-19	NC_027310.1	18402415	18411618	-	XP_013982173.1	PREDICTED: aryl hydrocarbon receptor nuclear translocator-like protein 1 isoform X1
106573631	50.7037	-1.92775	0.207411	9.29432	1.48e-20	9.25e-19	NC_027315.1	35200001	35235737	+	XP_014004333.1	PREDICTED: zinc finger CCHC domain-containing protein 14-like
106585043	95.3815	1.32549	0.142654	-9.29159	1.52e-20	9.47e-19	NC_027301.1	38986653	38997713	+	XP_014026273.1	PREDICTED: TNF receptor-associated factor 5-like isoform X1
106568073	1321.44	-1.50132	0.16165	9.28747	1.58e-20	9.82e-19	NC_027312.1	82811285	82831469	-	XP_013993552.1	PREDICTED: cytochrome P450 3A30-like
100380822	912.112	-1.54023	0.165883	9.28501	1.62e-20	1e-18	NC_027300.1	135080421	135085343	-	XP_013992125.1	PREDICTED: high affinity copper uptake protein 1 isoform X1
100196764	215.519	-2.96747	0.319734	9.28106	1.68e-20	1.04e-18	NC_027310.1	20433139	20443849	+	NP_001135258.1	retinal dehydrogenase 2
100196171	1565.68	-1.37038	0.147714	9.2773	1.74e-20	1.07e-18	NC_027305.1	39292682	39303512	+	XP_014059481.1	PREDICTED: putative all-trans-retinol 13,14-reductase
106572951	608.804	-1.66494	0.179514	9.2747	1.78e-20	1.1e-18	NC_027314.1	101837977	101871795	-	XP_014003017.1	PREDICTED: ATP-binding cassette sub-family D member 1-like
106585692	1605.43	-2.08909	0.225493	9.26457	1.96e-20	1.2e-18	NC_027323.1	30661592	30707471	+	XP_014027664.1	PREDICTED: proprotein convertase subtilisin/kexin type 5 isoform X3
106578682	47.5542	1.31587	0.142129	-9.25832	2.08e-20	1.27e-18	NC_027318.1	30534586	30537179	+	XP_014013249.1	PREDICTED: transcriptional regulator Myc-like
106573306	36.0627	1.32858	0.143567	-9.25401	2.16e-20	1.32e-18	NC_027315.1	16451514	16484541	+	XP_014003720.1	PREDICTED: diphosphoinositol polyphosphate phosphohydrolase 3-beta-like isoform X1
106575986	56.7762	-1.88058	0.203293	9.25061	2.23e-20	1.36e-18	NC_027316.1	33978372	34017815	-	XP_014008239.1	PREDICTED: kinesin-like protein KIF21A isoform X3
106604863	83.2571	-1.69832	0.18362	9.24914	2.26e-20	1.38e-18	NC_027304.1	36535442	36547325	+	XP_014055414.1	PREDICTED: wolframin-like
106596517	813.655	-0.953425	0.103094	9.24814	2.28e-20	1.38e-18	NW_012360612.1	3272	6275	-	XP_014043280.1	PREDICTED: NADH-ubiquinone oxidoreductase 75 kDa subunit, mitochondrial-like
106561169	144.812	1.07038	0.11573	-9.24896	2.27e-20	1.38e-18	NC_027309.1	84089973	84121988	-	XP_013980311.1	PREDICTED: Bloom syndrome protein isoform X2
106583313	23.5436	-1.96175	0.212129	9.24788	2.29e-20	1.39e-18	NC_027321.1	35246496	35253723	+	XP_014022836.1	PREDICTED: phospholipase DDHD2-like isoform X2
100196765	460.562	0.946192	0.102334	-9.24614	2.33e-20	1.4e-18	NC_027316.1	34648642	34663692	-	NP_001135259.1	Lamina-associated polypeptide 2 isoform beta
106588509	1096.92	1.24898	0.135091	-9.24546	2.34e-20	1.41e-18	NC_027326.1	5894719	5904297	-	XP_014033089.1	PREDICTED: double-strand-break repair protein rad21 homolog
106578101	118.804	1.11143	0.120267	-9.24134	2.43e-20	1.46e-18	NC_027317.1	66695965	66708975	-	XP_014012169.1	PREDICTED: rab9 effector protein with kelch motifs-like
106607898	598.322	-1.61916	0.175284	9.23736	2.53e-20	1.51e-18	NC_027305.1	62512667	62533867	-	XP_014060856.1	PREDICTED: vascular endothelial growth factor A-A-like isoform X3
100380800	423.301	1.1276	0.122063	-9.23784	2.52e-20	1.51e-18	NC_027311.1	24725720	24736308	+	XP_013986596.1	PREDICTED: ras GTPase-activating protein nGAP isoform X1
106603369	53.8021	-1.26933	0.137445	9.23517	2.58e-20	1.54e-18	NC_027303.1	45381583	45390911	-	XP_014052419.1	PREDICTED: rho GTPase-activating protein 35-like
106584080	47.2482	1.20089	0.130111	-9.22979	2.71e-20	1.62e-18	NC_027301.1	34718009	34719173	+	XP_014024397.1	PREDICTED: protein FAM26E-like
100380791	217.337	-3.0748	0.333281	9.22584	2.81e-20	1.67e-18	NC_027305.1	17987824	17990675	-	NP_001167386.1	aquaporin-8
106569683	30.1137	-1.83733	0.199322	9.21793	3.03e-20	1.8e-18	NC_027313.1	43961495	43975413	-	XP_013996721.1	PREDICTED: mitochondrial coenzyme A transporter SLC25A42
106612015	48.6547	-2.1287	0.231001	9.2151	3.11e-20	1.84e-18	NC_027308.1	74970601	74981864	+	XP_014068257.1	PREDICTED: long-chain-fatty-acid--CoA ligase 1-like
106578551	596.015	-1.01394	0.110035	9.21463	3.12e-20	1.85e-18	NC_027318.1	18787671	18791067	+	XP_014012981.1	PREDICTED: BMP and activin membrane-bound inhibitor homolog
106603525	642.907	-2.9138	0.316293	9.21234	3.19e-20	1.88e-18	NC_027303.1	49559258	49665907	+	XP_014052818.1	PREDICTED: coxsackievirus and adenovirus receptor homolog
106608178	30.8592	-2.16679	0.235197	9.21266	3.18e-20	1.88e-18	NC_027305.1	74915862	74916746	-	XP_014061442.1	PREDICTED: ankyrin repeat domain-containing protein 9-like
106612460	116.548	-1.85448	0.201333	9.211	3.23e-20	1.9e-18	NC_027308.1	97463455	97529500	-	XP_014069081.1	PREDICTED: serine/threonine-protein kinase SIK2
100195278	1318.7	-1.50863	0.163782	9.21124	3.22e-20	1.9e-18	NC_027306.1	2896560	2908608	-	NP_001133779.1	4F2 cell-surface antigen heavy chain
106607789	11.4951	-2.23198	0.242387	9.20833	3.31e-20	1.94e-18	NC_027305.1	58011273	58018510	+	XP_014060621.1	PREDICTED: tudor domain-containing protein 15-like
106612493	189.993	-3.01069	0.327138	9.2031	3.48e-20	2.02e-18	NC_027308.1	99519593	99548540	-	XP_014069154.1	PREDICTED: mitogen-activated protein kinase kinase kinase 10
106603337	106.158	-1.40013	0.152138	9.20307	3.48e-20	2.02e-18	NC_027303.1	44649404	44667797	+	XP_014052364.1	PREDICTED: inositol-trisphosphate 3-kinase C-like isoform X1
106579534	116.715	-1.35077	0.146765	9.20365	3.46e-20	2.02e-18	NC_027318.1	68330496	68335616	+	XP_014015007.1	PREDICTED: mitochondrial fission regulator 1-like
XR_001318940.1	13.4743	-2.23394	0.242805	9.20057	3.56e-20	2.07e-18	NA	NA	NA	NA	#N/A	NA
106577535	106.791	1.11154	0.120839	-9.1985	3.63e-20	2.1e-18	NC_027317.1	46351093	46388653	+	XP_014011121.1	PREDICTED: RAS guanyl-releasing protein 2
100196779	118.024	1.35922	0.147777	-9.19782	3.65e-20	2.11e-18	NC_027302.1	23594762	23604205	-	NP_001135273.1	Tyrosine-protein kinase Lyn
100217349	1964.08	-1.19222	0.129732	9.18982	3.94e-20	2.27e-18	NC_027305.1	70832342	70850967	+	NP_001136188.1	Methylmalonate-semialdehyde dehydrogenase
106581769	29.1801	-2.97584	0.324068	9.18278	4.2e-20	2.42e-18	NC_027320.1	16488920	16507778	-	XP_014019530.1	PREDICTED: calcium-binding mitochondrial carrier protein Aralar1-like
100195944	75.7927	1.03784	0.113031	-9.18194	4.23e-20	2.43e-18	NC_027315.1	38348199	38350011	+	NP_001134445.1	DNA-binding protein RFXANK
106613535	96.8596	-1.81772	0.198162	9.1729	4.6e-20	2.64e-18	NC_027309.1	11014782	11128578	-	XP_014071372.1	PREDICTED: zinc finger protein GLIS1-like isoform X1
106576272	584.095	0.929532	0.101455	-9.16201	5.09e-20	2.91e-18	NC_027316.1	44566413	44585791	-	XP_014008831.1	PREDICTED: N-acetylglucosamine-1-phosphotransferase subunits alpha/beta-like
100196052	109.287	-2.46953	0.269598	9.16005	5.19e-20	2.96e-18	NC_027321.1	37529511	37546819	+	NP_001134553.1	peptidyl-prolyl cis-trans isomerase FKBP5
106566397	331.253	-1.651	0.180313	9.15628	5.37e-20	3.06e-18	NC_027312.1	6043686	6051780	-	XP_013989849.1	PREDICTED: ragulator complex protein LAMTOR5-like isoform X2
XR_001329592.1	13.0772	-3.14947	0.344002	9.15539	5.42e-20	3.07e-18	NA	NA	NA	NA	#N/A	NA
106572550	1517.58	-1.01674	0.11105	9.15572	5.4e-20	3.07e-18	NC_027314.1	85502326	85506061	-	XP_014002302.1	PREDICTED: serine/threonine-protein kinase PINK1, mitochondrial
106604296	74.6548	-1.27795	0.139589	9.1551	5.43e-20	3.08e-18	NC_027304.1	11812179	11823730	-	XP_014054268.1	PREDICTED: cytoplasmic polyadenylation element-binding protein 4-like isoform X1
106565537	164.696	-2.43233	0.265722	9.15367	5.5e-20	3.11e-18	NC_027311.1	58254107	58278089	-	XP_013988256.1	PREDICTED: receptor tyrosine-protein kinase erbB-3-like isoform X3
106572207	49.0599	-2.57651	0.281491	9.15306	5.53e-20	3.12e-18	NC_027314.1	66124829	66153315	-	XP_014001653.1	PREDICTED: rho guanine nucleotide exchange factor 16
106565283	134.656	-3.19794	0.349562	9.14842	5.78e-20	3.25e-18	NC_027311.1	37909846	37927428	+	XP_013987699.1	PREDICTED: beta-1,3-galactosyl-O-glycosyl-glycoprotein beta-1,6-N-acetylglucosaminyltransferase 7-like
106582013	106.71	-0.970226	0.106086	9.14568	5.93e-20	3.33e-18	NC_027320.1	24841966	24880331	-	XP_014020122.1	PREDICTED: SPRY domain-containing protein 7-like
106567268	37.38	-2.79081	0.305221	9.14358	6.04e-20	3.39e-18	NC_027312.1	42343904	42375292	-	XP_013991848.1	PREDICTED: neurofascin-like isoform X4
100195238	366.268	0.674633	0.0738597	-9.13399	6.6e-20	3.7e-18	NC_027308.1	117891714	117893393	+	XP_014070196.1	PREDICTED: RNA-binding protein 7 isoform X2
106579515	31.5426	-1.85861	0.203504	9.13302	6.66e-20	3.72e-18	NC_027318.1	67627178	67636643	-	XP_014014957.1	PREDICTED: protein shisa-2-like
100196650	1239.43	-1.24361	0.136216	9.12971	6.87e-20	3.83e-18	NC_027310.1	70611617	70623844	-	NP_001135151.1	BCL2/adenovirus E1B interacting protein 3-like
106580772	95.4192	-2.339	0.256216	9.12903	6.91e-20	3.85e-18	NC_027319.1	46686316	46705379	+	XP_014017645.1	PREDICTED: tumor necrosis factor alpha-induced protein 2-like
106595456	224.385	-1.34672	0.147555	9.12688	7.05e-20	3.92e-18	NW_012355780.1	38	4944	+	XP_014042305.1	PREDICTED: serine/threonine-protein phosphatase 6 regulatory ankyrin repeat subunit A-like, partial
100380295	820.277	0.854563	0.0936422	-9.12584	7.12e-20	3.95e-18	NC_027317.1	12072923	12097211	+	NP_001167051.1	glycogen phosphorylase, brain form
106583306	2713.98	-1.44153	0.157994	9.12396	7.24e-20	4.01e-18	NC_027301.1	30579260	30588486	-	XP_014022825.1	PREDICTED: cytochrome P450 4B1-like
106563782	126.81	-2.0794	0.227997	9.12027	7.49e-20	4.14e-18	NC_027300.1	118314703	118392608	-	XP_013985120.1	PREDICTED: unconventional myosin-Vb-like isoform X2
106604729	308.221	-1.86215	0.204223	9.11822	7.64e-20	4.2e-18	NC_027304.1	32758012	32763790	-	XP_014055165.1	PREDICTED: disks large homolog 3-like isoform X8
106590476	96.876	-0.955817	0.104825	9.11818	7.64e-20	4.2e-18	NC_027328.1	26682143	26707098	-	XP_014037022.1	PREDICTED: IQ domain-containing protein E-like isoform X2
106604645	454.209	1.63968	0.179935	-9.11259	8.04e-20	4.42e-18	NC_027304.1	29698225	29702757	+	XP_014054962.1	PREDICTED: CD97 antigen-like
100380694	3666.15	1.10624	0.121415	-9.11123	8.14e-20	4.47e-18	NC_027309.1	47381059	47404912	+	XP_013979043.1	PREDICTED: receptor-type tyrosine-protein phosphatase C isoform X2
106587682	282.591	-1.57157	0.172516	9.10972	8.26e-20	4.52e-18	NC_027325.1	33722991	33732399	+	XP_014031742.1	PREDICTED: NAD(P) transhydrogenase, mitochondrial-like, partial
106565720	29.4071	1.49433	0.164062	-9.10828	8.37e-20	4.57e-18	NC_027311.1	74260026	74268580	-	XP_013988608.1	PREDICTED: myb-related protein B-like
106581411	132.993	-2.48487	0.273013	9.10164	8.9e-20	4.85e-18	NC_027319.1	74896359	74912688	-	XP_014018938.1	PREDICTED: LOW QUALITY PROTEIN: putative N-acetylated-alpha-linked acidic dipeptidase
106582677	417.48	-1.31354	0.144321	9.10152	8.91e-20	4.85e-18	NC_027301.1	27327003	27330078	-	XP_014021451.1	PREDICTED: electron transfer flavoprotein subunit beta-like
106586297	422.395	-2.78025	0.305944	9.08745	1.01e-19	5.51e-18	NC_027324.1	19915796	19917986	-	XP_014028911.1	PREDICTED: putative methyltransferase DDB_G0268948 isoform X3
106578020	1412.24	1.06654	0.117371	-9.08692	1.02e-19	5.52e-18	NC_027317.1	63961133	63981948	-	XP_014012031.1	PREDICTED: calpain-1 catalytic subunit-like
106574710	353.561	-2.7571	0.303571	9.08222	1.06e-19	5.75e-18	NC_027315.1	76154755	76160078	-	XP_014006199.1	PREDICTED: solute carrier family 2, facilitated glucose transporter member 2-like isoform X2
100194857	336.722	0.756813	0.0833272	-9.08242	1.06e-19	5.75e-18	NC_027303.1	35903385	35920133	+	NP_001133358.1	DNA polymerase delta subunit 3
106583925	55.8868	-3.54207	0.390105	9.07979	1.09e-19	5.87e-18	NC_027301.1	33787138	33848173	+	XP_014024108.1	PREDICTED: clathrin coat assembly protein AP180-like isoform X3
106612955	684.261	-1.70955	0.188315	9.0781	1.1e-19	5.95e-18	NC_027308.1	119627264	119628322	-	XP_014070146.1	PREDICTED: tsukushin-like isoform X2
106581436	145.759	-1.29941	0.143148	9.07739	1.11e-19	5.98e-18	NC_027319.1	76790578	76847120	-	XP_014018974.1	PREDICTED: Golgi integral membrane protein 4-like isoform X3
106612496	1028.49	-1.43959	0.158671	9.07278	1.16e-19	6.22e-18	NC_027308.1	99699204	99725577	+	XP_014069159.1	PREDICTED: cleft lip and palate transmembrane protein 1
106576789	767.441	0.76185	0.0839917	-9.07054	1.18e-19	6.34e-18	NC_027317.1	7734973	7753847	-	XP_014009672.1	PREDICTED: B-cell linker protein-like isoform X5
106604619	217.142	1.27788	0.140884	-9.0704	1.19e-19	6.34e-18	NC_027300.1	48925818	48955916	-	XP_014054916.1	PREDICTED: phosphoinositide 3-kinase adapter protein 1-like isoform X1
106572054	542.969	0.733335	0.0809251	-9.06189	1.28e-19	6.84e-18	NC_027314.1	74753618	74755459	+	XP_014001284.1	PREDICTED: TAR DNA-binding protein 43 isoform X1
106603630	187.125	1.01953	0.112516	-9.06118	1.29e-19	6.87e-18	NC_027303.1	56289722	56296835	-	XP_014052993.1	PREDICTED: uncharacterized protein LOC106603630
106581747	76.834	-1.32226	0.145941	9.06025	1.3e-19	6.92e-18	NC_027320.1	17395405	17420527	+	XP_014019470.1	PREDICTED: KDEL motif-containing protein 1
106601466	1368.91	0.948973	0.104758	-9.05874	1.32e-19	7e-18	NC_027302.1	72723683	72749368	-	XP_014049161.1	PREDICTED: ras-related C3 botulinum toxin substrate 2-like
106581097	302.18	0.855199	0.0944865	-9.05102	1.42e-19	7.5e-18	NC_027319.1	63174142	63194567	+	XP_014018298.1	PREDICTED: Friend leukemia integration 1 transcription factor-like isoform X8
106583166	2075.19	1.27989	0.141456	-9.04798	1.46e-19	7.68e-18	NC_027301.1	29558795	29567018	-	XP_014022529.1	PREDICTED: protein OSCP1-like isoform X3
106573829	33.8233	-2.52725	0.279729	9.03464	1.65e-19	8.67e-18	NC_027315.1	40533940	40580871	+	XP_014004673.1	PREDICTED: ceramide synthase 1-like isoform X1
106586771	135.365	-1.98504	0.219855	9.02884	1.73e-19	9.12e-18	NC_027324.1	39196883	39218741	+	XP_014029853.1	PREDICTED: cytoplasmic protein NCK2
106562231	32.38	0.995522	0.11029	-9.02638	1.77e-19	9.3e-18	NC_027310.1	21143084	21149045	-	XP_013982437.1	PREDICTED: uncharacterized protein LOC106562231 isoform X2
106604275	192.446	1.29409	0.143364	-9.02657	1.77e-19	9.3e-18	NC_027304.1	10603055	10610289	+	XP_014054239.1	PREDICTED: uncharacterized protein LOC106604275
106579337	4051.29	-4.55302	0.504639	9.02233	1.84e-19	9.63e-18	NC_027318.1	49737511	49739528	-	XP_014014647.1	PREDICTED: glucose-6-phosphatase-like
100136356	945.897	-2.46091	0.272943	9.01622	1.95e-19	1.02e-17	NC_027319.1	45908091	45909065	-	NP_001117001.1	fork head domain protein
106589477	252.369	0.764824	0.0848735	-9.01133	2.04e-19	1.06e-17	NC_027327.1	11471965	11519522	-	XP_014034985.1	PREDICTED: SAP30-binding protein-like isoform X2
106604481	1686.96	1.00855	0.111938	-9.00985	2.06e-19	1.07e-17	NC_027304.1	19204781	19213657	+	XP_014054608.1	PREDICTED: glutathione reductase, mitochondrial isoform X2
106601738	55.8135	-2.25232	0.250128	9.00467	2.16e-19	1.12e-17	NC_027302.1	79839960	79845972	+	XP_014049568.1	PREDICTED: small G protein signaling modulator 3, partial
106607436	20.9935	-1.3973	0.155286	8.99827	2.29e-19	1.19e-17	NC_027305.1	43675922	43676930	+	XP_014059849.1	PREDICTED: dynein light chain 4, axonemal-like
100194874	168.581	0.86366	0.0959967	-8.99676	2.32e-19	1.2e-17	NC_027314.1	40811201	40826152	-	XP_014000186.1	PREDICTED: putative E3 ubiquitin-protein ligase UBR7 isoform X1
106583467	198.506	-0.6079	0.0675821	8.99499	2.36e-19	1.22e-17	NC_027301.1	31154821	31164235	+	XP_014023154.1	PREDICTED: WD and tetratricopeptide repeats protein 1-like
106583436	347.93	1.05181	0.116933	-8.99497	2.36e-19	1.22e-17	NC_027321.1	42835874	42841002	+	XP_014023070.1	PREDICTED: hyaluronidase-2-like
106589870	539.232	-1.27301	0.141558	8.99285	2.41e-19	1.24e-17	NC_027301.1	55334003	55342883	-	XP_014035756.1	PREDICTED: paralemmin-3-like isoform X1
106570289	163.936	-1.22568	0.136346	8.98951	2.48e-19	1.28e-17	NC_027313.1	69110350	69135858	-	XP_013997920.1	PREDICTED: succinate dehydrogenase assembly factor 3, mitochondrial-like isoform X2
106607748	175.122	-2.17618	0.242234	8.98377	2.62e-19	1.34e-17	NC_027305.1	55270674	55278793	-	XP_014060515.1	PREDICTED: low-density lipoprotein receptor-related protein 11-like isoform X2
106608655	33.911	-1.21609	0.13536	8.98413	2.61e-19	1.34e-17	NC_027306.1	12583334	12584918	-	XP_014062216.1	PREDICTED: myb/SANT-like DNA-binding domain-containing protein 1 isoform X2
106590027	682.318	-1.9983	0.222706	8.9728	2.89e-19	1.48e-17	NC_027328.1	1520675	1642441	+	XP_014035993.1	PREDICTED: neuropilin-1a-like isoform X2
106576041	426.638	-3.24871	0.362462	8.96289	3.16e-19	1.61e-17	NC_027316.1	35248785	35254037	+	XP_014008342.1	PREDICTED: acyl-coenzyme A thioesterase 5-like isoform X1
106572482	96.0006	-1.94128	0.216623	8.96156	3.2e-19	1.63e-17	NC_027314.1	82885132	82887305	+	XP_014002181.1	PREDICTED: solute carrier family 52, riboflavin transporter, member 3-A-like
XR_001330095.1	109.605	-5.06102	0.564993	8.95766	3.32e-19	1.68e-17	NA	NA	NA	NA	#N/A	NA
106603693	259.48	1.24505	0.138987	-8.95806	3.3e-19	1.68e-17	NC_027300.1	4958970	4986927	-	XP_014053195.1	PREDICTED: protein-tyrosine kinase 2-beta-like
100196745	418.371	-1.32311	0.147718	8.95699	3.34e-19	1.69e-17	NC_027311.1	13025018	13034912	-	XP_013986041.1	PREDICTED: xaa-Pro aminopeptidase 1 isoform X1
106603033	67.9958	-1.93992	0.216739	8.95048	3.54e-19	1.79e-17	NC_027303.1	34416384	34425352	-	XP_014051622.1	PREDICTED: CXXC-type zinc finger protein 5-like isoform X2
100195352	188.081	-0.612849	0.0685077	8.9457	3.7e-19	1.87e-17	NW_012343281.1	39281	42816	+	NP_001133853.1	receptor expression-enhancing protein 3
106585044	395.198	-1.25352	0.140295	8.93488	4.08e-19	2.05e-17	NC_027323.1	14207625	14221205	-	XP_014026269.1	PREDICTED: proteinase-activated receptor 1-like
106577862	618.536	-1.25924	0.140973	8.9325	4.16e-19	2.09e-17	NC_027301.1	13542047	13588869	-	XP_014011758.1	PREDICTED: amyloid-like protein 1 isoform X2
106593648	22.1204	-2.91017	0.325846	8.93113	4.22e-19	2.11e-17	NW_012350637.1	1807	10395	+	XP_014040484.1	PREDICTED: DEP domain-containing protein 7-like
106612431	18.3701	-2.65014	0.296819	8.92848	4.32e-19	2.16e-17	NC_027308.1	95931251	95949638	+	XP_014069017.1	PREDICTED: IQ domain-containing protein G
106588165	14.851	-2.20154	0.246773	8.9213	4.61e-19	2.3e-17	NC_027326.1	366788	368593	+	XP_014032350.1	PREDICTED: uncharacterized protein C1orf43 homolog
100196183	42.5297	-2.34508	0.262914	8.91955	4.68e-19	2.34e-17	NC_027302.1	26206886	26208619	-	NP_001134684.1	Glutamine synthetase
106577247	31.2791	-2.19864	0.246655	8.91383	4.93e-19	2.46e-17	NC_027317.1	30086578	30137496	+	XP_014010648.1	PREDICTED: storkhead-box protein 1-like
106569848	1027.81	-1.2524	0.140602	8.90745	5.22e-19	2.59e-17	NC_027300.1	15164081	15170312	-	XP_013997026.1	PREDICTED: dimethyladenosine transferase 2, mitochondrial
106581244	274.438	1.08782	0.122123	-8.90754	5.22e-19	2.59e-17	NC_027319.1	66366245	66393603	-	XP_014018640.1	PREDICTED: uncharacterized protein LOC106581244
106565382	22.0595	-4.30681	0.483813	8.90182	5.49e-19	2.72e-17	NC_027311.1	51647158	51653215	-	XP_013987909.1	PREDICTED: phospholipase DDHD2-like isoform X2
106578554	478.736	1.99772	0.224458	-8.90016	5.58e-19	2.75e-17	NC_027301.1	14483076	14485938	-	XP_014012988.1	PREDICTED: V-set domain containing T-cell activation inhibitor 1-like isoform X1
106583428	614.55	-3.74866	0.421228	8.89935	5.62e-19	2.77e-17	NC_027321.1	43185260	43201800	+	XP_014023054.1	PREDICTED: retinol dehydrogenase 12-like
106596153	50.2681	1.4693	0.165133	-8.89765	5.7e-19	2.81e-17	NW_012358620.1	1345	2103	-	XP_014042947.1	PREDICTED: CASP8 and FADD-like apoptosis regulator
XR_001326020.1	68.8669	1.46996	0.165301	-8.89259	5.97e-19	2.93e-17	NA	NA	NA	NA	#N/A	NA
106588362	23.1543	1.55919	0.175334	-8.89266	5.97e-19	2.93e-17	NC_027326.1	11017922	11056227	+	XP_014032744.1	PREDICTED: leucine-rich repeat-containing protein 16A-like isoform X4
106607887	215.099	0.775884	0.0872858	-8.889	6.17e-19	3.01e-17	NC_027305.1	62101197	62104884	-	XP_014060834.1	PREDICTED: regulator of microtubule dynamics protein 3
106612271	329.164	1.02788	0.115632	-8.88923	6.15e-19	3.01e-17	NC_027308.1	87793047	87805373	-	XP_014068753.1	PREDICTED: uncharacterized protein LOC106612271 isoform X1
XR_001328110.1	528.603	-2.26716	0.255146	8.88574	6.35e-19	3.1e-17	NA	NA	NA	NA	#N/A	NA
100195216	284.969	0.977826	0.110076	-8.88319	6.5e-19	3.17e-17	NC_027318.1	53103522	53122668	+	XP_014013966.1	PREDICTED: phosphorylase b kinase gamma catalytic chain, liver/testis isoform isoform X1
106575369	155.652	0.520935	0.0586485	-8.88233	6.55e-19	3.19e-17	NC_027316.1	14179300	14185132	-	XP_014007335.1	PREDICTED: transcription factor Sp3-like isoform X2
106564933	489.29	0.827331	0.0932191	-8.87512	6.99e-19	3.39e-17	NC_027311.1	23325801	23336466	+	XP_013986942.1	PREDICTED: protein phosphatase 1 regulatory subunit 12C-like isoform X2
106563671	453.184	-2.28054	0.256986	8.87415	7.05e-19	3.42e-17	NC_027310.1	81767185	81768327	+	XP_013984929.1	PREDICTED: high mobility group protein B3-like
106580137	34.8467	-2.00123	0.225607	8.87044	7.29e-19	3.53e-17	NC_027319.1	10883174	10920113	-	XP_014016328.1	PREDICTED: transmembrane protein 161B
106610701	497.043	-1.80976	0.204069	8.86837	7.42e-19	3.59e-17	NC_027308.1	11044298	11125667	-	XP_014065671.1	PREDICTED: kinase D-interacting substrate of 220 kDa-like isoform X1
106573620	467.841	-2.6345	0.297408	8.85819	8.13e-19	3.92e-17	NC_027315.1	36655876	36739864	+	XP_014004308.1	PREDICTED: low-density lipoprotein receptor-related protein 5-like
106612128	239.298	-2.2186	0.250578	8.85394	8.45e-19	4.07e-17	NC_027300.1	95241574	95252599	+	XP_014068507.1	PREDICTED: hepatic leukemia factor isoform X2
106607574	48.7391	-1.56791	0.177113	8.85255	8.55e-19	4.11e-17	NC_027305.1	46994120	46998266	-	XP_014060120.1	PREDICTED: zinc transporter 1-like
106589411	23.5294	-1.67245	0.188998	8.84903	8.83e-19	4.23e-17	NC_027327.1	8126501	8139037	+	XP_014034848.1	PREDICTED: protein kinase C epsilon type-like
100195259	620.173	1.02956	0.116345	-8.84924	8.81e-19	4.23e-17	NW_012349649.1	1	7494	+	NP_001133760.1	Polypyrimidine tract-binding protein 1
106572186	398.194	-1.47634	0.166876	8.84691	9e-19	4.3e-17	NC_027314.1	67339491	67596272	+	XP_014001596.1	PREDICTED: agrin-like isoform X2
106609984	918.781	-0.897202	0.101425	8.84594	9.08e-19	4.33e-17	NC_027300.1	76580792	76585772	+	XP_014064548.1	PREDICTED: cytochrome b-c1 complex subunit 2, mitochondrial-like
106561783	348.868	-0.931054	0.105314	8.84078	9.51e-19	4.53e-17	NC_027309.1	112792051	112826140	+	XP_013981500.1	PREDICTED: ATP-dependent Clp protease ATP-binding subunit clpX-like, mitochondrial isoform X2
106586280	134.566	1.40335	0.158816	-8.83635	9.89e-19	4.7e-17	NC_027324.1	16749680	16768426	-	XP_014028883.1	PREDICTED: glycophorin-C-like isoform X2
106602244	161.128	0.998167	0.112981	-8.83483	1e-18	4.76e-17	NC_027303.1	5179774	5185000	+	XP_014050238.1	PREDICTED: C-type lectin domain family 4 member M-like
106613068	192.303	1.43511	0.162475	-8.83281	1.02e-18	4.84e-17	NC_027308.1	121820365	121852264	-	XP_014070432.1	PREDICTED: uncharacterized protein LOC106613068
XR_001330130.1	38.6331	-2.10919	0.23885	8.8306	1.04e-18	4.93e-17	NA	NA	NA	NA	#N/A	NA
106584414	203.953	-3.81015	0.43157	8.82857	1.06e-18	4.99e-17	NC_027322.1	31503888	31522164	+	XP_014025187.1	PREDICTED: ankyrin repeat domain-containing protein 24-like isoform X2
106585360	484.573	-1.61233	0.182621	8.8288	1.06e-18	4.99e-17	NC_027323.1	27896499	27904012	-	XP_014026945.1	PREDICTED: Krueppel-like factor 9 isoform X2
106585715	484.573	-1.61233	0.182621	8.8288	1.06e-18	4.99e-17	NC_027323.1	29558625	29566138	-	XP_014027727.1	PREDICTED: Krueppel-like factor 9 isoform X2
106590340	92.6328	-0.840129	0.0951684	8.82782	1.07e-18	5.01e-17	NC_027328.1	21289241	21292947	+	XP_014036714.1	PREDICTED: vesicle-associated membrane protein-associated protein A-like isoform X1
106586330	607.608	1.06624	0.120782	-8.82782	1.07e-18	5.01e-17	NC_027324.1	17905234	17955859	+	XP_014028981.1	PREDICTED: rho GTPase-activating protein 15-like
106560982	298.682	0.869004	0.0984794	-8.82422	1.1e-18	5.17e-17	NC_027309.1	73125902	73134442	+	XP_013979959.1	PREDICTED: histone deacetylase 10 isoform X1
106579062	154.572	-0.691174	0.0783504	8.82157	1.13e-18	5.28e-17	NC_027318.1	60687072	60709273	+	XP_014014033.1	PREDICTED: tectonic-3-like isoform X1
106578037	244.033	1.11991	0.126997	-8.81843	1.16e-18	5.42e-17	NC_027317.1	63830537	63838910	+	XP_014012059.1	PREDICTED: asialoglycoprotein receptor 1-like isoform X2
106604483	64.5996	1.44545	0.163958	-8.81598	1.19e-18	5.53e-17	NC_027304.1	19176096	19181953	+	XP_014054612.1	PREDICTED: cytokine-dependent hematopoietic cell linker isoform X4
106609026	18.8357	1.12446	0.127553	-8.81564	1.19e-18	5.54e-17	NC_027306.1	25648602	25652232	+	XP_014062834.1	PREDICTED: uncharacterized protein LOC106609026
XR_001319319.1	241.483	2.46055	0.279215	-8.81239	1.23e-18	5.7e-17	NA	NA	NA	NA	#N/A	NA
106564956	188.823	-1.83501	0.208287	8.81001	1.25e-18	5.81e-17	NC_027311.1	22907885	22931467	+	XP_013986986.1	PREDICTED: keratin, type I cytoskeletal 18-A-like
106562045	42.2909	-1.55494	0.17667	8.80138	1.35e-18	6.26e-17	NC_027310.1	14318122	14354086	-	XP_013982057.1	PREDICTED: coiled-coil domain-containing protein 102A-like isoform X3
106590083	1067.42	-1.41669	0.160964	8.80132	1.35e-18	6.26e-17	NC_027328.1	8474704	8489445	-	XP_014036105.1	PREDICTED: enoyl-CoA delta isomerase 2, mitochondrial-like isoform X1
106579066	49.3962	-2.61124	0.296763	8.79908	1.38e-18	6.36e-17	NC_027318.1	60536576	60559167	+	XP_014014040.1	PREDICTED: uncharacterized protein LOC106579066
106607159	2815.26	-1.99122	0.226297	8.79917	1.38e-18	6.36e-17	NC_027305.1	33684207	33685133	+	XP_014059274.1	PREDICTED: cold shock domain-containing protein C2-like
106608627	327.125	0.903594	0.102727	-8.7961	1.42e-18	6.51e-17	NC_027306.1	13392799	13395094	+	XP_014062165.1	PREDICTED: NXPE family member 3-like
106594501	130.936	1.63953	0.186386	-8.79638	1.41e-18	6.51e-17	NW_012352888.1	3129	7838	+	XP_014041347.1	PREDICTED: proprotein convertase subtilisin/kexin type 6-like
106561289	89.5594	-1.67919	0.190965	8.79318	1.45e-18	6.67e-17	NC_027300.1	109046595	109073566	+	XP_013980621.1	PREDICTED: alpha-adducin-like isoform X9
106562504	327.448	-1.3052	0.148458	8.79167	1.47e-18	6.75e-17	NC_027310.1	32885972	32908628	-	XP_013982895.1	PREDICTED: NAD(P) transhydrogenase, mitochondrial-like
106589769	44.5694	-2.09405	0.238376	8.78466	1.57e-18	7.18e-17	NC_027327.1	25776792	25780057	-	XP_014035574.1	PREDICTED: MORN repeat-containing protein 4-like
106580729	293.179	1.10884	0.126509	-8.76491	1.87e-18	8.53e-17	NC_027319.1	45396660	45398256	+	XP_014017548.1	PREDICTED: zinc finger protein 36, C3H1 type-like 1
106567571	102.54	1.51688	0.17323	-8.75644	2.02e-18	9.18e-17	NC_027312.1	60436712	60442558	-	XP_013992519.1	PREDICTED: H-2 class II histocompatibility antigen, A-K alpha chain-like isoform X2
106600992	157.896	0.81993	0.0936463	-8.75561	2.03e-18	9.23e-17	NC_027302.1	59329736	59334287	+	XP_014048298.1	PREDICTED: uncharacterized protein LOC106600992
106608854	135.911	-0.776125	0.088671	8.75286	2.08e-18	9.45e-17	NC_027306.1	20784268	20790348	-	XP_014062508.1	PREDICTED: GMP reductase 2-like
100196464	498.049	-1.44992	0.165743	8.74801	2.17e-18	9.85e-17	NC_027313.1	30231473	30232396	-	NP_001134965.1	CCAAT/enhancer-binding protein delta
106576028	39.6616	-3.09155	0.3536	8.74308	2.27e-18	1.03e-16	NC_027316.1	34979653	34980448	-	XP_014008318.1	PREDICTED: uncharacterized protein LOC106576028
100195007	1359.63	1.05785	0.121059	-8.73828	2.37e-18	1.07e-16	NC_027303.1	52060234	52098515	-	NP_001133508.1	Flotillin-2a
106587099	16.4086	-2.55318	0.292227	8.73698	2.39e-18	1.08e-16	NC_027301.1	48155688	48280508	-	XP_014030578.1	PREDICTED: ubiquitin carboxyl-terminal hydrolase 43-like isoform X2
100136430	592.894	-2.06805	0.236739	8.73557	2.42e-18	1.09e-16	NC_027320.1	43350644	43354963	-	XP_014020746.1	PREDICTED: 60 kDa heat shock protein, mitochondrial isoform X2
106607432	129.756	0.967331	0.110784	-8.73169	2.51e-18	1.13e-16	NC_027305.1	43745428	43765937	+	XP_014059846.1	PREDICTED: nuclear body protein SP140-like protein
106564654	57.5457	1.39458	0.159722	-8.7313	2.52e-18	1.13e-16	NC_027311.1	20995116	21001092	-	XP_013986311.1	PREDICTED: ATPase family AAA domain-containing protein 5-like isoform X4
106614011	15.5804	-2.98228	0.341694	8.72795	2.59e-18	1.16e-16	NC_027309.1	20317174	20318775	-	XP_014072376.1	PREDICTED: uncharacterized protein LOC106614011
106578586	75.1621	-3.23613	0.370802	8.72739	2.61e-18	1.17e-16	NC_027318.1	25202305	25217452	+	XP_014013047.1	PREDICTED: cytochrome b5-like
106568249	18.3714	-3.45176	0.395601	8.72535	2.65e-18	1.18e-16	NC_027312.1	87607090	87624183	-	XP_013993895.1	PREDICTED: protein FAM222A-like, partial
100306744	227.287	1.09219	0.125174	-8.72542	2.65e-18	1.18e-16	NC_027300.1	52138662	52152742	+	XP_014053908.1	PREDICTED: rho-related GTP-binding protein RhoQ isoform X1
106560343	24.3001	1.18392	0.135702	-8.72436	2.68e-18	1.19e-16	NC_027309.1	35924522	35932295	+	XP_013978654.1	PREDICTED: DNA repair and recombination protein RAD54-like
106579966	608.533	0.788454	0.0904458	-8.71742	2.85e-18	1.27e-16	NC_027319.1	18620626	18637710	+	XP_014015907.1	PREDICTED: ral guanine nucleotide dissociation stimulator-like isoform X2
106585364	31.3652	-2.67377	0.306821	8.71445	2.92e-18	1.29e-16	NC_027323.1	27776288	27836513	-	XP_014026950.1	PREDICTED: GDNF family receptor alpha-2-like
106585718	31.3652	-2.67377	0.306821	8.71445	2.92e-18	1.29e-16	NC_027323.1	29438414	29498639	-	XP_014027730.1	PREDICTED: GDNF family receptor alpha-2-like
100195951	276.366	-1.50541	0.172826	8.71054	3.02e-18	1.34e-16	NC_027310.1	75842326	75844525	+	NP_001134452.1	transmembrane protein 261
106603803	242.086	-1.33982	0.153872	8.70738	3.11e-18	1.37e-16	NC_027300.1	40653489	40717244	+	XP_014053397.1	PREDICTED: mitochondrial 2-oxodicarboxylate carrier
XR_001325964.1	37.9669	-2.25195	0.258912	8.69776	3.38e-18	1.49e-16	NA	NA	NA	NA	#N/A	NA
106572074	303.773	-0.930829	0.107026	8.6972	3.4e-18	1.5e-16	NC_027314.1	72884324	72891696	+	XP_014001351.1	PREDICTED: glutathione synthetase
106567922	569.609	-2.1272	0.244641	8.6952	3.46e-18	1.52e-16	NC_027312.1	76448601	76473318	+	XP_013993291.1	PREDICTED: transmembrane protease serine 2
106586173	4091.52	-3.49486	0.402061	8.69234	3.55e-18	1.56e-16	NC_027324.1	12075460	12077560	+	XP_014028589.1	PREDICTED: uridine phosphorylase 2-like
106609330	33.5386	-2.37454	0.273472	8.68294	3.86e-18	1.69e-16	NC_027300.1	74198556	74202398	-	XP_014063506.1	PREDICTED: chondroadherin-like protein
106589073	472.443	0.640844	0.0738466	-8.67803	4.03e-18	1.76e-16	NC_027326.1	38072571	38083365	+	XP_014034227.1	PREDICTED: alpha-taxilin-like
106562050	240.856	1.09216	0.125901	-8.67474	4.14e-18	1.81e-16	NC_027310.1	14487529	14491820	-	XP_013982065.1	PREDICTED: probable G-protein coupled receptor 97
106571119	35.3441	1.89171	0.218079	-8.67442	4.16e-18	1.81e-16	NC_027314.1	21868772	21888375	-	XP_013999278.1	PREDICTED: tumor necrosis factor alpha-induced protein 2-like isoform X2
100136532	623.318	-1.33643	0.15413	8.67084	4.29e-18	1.87e-16	NC_027321.1	41222626	41247892	+	XP_014022919.1	PREDICTED: peroxisomal proliferator-activated receptor beta1A isoform X1
100306785	2380.55	1.23499	0.142451	-8.66959	4.34e-18	1.88e-16	NC_027324.1	9736669	9749094	+	NP_001158796.1	Integrin beta-2 precursor
106577937	100.336	-0.954812	0.110143	8.66884	4.37e-18	1.89e-16	NC_027317.1	61869096	61890370	+	XP_014011887.1	PREDICTED: solute carrier family 12 member 6-like isoform X3
106611119	304.082	-1.07234	0.123779	8.66335	4.58e-18	1.99e-16	NC_027308.1	27858455	27945392	+	XP_014066468.1	PREDICTED: fermitin family homolog 2-like isoform X6
106588814	116.591	0.967474	0.111693	-8.66193	4.64e-18	2.01e-16	NC_027326.1	24880426	24890430	+	XP_014033733.1	PREDICTED: phosphoprotein associated with glycosphingolipid-enriched microdomains 1-like
106593980	468.643	-1.68857	0.194977	8.66035	4.7e-18	2.03e-16	NW_012351460.1	3023	7319	+	XP_014040830.1	PREDICTED: breast cancer anti-estrogen resistance protein 3-like isoform X1
106608835	48.2307	-1.4689	0.169621	8.65993	4.72e-18	2.04e-16	NC_027306.1	20321892	20335179	+	XP_014062480.1	PREDICTED: Y+L amino acid transporter 2-like
106588354	343.508	1.05558	0.121898	-8.65959	4.73e-18	2.04e-16	NC_027326.1	11508922	11509786	+	XP_014032717.1	PREDICTED: tumor necrosis factor alpha-induced protein 8-like protein 2
106574275	170.696	1.42498	0.164616	-8.65639	4.87e-18	2.09e-16	NC_027315.1	64601153	64607098	+	XP_014005540.1	PREDICTED: centrosomal protein of 70 kDa-like isoform X4
106571910	241.431	0.77871	0.0899681	-8.6554	4.91e-18	2.11e-16	NC_027314.1	60032212	60035382	-	XP_014000940.1	PREDICTED: dual specificity protein phosphatase 7-like
106584055	442.175	1.03187	0.119245	-8.65334	5e-18	2.14e-16	NC_027322.1	11099909	11109736	-	XP_014024347.1	PREDICTED: alcohol dehydrogenase
106602366	102.988	1.41854	0.163958	-8.65186	5.07e-18	2.17e-16	NC_027300.1	37135483	37146998	-	XP_014050452.1	PREDICTED: serine/threonine-protein kinase VRK1-like isoform X3
XR_001320964.1	134.065	-2.84548	0.328969	8.64967	5.16e-18	2.21e-16	NA	NA	NA	NA	#N/A	NA
106570126	152.633	-1.13698	0.131467	8.64839	5.22e-18	2.23e-16	NC_027300.1	144924483	144927074	-	XP_013997636.1	PREDICTED: dolichol kinase isoform X1
106601313	21.438	-3.24145	0.374842	8.64752	5.26e-18	2.24e-16	NC_027302.1	68191191	68202822	-	XP_014048896.1	PREDICTED: ral guanine nucleotide dissociation stimulator-like 1
106613690	51.1009	1.43948	0.166505	-8.64528	5.37e-18	2.28e-16	NC_027309.1	16819055	16825338	-	XP_014071693.1	PREDICTED: protein FAM32A-like
100195524	159.498	-0.9074	0.105054	8.63743	5.75e-18	2.44e-16	NC_027321.1	12689645	12693890	+	XP_014021673.1	PREDICTED: CDK5 regulatory subunit-associated protein 1 isoform X1
106569014	12.6128	1.54331	0.178787	-8.6321	6.02e-18	2.55e-16	NC_027313.1	15508003	15509843	-	XP_013995420.1	PREDICTED: uncharacterized protein LOC106569014
106606522	110.286	-2.63981	0.306059	8.62516	6.4e-18	2.71e-16	NC_027305.1	12633754	12634839	-	XP_014058257.1	PREDICTED: myeloid-associated differentiation marker homolog
106579874	38.7821	-1.96198	0.227473	8.62511	6.4e-18	2.71e-16	NC_027319.1	22793960	22797829	+	XP_014015667.1	PREDICTED: coxsackievirus and adenovirus receptor homolog
106567730	66.9739	-2.056	0.238576	8.61778	6.83e-18	2.88e-16	NC_027312.1	66001719	66430795	-	XP_013992856.1	PREDICTED: cell adhesion molecule 1-like isoform X4
106565923	15.7831	-2.27339	0.263914	8.61411	7.05e-18	2.97e-16	NC_027311.1	72825842	72969608	-	XP_013989095.1	PREDICTED: E3 ubiquitin-protein ligase PDZRN3-like
106577912	53.1286	-1.4872	0.17267	8.61295	7.12e-18	3e-16	NC_027317.1	61134840	61161715	-	XP_014011838.1	PREDICTED: tudor domain-containing protein 7B-like isoform X2
106564295	12.5972	-2.74971	0.319309	8.61146	7.21e-18	3.03e-16	NC_027300.1	120136739	120164183	-	XP_013985809.1	PREDICTED: calcium-binding protein 7-like
106560844	40.4668	1.11674	0.129684	-8.61121	7.23e-18	3.03e-16	NC_027309.1	79423863	79483604	-	XP_013979679.1	PREDICTED: core-binding factor subunit beta-like isoform X1
100380297	110.332	1.3715	0.159302	-8.60944	7.34e-18	3.08e-16	NC_027324.1	7392540	7405638	+	NP_001167053.1	Serine/threonine-protein kinase 17B
106580767	549.956	-1.8449	0.214355	8.60674	7.52e-18	3.15e-16	NC_027319.1	46471941	46474763	-	XP_014017633.1	PREDICTED: cytochrome c oxidase subunit 7A2, mitochondrial-like
106582774	153.225	1.29717	0.150744	-8.60511	7.62e-18	3.19e-16	NC_027301.1	27660333	27661656	+	XP_014021681.1	PREDICTED: uncharacterized protein LOC106582774 isoform X1
106608650	77.9252	-2.74084	0.318565	8.60371	7.72e-18	3.22e-16	NC_027306.1	12660008	12669381	+	XP_014062207.1	PREDICTED: verprolin-like isoform X2
100194852	818.332	0.938962	0.109167	-8.60112	7.89e-18	3.29e-16	NC_027310.1	80340869	80351815	+	NP_001133353.1	RAS guanyl-releasing protein 2
106585863	93.7601	-2.63088	0.305923	8.59982	7.98e-18	3.32e-16	NC_027323.1	40130416	40157529	+	XP_014028053.1	PREDICTED: ras and EF-hand domain-containing protein isoform X2
106562227	60.5593	-2.55308	0.297107	8.59314	8.46e-18	3.52e-16	NC_027310.1	21098641	21108153	-	XP_013982428.1	PREDICTED: guanine nucleotide-binding protein G(o) subunit alpha-like
106612160	124.297	-0.927181	0.107926	8.59092	8.63e-18	3.58e-16	NC_027300.1	95123040	95129047	-	XP_014068585.1	PREDICTED: cytochrome c oxidase assembly protein COX11, mitochondrial
106577132	675.141	-1.95277	0.227364	8.58874	8.79e-18	3.64e-16	NC_027317.1	22682746	22684154	+	XP_014010364.1	PREDICTED: protein phosphatase 1 regulatory subunit 3C-B-like
106594640	122.544	-1.82546	0.212583	8.58706	8.92e-18	3.69e-16	NW_012353246.1	3729	7948	-	XP_014041518.1	PREDICTED: very long-chain acyl-CoA synthetase-like
106569998	1321.07	-1.46392	0.170485	8.58678	8.94e-18	3.7e-16	NC_027313.1	57971505	57972963	+	XP_013997308.1	PREDICTED: cytochrome c oxidase subunit 6B1-like
106561282	65.919	-1.74217	0.202923	8.58539	9.05e-18	3.74e-16	NC_027309.1	92466127	92482202	+	XP_013980531.1	PREDICTED: cilia- and flagella-associated protein 44
106575419	216.493	-1.63415	0.190386	8.58337	9.21e-18	3.8e-16	NC_027316.1	15435751	15438610	+	XP_014007394.1	PREDICTED: neutral cholesterol ester hydrolase 1-like
100194574	4320.6	-1.13917	0.132773	8.57984	9.5e-18	3.9e-16	NC_027323.1	6986968	6997532	+	XP_014026057.1	PREDICTED: ATP synthase subunit alpha, mitochondrial isoform X1
106584909	19.1457	-2.5093	0.292549	8.57738	9.71e-18	3.98e-16	NC_027323.1	2040010	2060799	-	XP_014026050.1	PREDICTED: heat shock protein beta-8
100195811	462.659	1.0339	0.120544	-8.57696	9.74e-18	3.99e-16	NC_027308.1	36558981	36586577	+	NP_001134312.1	serine/threonine-protein kinase VRK1
100196107	16.1003	-2.14602	0.250397	8.57045	1.03e-17	4.22e-16	NC_027309.1	14652796	14671632	-	NP_001134608.1	Arrestin domain-containing protein 3
106605271	95.708	1.37411	0.160366	-8.56859	1.05e-17	4.28e-16	NC_027304.1	55394138	55452768	-	XP_014056204.1	PREDICTED: inactive phospholipase C-like protein 2
106580115	132.449	-1.97928	0.231163	8.5623	1.11e-17	4.51e-16	NC_027319.1	12984005	12999003	-	XP_014016277.1	PREDICTED: apoptosis-inducing factor 3-like
106612572	95.6721	-2.38856	0.279044	8.55979	1.13e-17	4.61e-16	NC_027308.1	106898341	106911133	-	XP_014069327.1	PREDICTED: dynein assembly factor with WDR repeat domains 1
106608043	460.233	-2.04343	0.238935	8.55226	1.21e-17	4.91e-16	NC_027305.1	68584697	68610310	-	XP_014061181.1	PREDICTED: peptidyl-prolyl cis-trans isomerase FKBP1B
XR_001329168.1	198.854	-1.53265	0.179258	8.54997	1.23e-17	5e-16	NA	NA	NA	NA	#N/A	NA
106561911	55.6315	-2.76384	0.323284	8.54926	1.24e-17	5.03e-16	NC_027310.1	7215738	7244435	+	XP_013981733.1	PREDICTED: glycosyltransferase-like protein LARGE2
106611558	479.253	0.887763	0.103858	-8.54785	1.25e-17	5.08e-16	NC_027308.1	54062679	54075145	+	XP_014067377.1	PREDICTED: peptidyl-prolyl cis-trans isomerase D-like
106567004	717.416	0.735809	0.086091	-8.54688	1.26e-17	5.12e-16	NC_027312.1	33165782	33196695	+	XP_013991240.1	PREDICTED: signal transducer and activator of transcription 6-like isoform X2
106588189	31.1415	-2.492	0.291704	8.5429	1.31e-17	5.29e-16	NC_027326.1	1591348	1602106	+	XP_014032404.1	PREDICTED: ceramide synthase 2-like
106568131	66.3231	1.52138	0.178115	-8.54158	1.32e-17	5.34e-16	NC_027300.1	135820287	135839116	-	XP_013993641.1	PREDICTED: lipoma HMGIC fusion partner-like 2 protein
100195371	585.512	1.47175	0.172363	-8.53871	1.36e-17	5.47e-16	NC_027313.1	62943033	62945866	-	NP_001133872.1	Interferon-induced protein 44
106611030	33.5114	-2.25753	0.264586	8.53229	1.43e-17	5.77e-16	NC_027308.1	22855991	22858704	+	XP_014066316.1	PREDICTED: protein FAM161B-like
XR_001329546.1	149.138	0.85337	0.100042	-8.53014	1.46e-17	5.87e-16	NA	NA	NA	NA	#N/A	NA
106577910	235.425	-1.69431	0.198756	8.52456	1.53e-17	6.16e-16	NC_027317.1	61101781	61120109	-	XP_014011825.1	PREDICTED: SH3 domain and tetratricopeptide repeat-containing protein 1-like
106610252	3449.66	-3.24681	0.381024	8.52128	1.58e-17	6.32e-16	NC_027307.1	16091194	16093822	+	XP_014064971.1	PREDICTED: mitochondrial uncoupling protein 2-like
106601793	177.518	-0.925945	0.108676	8.52026	1.59e-17	6.36e-16	NC_027302.1	81573143	81579929	-	XP_014049634.1	PREDICTED: protein Njmu-R1-like isoform X1
XR_001328498.1	55.751	1.165	0.136733	-8.52023	1.59e-17	6.36e-16	NA	NA	NA	NA	#N/A	NA
106602385	33.1846	-2.6674	0.313111	8.51903	1.61e-17	6.42e-16	NC_027300.1	37232749	37249585	-	XP_014050465.1	PREDICTED: adenylate kinase 7
106605416	493.23	-2.17378	0.255289	8.51497	1.67e-17	6.64e-16	NC_027304.1	60277289	60301809	-	XP_014056525.1	PREDICTED: aromatic-L-amino-acid decarboxylase-like
100195547	1688.73	1.08682	0.127656	-8.51365	1.69e-17	6.71e-16	NC_027323.1	8683206	8685669	-	NP_001134048.1	Leukocyte surface antigen CD53
106570585	49.2547	-1.82063	0.213877	8.5125	1.7e-17	6.76e-16	NC_027313.1	84077372	84095285	-	XP_013998511.1	PREDICTED: rap guanine nucleotide exchange factor 5-like
106601467	1110.24	1.29416	0.152051	-8.51135	1.72e-17	6.82e-16	NC_027302.1	72648540	72657507	-	XP_014049162.1	PREDICTED: ras-related C3 botulinum toxin substrate 2
106613069	1496.98	-3.78907	0.445342	8.50824	1.77e-17	6.99e-16	NC_027300.1	89646422	89668896	-	XP_014070436.1	PREDICTED: S-adenosylmethionine synthase isoform type-1-like
106587368	22.4185	-2.18717	0.257291	8.50078	1.88e-17	7.44e-16	NC_027301.1	47308008	47331393	-	XP_014031197.1	PREDICTED: EVI5-like protein isoform X2
XR_001326363.1	71.6187	3.94329	0.463875	-8.50075	1.88e-17	7.44e-16	NA	NA	NA	NA	#N/A	NA
106580588	25.3209	1.67861	0.19749	-8.4997	1.9e-17	7.5e-16	NC_027319.1	37413613	37425917	-	XP_014017282.1	PREDICTED: uncharacterized protein C5orf34 homolog isoform X2
106608956	93.9155	0.818492	0.0963172	-8.49788	1.93e-17	7.6e-16	NC_027306.1	23563195	23580654	-	XP_014062683.1	PREDICTED: sentrin-specific protease 3-like
100196177	1165.93	-1.31356	0.154641	8.49426	1.99e-17	7.83e-16	NC_027304.1	69048624	69049953	-	NP_001134678.1	NADH dehydrogenase
106579313	178.542	-1.85185	0.218139	8.48929	2.08e-17	8.16e-16	NC_027301.1	17094296	17113415	+	XP_014014613.1	PREDICTED: amine sulfotransferase-like isoform X2
106566081	957.344	1.2065	0.142135	-8.48838	2.1e-17	8.22e-16	NC_027311.1	81014219	81024988	-	XP_013989384.1	PREDICTED: uncharacterized protein LOC106566081
106612445	41.514	-2.00638	0.236443	8.48571	2.14e-17	8.4e-16	NC_027308.1	96627076	96643280	+	XP_014069044.1	PREDICTED: transmembrane protein 120A-like
106564270	807.128	-1.08334	0.127688	8.48425	2.17e-17	8.49e-16	NC_027311.1	7691977	7695616	+	XP_013985789.1	PREDICTED: guanine nucleotide-binding protein G(I)/G(S)/G(O) subunit gamma-5-like
106563192	474.853	1.28098	0.151061	-8.4799	2.25e-17	8.8e-16	NC_027310.1	72408549	72419602	+	XP_013983987.1	PREDICTED: proactivator polypeptide-like
100195359	265.327	1.11548	0.131571	-8.47815	2.29e-17	8.93e-16	NC_027318.1	10227034	10230549	+	NP_001133860.1	Toll-like receptor 13
106565854	146.537	-1.73078	0.204161	8.47754	2.3e-17	8.96e-16	NC_027311.1	66124372	66450282	+	XP_013988927.1	PREDICTED: receptor-type tyrosine-protein phosphatase gamma isoform X2
106571585	41.1358	-1.3653	0.161051	8.47745	2.3e-17	8.96e-16	NC_027314.1	46166095	46257214	-	XP_014000295.1	PREDICTED: serine/threonine-protein kinase MRCK alpha-like isoform X1
106571235	45.3027	-3.18855	0.376424	8.47063	2.44e-17	9.48e-16	NC_027314.1	23381302	23385076	+	XP_013999501.1	PREDICTED: syndecan-1-like
106606971	42.7086	-1.73435	0.204776	8.4695	2.46e-17	9.56e-16	NC_027305.1	27759159	27760078	+	XP_014058963.1	PREDICTED: nucleoplasmin ATPase-like
106588462	88.1173	-2.87102	0.338993	8.46926	2.47e-17	9.57e-16	NC_027301.1	43891513	43899533	-	XP_014033011.1	PREDICTED: coiled-coil domain-containing protein 40
106575231	1139.17	1.04579	0.123547	-8.46474	2.57e-17	9.94e-16	NC_027316.1	6318134	6329391	-	XP_014007078.1	PREDICTED: kynureninase-like
106607255	656.783	-1.78486	0.21101	8.45865	2.7e-17	1.05e-15	NC_027305.1	38936198	38943166	-	XP_014059514.1	PREDICTED: alpha-2,8-sialyltransferase 8E-like isoform X1
106588325	55.3789	1.08669	0.128553	-8.45327	2.83e-17	1.09e-15	NC_027326.1	12082068	12085708	+	XP_014032668.1	PREDICTED: tripartite motif-containing protein 16-like isoform X1
106589894	147.12	-2.84434	0.336631	8.44944	2.93e-17	1.13e-15	NC_027327.1	31028110	31036001	-	XP_014035782.1	PREDICTED: G-protein coupled receptor family C group 5 member C-like isoform X1
100196102	40.2952	0.914874	0.108299	-8.44766	2.97e-17	1.14e-15	NC_027308.1	18701834	18703455	-	NP_001134603.1	myeloid cell leukemia sequence 1b
106575211	24.3651	-2.81058	0.332718	8.44732	2.98e-17	1.15e-15	NC_027316.1	7257408	7269986	+	XP_014007042.1	PREDICTED: 1-phosphatidylinositol 4,5-bisphosphate phosphodiesterase delta-4-like isoform X1
106591396	1813.69	-2.46601	0.292117	8.44187	3.12e-17	1.2e-15	NW_012343922.1	19966	36639	+	XP_014038094.1	PREDICTED: mitochondrial amidoxime-reducing component 1-like
XR_001329162.1	88.5595	-2.04387	0.242135	8.44101	3.15e-17	1.2e-15	NA	NA	NA	NA	#N/A	NA
100195484	797.51	1.40178	0.166064	-8.44121	3.14e-17	1.2e-15	NC_027303.1	46247548	46253641	+	NP_001133985.1	Ribonucleoside-diphosphate reductase large subunit
100136402	2206.31	-1.31859	0.156248	8.43907	3.2e-17	1.22e-15	NC_027317.1	12302051	12343992	+	NP_001117025.1	glutamate dehydrogenase 1, mitochondrial
106589316	576.298	1.25518	0.148798	-8.43548	3.3e-17	1.26e-15	NC_027301.1	53711585	53713605	+	XP_014034590.1	PREDICTED: uncharacterized protein LOC106589316 isoform X1
106560975	87.0676	-2.797	0.331779	8.4303	3.45e-17	1.31e-15	NC_027309.1	73804314	73827531	-	XP_013979943.1	PREDICTED: NUAK family SNF1-like kinase 1
106570145	1790.72	-2.51886	0.298784	8.43038	3.45e-17	1.31e-15	NC_027300.1	144914080	144920525	+	XP_013997656.1	PREDICTED: phytanoyl-CoA dioxygenase domain-containing protein 1
106610283	86.0881	-1.1359	0.134788	8.42729	3.54e-17	1.34e-15	NC_027307.1	16968277	16985772	+	XP_014065030.1	PREDICTED: polycystin-2-like isoform X2
XR_001319045.1	420.012	0.877182	0.104127	-8.42416	3.63e-17	1.38e-15	NA	NA	NA	NA	#N/A	NA
106567945	69.3647	-3.06593	0.364016	8.42251	3.69e-17	1.4e-15	NC_027312.1	75471472	75493971	-	XP_013993334.1	PREDICTED: protein Wnt-11-like
100217354	35.5579	-1.44841	0.172009	8.42051	3.75e-17	1.42e-15	NC_027310.1	57908461	57911070	-	NP_001136193.1	proteinase-activated receptor-2a precursor
106567150	130.54	-1.82869	0.21719	8.41978	3.77e-17	1.43e-15	NC_027312.1	38572888	38760994	+	XP_013991607.1	PREDICTED: membrane-associated guanylate kinase, WW and PDZ domain-containing protein 3-like isoform X1
100306767	497.888	0.727271	0.0863924	-8.41823	3.82e-17	1.44e-15	NC_027302.1	70134559	70191368	+	NP_001158778.1	Growth factor receptor-bound protein 2
106567422	434.421	-3.22709	0.383477	8.41536	3.92e-17	1.48e-15	NC_027312.1	49701787	49712331	+	XP_013992130.1	PREDICTED: solute carrier family 23 member 1-like
106601611	853.832	1.21872	0.144845	-8.41397	3.96e-17	1.49e-15	NC_027302.1	76208921	76223867	+	XP_014049426.1	PREDICTED: LIM domain-containing protein 2-like isoform X1
106573467	99.3201	-1.15359	0.137117	8.41321	3.99e-17	1.5e-15	NC_027315.1	26089211	26154807	-	XP_014004021.1	PREDICTED: semaphorin-4B-like
106607277	427.335	-1.29669	0.154197	8.40935	4.12e-17	1.55e-15	NC_027305.1	38182743	38187091	-	XP_014059558.1	PREDICTED: peptidyl-prolyl cis-trans isomerase FKBP10-like
106568348	337.576	-1.4693	0.174768	8.40714	4.2e-17	1.57e-15	NC_027312.1	93188688	93208474	+	XP_013994098.1	PREDICTED: guanine nucleotide-binding protein G(q) subunit alpha-like
106563505	9411.05	1.14674	0.136392	-8.40766	4.18e-17	1.57e-15	NC_027310.1	75258724	75261929	+	XP_013984632.1	PREDICTED: cofilin-2-like
106561254	21.5684	-2.07761	0.247156	8.40606	4.24e-17	1.59e-15	NC_027309.1	86677871	86713836	+	XP_013980481.1	PREDICTED: beta-1,4-N-acetylgalactosaminyltransferase 3 isoform X1
106565419	126.891	-1.83526	0.218399	8.40325	4.34e-17	1.62e-15	NC_027311.1	52722006	52732820	+	XP_013988004.1	PREDICTED: uncharacterized protein C1orf106 homolog isoform X1
106603325	19.9099	1.33496	0.158985	-8.39676	4.59e-17	1.71e-15	NC_027303.1	44404020	44404987	-	XP_014052335.1	PREDICTED: uncharacterized protein CXorf21 homolog
106593218	49.4326	2.14459	0.255404	-8.39685	4.59e-17	1.71e-15	NW_012349686.1	8131	9637	-	XP_014040032.1	PREDICTED: suppressor of cytokine signaling 1-like isoform X2
106580320	130.736	-1.50273	0.178992	8.39555	4.64e-17	1.73e-15	NC_027319.1	27395065	27437735	+	XP_014016677.1	PREDICTED: sodium- and chloride-dependent GABA transporter ine-like
106578876	138.91	-0.975171	0.116194	8.39263	4.75e-17	1.77e-15	NC_027318.1	40848722	40854173	+	XP_014013589.1	PREDICTED: WW domain-binding protein 2-like
106587242	142.873	0.758027	0.0903628	-8.38871	4.92e-17	1.83e-15	NC_027325.1	16421858	16435798	+	XP_014030919.1	PREDICTED: CTD small phosphatase-like protein 2
106598245	96.2913	-3.09681	0.369227	8.38727	4.98e-17	1.85e-15	NC_027300.1	26812453	26863548	+	XP_014044813.1	PREDICTED: fibroblast growth factor receptor-like 1 isoform X1
106575530	765.037	-1.8572	0.221438	8.38699	4.99e-17	1.85e-15	NC_027301.1	8338786	8339398	-	XP_014007566.1	PREDICTED: protein S100-A16-like
106612636	235.927	0.926714	0.110566	-8.38156	5.22e-17	1.93e-15	NC_027308.1	104897753	104925931	+	XP_014069463.1	PREDICTED: SID1 transmembrane family member 2-like isoform X3
106604179	78.9072	-1.54925	0.184864	8.38051	5.27e-17	1.95e-15	NC_027300.1	5048997	5054331	-	XP_014054240.1	PREDICTED: SH3 domain-containing YSC84-like protein 1 isoform X3
100194972	596.551	-3.82832	0.456986	8.37734	5.41e-17	2e-15	NC_027314.1	63468048	63492275	-	NP_001133473.1	monoglyceride lipase
106576761	48.6785	-1.45048	0.173218	8.3737	5.58e-17	2.06e-15	NC_027317.1	9934031	9983859	-	XP_014009607.1	PREDICTED: pleckstrin homology domain-containing family H member 2 isoform X1
106607855	229.475	-1.24548	0.148766	8.3721	5.66e-17	2.08e-15	NC_027305.1	60701460	60706526	+	XP_014060765.1	PREDICTED: mitochondrial uncoupling protein 4 isoform X2
106563196	49.9662	-1.41402	0.168914	8.37125	5.7e-17	2.09e-15	NC_027310.1	72320978	72322162	-	XP_013984002.1	PREDICTED: extensin-like
106594510	216.953	-1.11063	0.132665	8.37168	5.68e-17	2.09e-15	NW_012352908.1	2241	4086	-	XP_014041355.1	PREDICTED: S-antigen protein-like
106612450	15.975	-1.30667	0.156245	8.36298	6.12e-17	2.24e-15	NC_027308.1	96777903	96802156	+	XP_014069056.1	PREDICTED: protein FAM124B-like isoform X2
106602746	79.2868	1.40734	0.168276	-8.3633	6.1e-17	2.24e-15	NC_027303.1	22773912	22801768	-	XP_014051057.1	PREDICTED: meiotic nuclear division protein 1 homolog
106562705	44.7781	-0.964097	0.115385	8.3555	6.52e-17	2.38e-15	NC_027310.1	40046281	40054533	+	XP_013983166.1	PREDICTED: stAR-related lipid transfer protein 5-like
106602580	540.466	-1.02862	0.123123	8.3544	6.58e-17	2.4e-15	NC_027303.1	16096071	16101418	-	XP_014050764.1	PREDICTED: NADH dehydrogenase
106570771	170.548	-0.963652	0.115392	8.35115	6.76e-17	2.46e-15	NC_027313.1	92392259	92393701	-	XP_013998743.1	PREDICTED: protein FAM210A
106562526	68.3365	-1.87594	0.224672	8.34967	6.85e-17	2.49e-15	NC_027310.1	33755721	33777723	-	XP_013982933.1	PREDICTED: lactadherin-like isoform X2
100270811	331.331	1.27769	0.153057	-8.3478	6.95e-17	2.53e-15	NC_027328.1	24461461	24467397	-	NP_001138895.1	neutrophil cytosol factor 2
100306796	196.044	0.987569	0.118339	-8.34528	7.1e-17	2.58e-15	NW_012352381.1	6089	11572	+	NP_001158807.1	Transmembrane channel-like protein 7
106571428	719.993	-2.67829	0.320991	8.34381	7.19e-17	2.61e-15	NC_027314.1	35070603	35188253	-	XP_013999989.1	PREDICTED: polypeptide N-acetylgalactosaminyltransferase 14-like isoform X1
106599184	114.099	1.631	0.195579	-8.33934	7.47e-17	2.71e-15	NC_027302.1	11858759	11878450	+	XP_014045777.1	PREDICTED: CMRF35-like molecule 5
106567722	224.456	0.76768	0.0920693	-8.33806	7.55e-17	2.73e-15	NC_027312.1	67620011	67631535	+	XP_013992817.1	PREDICTED: centromere/kinetochore protein zw10 homolog
100136431	494.178	0.742311	0.0890449	-8.33637	7.66e-17	2.77e-15	NC_027316.1	6875643	6946501	+	NP_001117037.1	aryl hydrocarbon receptor 2 gamma
106582662	234.552	1.21081	0.145281	-8.33425	7.8e-17	2.81e-15	NC_027321.1	4284259	4291075	+	XP_014021410.1	PREDICTED: uncharacterized protein LOC106582662 isoform X2
XR_001328652.1	417.415	-1.83103	0.219838	8.32899	8.15e-17	2.94e-15	NA	NA	NA	NA	#N/A	NA
106608870	120.451	1.09623	0.131626	-8.32843	8.19e-17	2.95e-15	NC_027306.1	21339911	21352972	+	XP_014062532.1	PREDICTED: UPF0687 protein C20orf27 homolog
106587416	321.993	0.89348	0.107302	-8.32674	8.31e-17	2.99e-15	NC_027325.1	22140335	22150318	-	XP_014031263.1	PREDICTED: transcriptional repressor CTCF-like isoform X2
106571597	29.5667	-2.04114	0.245169	8.32544	8.4e-17	3.01e-15	NC_027314.1	46328006	46340474	+	XP_014000323.1	PREDICTED: consortin-like
106583729	90.7154	0.842139	0.101151	-8.32553	8.4e-17	3.01e-15	NC_027301.1	32516442	32542748	-	XP_014023751.1	PREDICTED: microtubule-actin cross-linking factor 1, isoforms 1/2/3/5-like isoform X3
100194856	167.427	1.17945	0.141705	-8.32329	8.56e-17	3.06e-15	NC_027320.1	22141502	22147169	+	NP_001133357.1	deleted in autism-related protein 1 precursor
106561422	507.115	-2.06456	0.248071	8.32246	8.62e-17	3.08e-15	NC_027309.1	94620483	94646817	-	XP_013980860.1	PREDICTED: bile acid receptor-like isoform X3
106562702	710.996	-0.869289	0.104498	8.31871	8.89e-17	3.18e-15	NC_027300.1	115359266	115370934	-	XP_013983164.1	PREDICTED: voltage-dependent anion-selective channel protein 2-like isoform X1
106571402	98.2366	0.881736	0.106043	-8.31488	9.18e-17	3.28e-15	NC_027314.1	33686519	33695438	+	XP_013999927.1	PREDICTED: dihydroxyacetone phosphate acyltransferase-like
XR_001327222.1	251.689	-2.95618	0.355571	8.3139	9.26e-17	3.3e-15	NA	NA	NA	NA	#N/A	NA
106568507	297.475	-1.29056	0.155321	8.30899	9.65e-17	3.43e-15	NC_027312.1	100684359	100747954	+	XP_013994402.1	PREDICTED: AF4/FMR2 family member 1-like isoform X3
XR_001329011.1	125.587	-1.64736	0.198354	8.30513	9.97e-17	3.54e-15	NA	NA	NA	NA	#N/A	NA
106612014	2465.53	-2.8749	0.346275	8.30238	1.02e-16	3.61e-15	NC_027308.1	74936887	74949156	-	XP_014068256.1	PREDICTED: ectonucleotide pyrophosphatase/phosphodiesterase family member 6 isoform X2
106605224	237.615	-2.55526	0.307776	8.30232	1.02e-16	3.61e-15	NC_027304.1	54150368	54156814	-	XP_014056110.1	PREDICTED: probable myosin heavy chain ECU04_1000
100286475	1408.96	1.15349	0.138929	-8.30278	1.02e-16	3.61e-15	NW_012348009.1	2014	15983	-	NP_001139886.1	Src kinase-associated phosphoprotein 2
106601242	201.489	0.699525	0.084262	-8.30179	1.03e-16	3.62e-15	NC_027302.1	65542256	65553374	-	XP_014048764.1	PREDICTED: zinc finger CCCH domain-containing protein 7B-like
106573326	157.762	-0.80034	0.0964182	8.30072	1.03e-16	3.65e-15	NC_027315.1	17947613	17956788	+	XP_014003755.1	PREDICTED: uncharacterized protein LOC106573326 isoform X1
106581733	40.6366	-4.776	0.575446	8.29964	1.04e-16	3.68e-15	NC_027320.1	11870338	11870882	+	XP_014019452.1	PREDICTED: uncharacterized protein LOC106581733
106584293	40.7503	-2.44977	0.295371	8.29385	1.1e-16	3.86e-15	NC_027301.1	35696815	36103777	+	XP_014024893.1	PREDICTED: receptor-type tyrosine-protein phosphatase U isoform X6
106599903	134.35	-1.5862	0.191336	8.29012	1.13e-16	3.97e-15	NC_027302.1	32418047	32508931	-	XP_014046733.1	PREDICTED: corticotropin-releasing factor receptor 2-like isoform X2
106562409	94.2555	1.22738	0.148053	-8.29015	1.13e-16	3.97e-15	NC_027310.1	29517122	29529016	-	XP_013982751.1	PREDICTED: sorting nexin-1-like isoform X2
106581358	17.1956	-1.42243	0.171608	8.28882	1.14e-16	4e-15	NC_027319.1	70600058	70601182	+	XP_014018840.1	PREDICTED: transcription cofactor HES-6-like
106602574	357.856	-1.12905	0.136264	8.28571	1.17e-16	4.11e-15	NC_027303.1	16691671	16699329	+	XP_014050748.1	PREDICTED: thioredoxin-related transmembrane protein 2-B-like
106571429	735.313	-1.23986	0.14965	8.28504	1.18e-16	4.12e-15	NC_027314.1	35191290	35226218	+	XP_013999992.1	PREDICTED: EH domain-containing protein 3-like isoform X2
100306781	315.057	0.687075	0.0829575	-8.28225	1.21e-16	4.22e-15	NW_012357771.1	107	5450	+	NP_001158792.1	autophagy-related protein 7
106579140	470.369	0.726915	0.0877936	-8.27982	1.23e-16	4.3e-15	NC_027301.1	16457814	16464810	-	XP_014014214.1	PREDICTED: V-type proton ATPase subunit C 1-A
106578409	483.518	-1.78425	0.215573	8.27677	1.27e-16	4.4e-15	NC_027318.1	9517197	9619982	-	XP_014012633.1	PREDICTED: thiamin pyrophosphokinase 1
100217364	1310.51	-0.992741	0.119944	8.27669	1.27e-16	4.4e-15	NC_027322.1	31987513	31999030	+	NP_001136179.1	ornithine decarboxylase antizyme 1S
106574613	481.978	-1.14558	0.13852	8.27011	1.34e-16	4.65e-15	NC_027315.1	73470658	73481047	+	XP_014006074.1	PREDICTED: neurobeachin-like protein 1, partial
100194712	378.713	-0.892384	0.10791	8.26973	1.34e-16	4.66e-15	NC_027301.1	33389641	33480773	+	XP_014023933.1	PREDICTED: 2-oxoisovalerate dehydrogenase subunit beta, mitochondrial
100196345	14.3233	-1.8544	0.224274	8.26846	1.36e-16	4.7e-15	NC_027300.1	29322842	29324591	+	NP_001134846.1	CB050 protein
106570268	124.832	-1.51733	0.183533	8.26731	1.37e-16	4.74e-15	NC_027313.1	66674601	66697320	-	XP_013997875.1	PREDICTED: phosphatase and actin regulator 4A-like
106575817	1325.35	-1.20361	0.145593	8.26693	1.37e-16	4.75e-15	NC_027316.1	26380076	26386807	+	XP_014007984.1	PREDICTED: long-chain specific acyl-CoA dehydrogenase, mitochondrial
100195504	281.561	0.758167	0.0917194	-8.26615	1.38e-16	4.77e-15	NC_027302.1	31708045	31741231	-	XP_014046400.1	PREDICTED: guanylate kinase isoform X1
106606634	41.8115	-1.45573	0.176116	8.26578	1.39e-16	4.78e-15	NC_027305.1	16575179	16583922	+	XP_014058452.1	PREDICTED: uncharacterized protein LOC106606634 isoform X3
106585191	251.352	-1.25163	0.151577	8.25741	1.49e-16	5.13e-15	NC_027323.1	6215011	6327408	-	XP_014026602.1	PREDICTED: ephrin-A5b-like isoform X2
106566827	121.061	1.15338	0.139687	-8.25687	1.5e-16	5.14e-15	NC_027312.1	26681246	26685550	-	XP_013990752.1	PREDICTED: histone-lysine N-methyltransferase SUV39H1-like
106599287	207.262	1.27231	0.154123	-8.25513	1.52e-16	5.21e-15	NC_027302.1	25569077	25576870	+	XP_014045921.1	PREDICTED: biliverdin reductase A-like
106562090	2740.58	-3.31872	0.40205	8.2545	1.53e-16	5.23e-15	NC_027310.1	18886736	18889699	+	XP_013982132.1	PREDICTED: glycine cleavage system H protein, mitochondrial-like
106573780	105.542	0.918848	0.111316	-8.25442	1.53e-16	5.23e-15	NC_027315.1	28142528	28146939	+	XP_014004609.1	PREDICTED: solute carrier organic anion transporter family member 3A1-like
100196502	213.033	1.00899	0.122244	-8.25395	1.53e-16	5.25e-15	NC_027304.1	13964451	13995580	-	XP_014054368.1	PREDICTED: cytoplasmic FMR1-interacting protein 2 isoform X2
100286487	4004.67	1.479	0.17922	-8.25241	1.55e-16	5.31e-15	NW_012349174.1	9480	16553	+	NP_001139898.1	Transaldolase
106606489	12.4919	-2.03365	0.246529	8.24914	1.6e-16	5.45e-15	NC_027305.1	11504035	11573844	-	XP_014058192.1	PREDICTED: adenylate cyclase type 9 isoform X2
106566013	274.003	0.700325	0.0849436	-8.24458	1.66e-16	5.65e-15	NC_027311.1	80042265	80056448	+	XP_013989260.1	PREDICTED: diphosphoinositol polyphosphate phosphohydrolase 1-like
106584611	128.515	0.907999	0.110152	-8.24315	1.68e-16	5.72e-15	NC_027322.1	40035770	40045395	-	XP_014025560.1	PREDICTED: zinc finger protein 143-like
106588797	60.8297	-1.34005	0.16261	8.24088	1.71e-16	5.82e-15	NC_027326.1	24216850	24271159	-	XP_014033706.1	PREDICTED: rap guanine nucleotide exchange factor 5-like isoform X2
106607157	14.5941	1.70811	0.207293	-8.2401	1.72e-16	5.85e-15	NC_027305.1	33719870	33721457	-	XP_014059270.1	PREDICTED: uncharacterized protein LOC106607157
106608656	14.7315	-2.21658	0.269107	8.23679	1.77e-16	6.01e-15	NC_027306.1	12497854	12576373	-	XP_014062217.1	PREDICTED: regulator of G-protein signaling 12-like isoform X1
XR_001324389.1	256.52	-3.02417	0.367206	8.23561	1.79e-16	6.06e-15	NA	NA	NA	NA	#N/A	NA
106600384	602.046	0.782669	0.0950604	-8.23338	1.82e-16	6.17e-15	NC_027302.1	34909768	34910649	+	XP_014047165.1	PREDICTED: myeloid-associated differentiation marker homolog
XR_001320517.1	98.7814	-1.2739	0.154761	8.23141	1.85e-16	6.25e-15	NA	NA	NA	NA	#N/A	NA
106582639	247.03	0.722071	0.0877194	-8.2316	1.85e-16	6.25e-15	NC_027321.1	2504815	2507361	+	XP_014021364.1	PREDICTED: RNA-binding protein 12
106573478	309.107	-3.18713	0.387448	8.22596	1.94e-16	6.54e-15	NC_027315.1	25778352	25779997	-	XP_014004041.1	PREDICTED: transmembrane protein 253-like
106603374	151.262	0.634739	0.0772842	-8.21305	2.16e-16	7.27e-15	NC_027303.1	45547556	45554662	-	XP_014052435.1	PREDICTED: protein FAM76B isoform X2
106612504	3651.92	-1.22625	0.149368	8.2096	2.22e-16	7.47e-15	NC_027300.1	93981830	93990726	+	XP_014069164.1	PREDICTED: mitochondrial pyruvate carrier 1-like
106582459	34.6924	1.55193	0.189101	-8.20687	2.27e-16	7.63e-15	NC_027320.1	50531394	50532503	-	XP_014021071.1	PREDICTED: G-protein coupled receptor 1-like
106611698	15.7973	1.05409	0.128445	-8.20652	2.28e-16	7.64e-15	NC_027308.1	65621946	65624069	-	XP_014067652.1	PREDICTED: zinc finger and BTB domain-containing protein 5-like
106583154	416.385	-2.99577	0.365084	8.20572	2.29e-16	7.69e-15	NC_027321.1	28779476	28780930	+	XP_014022484.1	PREDICTED: musculoskeletal embryonic nuclear protein 1-like
106577586	432.358	-1.1688	0.14245	8.20495	2.31e-16	7.73e-15	NC_027317.1	48923910	49002732	+	XP_014011236.1	PREDICTED: nuclear factor 1 B-type-like isoform X3
106581699	934.156	0.991509	0.120872	-8.20294	2.35e-16	7.85e-15	NC_027320.1	9660885	9680112	+	XP_014019416.1	PREDICTED: actin-related protein 3-like
106584583	132.719	0.769919	0.0938859	-8.20058	2.39e-16	7.98e-15	NC_027322.1	39862542	39870503	+	XP_014025496.1	PREDICTED: coiled-coil domain-containing protein 77
106584289	279.823	-1.16401	0.141987	8.198	2.44e-16	8.15e-15	NC_027322.1	23686513	23699273	-	XP_014024837.1	PREDICTED: E3 ubiquitin-protein ligase RNF170-like
106587836	79.629	1.44774	0.17661	-8.19738	2.46e-16	8.18e-15	NC_027325.1	38442292	38445832	-	XP_014031964.1	PREDICTED: proprotein convertase subtilisin/kexin type 6-like, partial
106599155	128.449	-2.46996	0.301365	8.19592	2.49e-16	8.27e-15	NW_012397900.1	759	2125	-	XP_014045740.1	PREDICTED: uncharacterized protein LOC106599155, partial
106613835	362.134	0.93703	0.11442	-8.18939	2.63e-16	8.72e-15	NC_027309.1	22447533	22450822	-	XP_014071964.1	PREDICTED: leupaxin-like
106566494	409.372	-2.62757	0.320868	8.18896	2.63e-16	8.74e-15	NC_027312.1	10330060	10352944	+	XP_013990051.1	PREDICTED: sodium- and chloride-dependent creatine transporter 1
106586754	20.9729	-3.193	0.390008	8.18701	2.68e-16	8.88e-15	NC_027324.1	39811556	39825089	-	XP_014029813.1	PREDICTED: serine protease 33-like
106580808	231.971	-3.08444	0.376968	8.18225	2.79e-16	9.22e-15	NC_027319.1	48922050	48940818	-	XP_014017739.1	PREDICTED: myelin protein zero-like protein 3 isoform X2
106612904	1073.63	1.4273	0.174462	-8.18114	2.81e-16	9.28e-15	NC_027308.1	108985892	108994387	-	XP_014070036.1	PREDICTED: high affinity immunoglobulin gamma Fc receptor I-like
106567405	73.0262	-2.38319	0.291414	8.17802	2.89e-16	9.51e-15	NC_027312.1	48139857	48175949	-	XP_013992075.1	PREDICTED: carbohydrate-responsive element-binding protein-like
106613721	1667.09	0.914667	0.111881	-8.17538	2.95e-16	9.71e-15	NC_027309.1	17809935	17822407	-	XP_014071741.1	PREDICTED: minor histocompatibility protein HA-1-like isoform X2
100136392	162.355	0.666482	0.0815342	-8.17427	2.98e-16	9.79e-15	NC_027300.1	56534049	56587167	-	XP_014058256.1	PREDICTED: V-type proton ATPase subunit B, brain isoform
106575727	44.113	-2.99689	0.366652	8.17364	2.99e-16	9.83e-15	NC_027316.1	24379107	24398633	-	XP_014007862.1	PREDICTED: prolactin receptor-like isoform X2
106589763	244.132	-1.93952	0.237335	8.17207	3.03e-16	9.95e-15	NC_027327.1	25511567	25521124	+	XP_014035565.1	PREDICTED: aspartate aminotransferase, cytoplasmic-like
100196054	54.531	-2.59152	0.317158	8.17106	3.06e-16	1e-14	NC_027312.1	79582358	79604099	-	NP_001134555.1	myelin protein zero-like protein 2
106601938	33.639	-2.16934	0.26555	8.16926	3.1e-16	1.02e-14	NC_027300.1	35026477	35328391	+	XP_014049861.1	PREDICTED: neuronal PAS domain-containing protein 3 isoform X1
106580793	41.2282	-2.82982	0.346463	8.16774	3.14e-16	1.03e-14	NC_027319.1	47099324	47103206	+	XP_014017688.1	PREDICTED: tektin-1-like isoform X2
106606975	1136.78	-0.719755	0.0881328	8.16671	3.17e-16	1.04e-14	NC_027305.1	27777109	27892647	-	XP_014058979.1	PREDICTED: Na(+)/H(+) exchange regulatory cofactor NHE-RF1-like
106561566	121.419	1.89702	0.232322	-8.16546	3.2e-16	1.04e-14	NC_027309.1	104341639	104344534	-	XP_013981147.1	PREDICTED: lymphatic vessel endothelial hyaluronic acid receptor 1-like
106566391	20.4095	2.42169	0.296788	-8.15965	3.36e-16	1.1e-14	NC_027312.1	5835944	5837168	+	XP_013989840.1	PREDICTED: natterin-like protein
100194754	3060.43	-1.3482	0.165254	8.15839	3.4e-16	1.11e-14	NC_027300.1	148296436	148302666	+	NP_001133255.1	alpha-aminoadipic semialdehyde dehydrogenase
106609965	72.0926	-3.18313	0.390497	8.1515	3.59e-16	1.17e-14	NC_027307.1	3589877	3613636	+	XP_014064514.1	PREDICTED: calcium-binding protein 2-like isoform X2
106586324	82.8695	0.544043	0.0667444	-8.15113	3.61e-16	1.17e-14	NC_027324.1	18419638	18436253	+	XP_014028971.1	PREDICTED: enhancer of polycomb homolog 2-like isoform X1
106612603	2654.13	0.796773	0.0977749	-8.14906	3.67e-16	1.19e-14	NC_027308.1	105798593	105840020	-	XP_014069389.1	PREDICTED: alpha-actinin-4 isoform X4
106613977	414.837	-1.28142	0.157288	8.14698	3.73e-16	1.21e-14	NC_027309.1	28977137	28990903	+	XP_014072344.1	PREDICTED: transmembrane emp24 domain-containing protein 5-like
100286656	622.021	0.951493	0.116821	-8.14488	3.8e-16	1.23e-14	NC_027302.1	53751403	53756303	-	NP_001140068.1	6-phosphogluconolactonase
106563296	479.3	0.979925	0.120318	-8.14444	3.81e-16	1.23e-14	NC_027310.1	64648772	64662670	+	XP_013984257.1	PREDICTED: PH and SEC7 domain-containing protein 1-like isoform X2
106589130	698.911	-0.620405	0.0762307	8.13851	4e-16	1.29e-14	NC_027326.1	41399420	41424769	+	XP_014034308.1	PREDICTED: protein LYRIC-like isoform X1
106588348	40.9841	1.28271	0.15773	-8.13235	4.21e-16	1.36e-14	NC_027326.1	11658292	11664984	-	XP_014032714.1	PREDICTED: GA-binding protein subunit beta-2-like isoform X2
106611722	545.553	0.65514	0.0805758	-8.13072	4.27e-16	1.37e-14	NC_027308.1	64727378	64755490	+	XP_014067702.1	PREDICTED: rho guanine nucleotide exchange factor 6-like isoform X2
106609766	193.944	-1.02769	0.126474	8.12569	4.45e-16	1.43e-14	NC_027300.1	75698725	75700700	+	XP_014064254.1	PREDICTED: ATP synthase mitochondrial F1 complex assembly factor 2-like isoform X1
106573458	49.4639	1.4231	0.175158	-8.1247	4.48e-16	1.44e-14	NC_027315.1	25399574	25401591	-	XP_014003997.1	PREDICTED: uncharacterized protein LOC106573458
106564754	142.173	-1.57292	0.193677	8.12138	4.61e-16	1.48e-14	NC_027311.1	22593247	22618491	+	XP_013986570.1	PREDICTED: trafficking kinesin-binding protein 1-like isoform X12
106604751	148.629	-0.881673	0.108569	8.12084	4.63e-16	1.48e-14	NC_027304.1	34003310	34017432	-	XP_014055217.1	PREDICTED: sodium/hydrogen exchanger 6-like isoform X1
106587378	53.3335	-1.85111	0.228003	8.11877	4.71e-16	1.5e-14	NC_027325.1	23070364	23079216	+	XP_014031204.1	PREDICTED: growth arrest-specific protein 8 isoform X1
106610906	36.6445	-1.1404	0.140456	8.11928	4.69e-16	1.5e-14	NC_027300.1	83175585	83181457	+	XP_014066049.1	PREDICTED: cytoplasmic dynein 2 light intermediate chain 1 isoform X1
106584225	38.1887	-1.60921	0.198312	8.11456	4.88e-16	1.55e-14	NC_027322.1	21333819	21382829	-	XP_014024744.1	PREDICTED: E3 ubiquitin-protein ligase SH3RF1-like
106604145	12.4624	-2.91708	0.35959	8.11223	4.97e-16	1.58e-14	NC_027304.1	4225836	4249228	+	XP_014054026.1	PREDICTED: PCTP-like protein
106612611	121.018	-0.874457	0.107818	8.11046	5.04e-16	1.6e-14	NC_027308.1	105548589	105552504	+	XP_014069416.1	PREDICTED: ATP synthase subunit s-like protein isoform X2
106578226	52.7128	-3.03219	0.374037	8.10666	5.2e-16	1.65e-14	NC_027317.1	70223869	70233812	+	XP_014012351.1	PREDICTED: phosphatidylcholine:ceramide cholinephosphotransferase 2-like isoform X1
106607916	29.1475	-2.41427	0.297827	8.10628	5.22e-16	1.66e-14	NC_027305.1	59213558	59223378	-	XP_014060870.1	PREDICTED: neuromedin-B receptor-like
106572057	246.246	0.612467	0.075558	-8.10591	5.24e-16	1.66e-14	NC_027314.1	74218429	74236997	-	XP_014001299.1	PREDICTED: DNA fragmentation factor subunit alpha isoform X1
106604595	287.939	0.732643	0.0903819	-8.10608	5.23e-16	1.66e-14	NC_027304.1	28064596	28085618	-	XP_014054863.1	PREDICTED: nucleophosmin-like
106572522	200.758	-1.91644	0.236467	8.10448	5.3e-16	1.68e-14	NC_027314.1	83515821	83549583	-	XP_014002233.1	PREDICTED: inactive dipeptidyl peptidase 10-like
106587720	26.1857	-2.18371	0.269498	8.10289	5.37e-16	1.69e-14	NC_027325.1	34566989	34574150	+	XP_014031799.1	PREDICTED: EGF-like repeat and discoidin I-like domain-containing protein 3, partial
100194586	1077.91	-1.80313	0.222535	8.10267	5.38e-16	1.69e-14	NC_027320.1	43356742	43360231	+	XP_014020730.1	PREDICTED: heat shock protein 10 isoform X1
106567903	165.932	-1.79071	0.220982	8.10344	5.34e-16	1.69e-14	NC_027312.1	77111789	77127713	+	XP_013993256.1	PREDICTED: solute carrier organic anion transporter family member 2B1-like
106569076	503.407	0.874337	0.107901	-8.1031	5.36e-16	1.69e-14	NC_027313.1	22489764	22490084	+	XP_013995523.1	PREDICTED: uncharacterized protein LOC106569076
106588637	177.771	0.912655	0.112655	-8.10132	5.44e-16	1.71e-14	NC_027326.1	17993590	18007874	+	XP_014033289.1	PREDICTED: palmitoyltransferase ZDHHC18-like
106591720	395.03	-1.30646	0.161308	8.09912	5.54e-16	1.74e-14	NC_027300.1	25023223	25024763	-	XP_014038421.1	PREDICTED: iron-sulfur cluster assembly 2 homolog, mitochondrial-like
106604100	161.407	0.640999	0.0791692	-8.09657	5.65e-16	1.78e-14	NC_027304.1	1105452	1117205	+	XP_014053969.1	PREDICTED: transcription termination factor 1-like isoform X3
106572223	139.069	1.08061	0.133487	-8.09522	5.72e-16	1.79e-14	NC_027314.1	65392767	65403476	+	XP_014001689.1	PREDICTED: histone-lysine N-methyltransferase SUV39H1-like isoform X1
106588202	293.439	-1.19687	0.147857	8.0948	5.74e-16	1.8e-14	NC_027326.1	2806591	2914619	+	XP_014032437.1	PREDICTED: dolichyl-diphosphooligosaccharide--protein glycosyltransferase subunit STT3B-like isoform X2
106562051	96.9592	-1.93284	0.238826	8.0931	5.82e-16	1.82e-14	NC_027310.1	14517369	14534720	+	XP_013982066.1	PREDICTED: matrix metalloproteinase-15-like
106563794	46.3763	-2.84631	0.351782	8.09111	5.91e-16	1.85e-14	NC_027300.1	118398129	118401006	-	XP_013985130.1	PREDICTED: cilia- and flagella-associated protein 53
106565397	208.028	1.08402	0.134109	-8.08312	6.31e-16	1.97e-14	NC_027311.1	52168533	52172743	-	XP_013987936.1	PREDICTED: repressor of RNA polymerase III transcription MAF1 homolog isoform X1
106604943	53.7893	-1.89049	0.233937	8.08119	6.41e-16	2e-14	NC_027304.1	40758507	40761494	+	XP_014055565.1	PREDICTED: nucleotide exchange factor SIL1-like isoform X1
100196724	972.293	0.707962	0.087602	-8.08158	6.39e-16	2e-14	NC_027317.1	13855676	13900696	-	NP_001135218.1	Vacuolar ATP synthase subunit B, brain isoform
100195955	36.2224	-2.81337	0.348204	8.07965	6.5e-16	2.02e-14	NC_027317.1	53460533	53461250	-	NP_001134456.1	RING finger protein 182
106570417	520.491	1.1428	0.141445	-8.07951	6.5e-16	2.02e-14	NC_027313.1	75789070	75811383	+	XP_013998194.1	PREDICTED: src-like-adapter
106577248	358.272	0.746373	0.0924092	-8.07682	6.65e-16	2.06e-14	NC_027317.1	30140847	30142487	-	XP_014010650.1	PREDICTED: zinc finger protein 883-like
106576003	44.5814	-2.80214	0.34702	8.07485	6.76e-16	2.1e-14	NC_027316.1	33541008	33678692	-	XP_014008272.1	PREDICTED: cadherin EGF LAG seven-pass G-type receptor 1-like
106608963	110.408	-3.12874	0.387513	8.07389	6.81e-16	2.11e-14	NC_027306.1	23777044	23788293	-	XP_014062707.1	PREDICTED: protein fantom-like isoform X2
100194471	17.5995	-1.59778	0.197949	8.07167	6.93e-16	2.15e-14	NC_027326.1	27845966	27848242	-	NP_001133033.1	homeobox protein HoxA7aa
XR_001328811.1	55.3082	-2.97006	0.368001	8.07078	6.99e-16	2.16e-14	NA	NA	NA	NA	#N/A	NA
100380698	98.5433	0.670259	0.0830893	-8.06674	7.22e-16	2.23e-14	NC_027310.1	79001849	79010179	+	XP_013984837.1	PREDICTED: cell division cycle protein 23 homolog isoform X1
106609289	622.453	1.28591	0.15943	-8.06565	7.28e-16	2.25e-14	NC_027306.1	39265423	39289525	+	XP_014063401.1	PREDICTED: plexin-C1-like isoform X1
100194986	316.184	0.625375	0.0775714	-8.06193	7.51e-16	2.31e-14	NC_027304.1	67372109	67381110	+	XP_014056855.1	PREDICTED: zinc finger protein 576 isoform X1
106577564	107.204	0.863051	0.107059	-8.06143	7.54e-16	2.32e-14	NC_027317.1	48133717	48145675	+	XP_014011184.1	PREDICTED: probable tRNA (uracil-O(2)-)-methyltransferase
106588470	226.601	1.21425	0.150648	-8.06019	7.62e-16	2.34e-14	NC_027326.1	7704181	7721292	+	XP_014033018.1	PREDICTED: dyslexia-associated protein KIAA0319-like protein
106583957	49.5343	1.62322	0.201388	-8.06016	7.62e-16	2.34e-14	NC_027322.1	3839122	3841866	+	XP_014024145.1	PREDICTED: transmembrane 4 L6 family member 1-like
106561934	377.578	-1.04952	0.13024	8.05838	7.73e-16	2.37e-14	NC_027310.1	8722236	8748358	-	XP_013981840.1	PREDICTED: gamma-butyrobetaine dioxygenase-like
100380852	206.569	-2.02042	0.250733	8.05808	7.75e-16	2.38e-14	NC_027305.1	47469795	47544403	-	XP_014060143.1	PREDICTED: ectonucleotide pyrophosphatase/phosphodiesterase family member 1
XR_001327339.1	491.807	0.67944	0.0844061	-8.04965	8.3e-16	2.54e-14	NA	NA	NA	NA	#N/A	NA
106572180	127.224	0.814891	0.101254	-8.048	8.42e-16	2.57e-14	NC_027314.1	68043341	68098990	-	XP_014001577.1	PREDICTED: regulator of telomere elongation helicase 1 isoform X2
106613964	20.5211	-1.6296	0.202546	8.04557	8.58e-16	2.62e-14	NC_027309.1	28609078	28613335	+	XP_014072305.1	PREDICTED: presqualene diphosphate phosphatase-like isoform X2
106612614	1953.97	0.928588	0.115413	-8.04581	8.57e-16	2.62e-14	NC_027308.1	105482995	105483990	-	XP_014069423.1	PREDICTED: histone H3.3
106563492	211.559	-3.0032	0.373383	8.04323	8.75e-16	2.67e-14	NC_027300.1	117354061	117358489	-	XP_013984620.1	PREDICTED: dual specificity protein phosphatase 4-like
106569955	310.512	-1.22475	0.152322	8.04049	8.95e-16	2.73e-14	NC_027313.1	59175511	59180035	+	XP_013997212.1	PREDICTED: estradiol 17-beta-dehydrogenase 8
XR_001330109.1	84.8932	0.97844	0.121716	-8.03871	9.08e-16	2.76e-14	NA	NA	NA	NA	#N/A	NA
106579857	378.551	-2.43217	0.302744	8.03376	9.45e-16	2.87e-14	NC_027301.1	20027436	20102501	+	XP_014015648.1	PREDICTED: protein cordon-bleu-like isoform X3
106609281	130.579	1.12897	0.140537	-8.03327	9.49e-16	2.88e-14	NC_027306.1	39379924	39389498	-	XP_014063385.1	PREDICTED: protein MCM10 homolog isoform X1
106583307	224.276	-2.78016	0.346104	8.03273	9.53e-16	2.89e-14	NC_027321.1	35125081	35127285	+	XP_014022830.1	PREDICTED: trichohyalin-like, partial
100195407	611.918	0.816689	0.101679	-8.03203	9.59e-16	2.91e-14	NC_027301.1	26698299	26711578	-	NP_001133908.1	Friend leukemia integration 1 transcription factor
106576827	64.8482	-1.05403	0.131248	8.03079	9.68e-16	2.93e-14	NC_027301.1	10700347	10705258	+	XP_014009746.1	PREDICTED: rho guanine nucleotide exchange factor 5-like
100306794	145.655	0.787795	0.098143	-8.02701	9.99e-16	3.02e-14	NC_027319.1	19702105	19709367	-	NP_001158805.1	Anaphase-promoting complex subunit 5
106562355	77.0428	1.22043	0.152073	-8.02525	1.01e-15	3.06e-14	NC_027310.1	25989727	26021351	+	XP_013982657.1	PREDICTED: switch-associated protein 70-like isoform X1
106589727	16.845	-2.03208	0.253302	8.02235	1.04e-15	3.13e-14	NC_027327.1	22057076	22078811	-	XP_014035478.1	PREDICTED: fibulin-7-like isoform X2
106611979	835.633	-1.10467	0.137707	8.0219	1.04e-15	3.14e-14	NC_027308.1	71642177	71654880	-	XP_014068193.1	PREDICTED: stress-70 protein, mitochondrial-like
106609343	96.0601	1.00333	0.125075	-8.0218	1.04e-15	3.14e-14	NC_027306.1	40920924	40922564	-	XP_014063552.1	PREDICTED: E3 ubiquitin-protein ligase TRIM39-like
106589773	363.529	-3.83676	0.478323	8.02128	1.05e-15	3.15e-14	NC_027327.1	25744914	25751206	-	XP_014035578.1	PREDICTED: lactosylceramide alpha-2,3-sialyltransferase-like, partial
106587552	94.6106	0.636093	0.079326	-8.01872	1.07e-15	3.21e-14	NC_027325.1	28334958	28356501	+	XP_014031523.1	PREDICTED: enhancer of mRNA-decapping protein 3-like
106575196	128.189	-3.00018	0.374225	8.01706	1.08e-15	3.25e-14	NC_027316.1	8104401	8124009	-	XP_014007005.1	PREDICTED: anosmin-1-like
100196762	600.474	0.975487	0.121722	-8.01409	1.11e-15	3.32e-14	NC_027321.1	27652915	27657852	+	NP_001135256.1	guanine nucleotide-binding protein G(k) subunit alpha
106575213	126.006	-1.74353	0.21757	8.01366	1.11e-15	3.33e-14	NC_027316.1	7225270	7236366	-	XP_014007048.1	PREDICTED: formimidoyltransferase-cyclodeaminase-like
106612006	104.6	0.626383	0.0781626	-8.01385	1.11e-15	3.33e-14	NC_027308.1	74656807	74661148	-	XP_014068241.1	PREDICTED: coiled-coil domain-containing protein 142
106579067	352.393	-2.73912	0.341995	8.00926	1.15e-15	3.45e-14	NC_027318.1	60560720	60629580	+	XP_014014041.1	PREDICTED: sulfotransferase 1C2-like
106571690	124.713	-1.25712	0.156969	8.00872	1.16e-15	3.46e-14	NC_027314.1	40859810	40923117	+	XP_014000530.1	PREDICTED: inositol-tetrakisphosphate 1-kinase isoform X1
106588821	639.053	1.14709	0.143229	-8.00879	1.16e-15	3.46e-14	NC_027326.1	25167953	25285409	+	XP_014033755.1	PREDICTED: protein FAM65B isoform X7
106581078	57.5787	1.08232	0.135188	-8.006	1.19e-15	3.53e-14	NC_027319.1	63476654	63478424	-	XP_014018267.1	PREDICTED: toll/interleukin-1 receptor domain-containing adapter protein-like
106579832	152.414	1.36306	0.170266	-8.00544	1.19e-15	3.54e-14	NC_027319.1	24596556	24599308	-	XP_014015563.1	PREDICTED: AT-rich interactive domain-containing protein 5A-like isoform X2
106560540	89.3065	-2.0918	0.261393	8.00249	1.22e-15	3.62e-14	NC_027309.1	45514978	45533782	-	XP_013978997.1	PREDICTED: protein Niban
106590363	917.567	-1.21429	0.151762	8.0013	1.23e-15	3.66e-14	NC_027328.1	22713796	22725873	+	XP_014036778.1	PREDICTED: uncharacterized protein C18orf8-like isoform X2
106611374	750.609	-1.08179	0.135239	7.99908	1.25e-15	3.72e-14	NC_027308.1	43051902	43053532	-	XP_014067011.1	PREDICTED: SRA stem-loop-interacting RNA-binding protein, mitochondrial-like
106583629	36.9608	-1.87858	0.234917	7.99678	1.28e-15	3.78e-14	NC_027321.1	48255764	48332258	-	XP_014023497.1	PREDICTED: plexin-B1-like isoform X1
106580742	35.4454	-2.01516	0.252031	7.99568	1.29e-15	3.81e-14	NC_027319.1	45822007	45833707	-	XP_014017580.1	PREDICTED: neuroblast differentiation-associated protein AHNAK-like isoform X4
XR_001324397.1	495.794	1.81907	0.227573	-7.99333	1.31e-15	3.88e-14	NA	NA	NA	NA	#N/A	NA
106562539	43.5702	-2.22694	0.278728	7.98965	1.35e-15	3.99e-14	NC_027310.1	34766166	34783096	+	XP_013982954.1	PREDICTED: sodium/potassium/calcium exchanger 5
106567890	116.347	-0.923623	0.11566	7.98565	1.4e-15	4.12e-14	NC_027312.1	77342619	77353518	+	XP_013993225.1	PREDICTED: kidney mitochondrial carrier protein 1-like isoform X1
100306736	5728	-1.4837	0.185823	7.9845	1.41e-15	4.15e-14	NC_027302.1	64111470	64112533	+	NP_001158747.1	UV excision repair protein RAD23 homolog B
100196167	205.967	-2.32751	0.291649	7.98052	1.46e-15	4.28e-14	NC_027328.1	21231917	21237253	+	NP_001134668.1	Twisted gastrulation protein homolog 1-A precursor
106571262	483.872	1.03381	0.129543	-7.98046	1.46e-15	4.28e-14	NC_027314.1	26528100	26570615	-	XP_013999563.1	PREDICTED: 5\'-3\' exoribonuclease 2-like isoform X2
106569254	323.29	0.93914	0.117688	-7.97992	1.46e-15	4.29e-14	NC_027313.1	23814984	23823217	-	XP_013995915.1	PREDICTED: tyrosine-protein kinase Lyn-like
106599111	395.552	1.06129	0.132992	-7.98011	1.46e-15	4.29e-14	NC_027302.1	15129377	15195366	+	XP_014045655.1	PREDICTED: cyclic AMP-dependent transcription factor ATF-6 alpha-like isoform X3
106612036	30.5727	-1.82737	0.229203	7.97272	1.55e-15	4.54e-14	NC_027308.1	75641132	75667859	-	XP_014068312.1	PREDICTED: calcium uptake protein 3, mitochondrial-like isoform X3
100195272	775.847	0.996257	0.125003	-7.96985	1.59e-15	4.64e-14	NC_027324.1	30599790	30604000	+	XP_014029438.1	PREDICTED: glutaredoxin-1 isoform X1
106573636	580.851	-0.889476	0.111622	7.96866	1.6e-15	4.68e-14	NC_027315.1	34992508	35002845	+	XP_014004341.1	PREDICTED: carbonic anhydrase 5B, mitochondrial-like isoform X3
106560492	166.41	0.754335	0.0946626	-7.96867	1.6e-15	4.68e-14	NC_027309.1	43084792	43095173	-	XP_013978931.1	PREDICTED: ubiquitin carboxyl-terminal hydrolase 1
100136530	115.779	0.908466	0.114014	-7.96802	1.61e-15	4.7e-14	NC_027324.1	27380515	27408404	-	XP_014029108.1	PREDICTED: interleukin-1 receptor-like protein isoform X1
106612339	378.985	-0.52222	0.0655493	7.96683	1.63e-15	4.74e-14	NC_027308.1	91694400	91697040	+	XP_014068865.1	PREDICTED: PRELI domain-containing protein 1, mitochondrial isoform X2
106595791	336.666	0.70809	0.0889001	-7.96501	1.65e-15	4.8e-14	NW_012357079.1	7181	8501	-	XP_014042622.1	PREDICTED: phosphatidylserine synthase 1-like
106573023	88.9351	-2.27246	0.285311	7.96484	1.65e-15	4.81e-14	NC_027315.1	410334	416614	-	XP_014003097.1	PREDICTED: reelin-like
106585685	98.2551	-1.93731	0.243649	7.95126	1.85e-15	5.36e-14	NC_027323.1	31108848	31160864	-	XP_014027636.1	PREDICTED: BDNF/NT-3 growth factors receptor isoform X2
XR_001319343.1	18.2941	-1.53602	0.193207	7.95011	1.86e-15	5.4e-14	NA	NA	NA	NA	#N/A	NA
100194755	262.909	0.602595	0.075813	-7.94844	1.89e-15	5.47e-14	NC_027303.1	35377438	35379785	-	XP_014051602.1	PREDICTED: coiled-coil domain-containing protein 82 isoform X1
106582048	20.0709	-1.8625	0.234349	7.94754	1.9e-15	5.5e-14	NC_027320.1	29359145	29362681	-	XP_014020215.1	PREDICTED: T-cell surface antigen CD2-like
100380650	132.422	0.996119	0.125395	-7.94385	1.96e-15	5.66e-14	NC_027310.1	81349224	81383534	+	XP_013984969.1	PREDICTED: EH domain-binding protein 1-like protein 1 isoform X1
106613095	2564.61	0.890894	0.112152	-7.94365	1.96e-15	5.67e-14	NC_027308.1	120702196	120726027	-	XP_014070487.1	PREDICTED: galectin-9B-like
100196654	2139.12	-1.09849	0.138315	7.94195	1.99e-15	5.74e-14	NC_027312.1	104826803	104841019	+	NP_001135155.1	hydroxysteroid dehydrogenase-like protein 2
100306742	877.169	-2.33839	0.294481	7.94071	2.01e-15	5.79e-14	NC_027319.1	27915174	27918930	+	XP_014016581.1	PREDICTED: D-amino-acid oxidase isoform X1
106601642	167.94	-0.86679	0.109164	7.94026	2.02e-15	5.8e-14	NC_027302.1	76765635	76771981	-	XP_014049457.1	PREDICTED: long-chain fatty acid transport protein 1-like
106562415	29.6785	-3.22816	0.406646	7.93849	2.05e-15	5.88e-14	NC_027310.1	29792724	29813510	-	XP_013982762.1	PREDICTED: epithelial splicing regulatory protein 2-like isoform X1
106582214	117.62	1.05871	0.133372	-7.93803	2.05e-15	5.9e-14	NC_027301.1	26220661	26221263	+	XP_014020559.1	PREDICTED: ADP-ribosylation factor-like protein 4A
100195421	1313.97	1.15872	0.14598	-7.93748	2.06e-15	5.92e-14	NC_027301.1	8593609	8622429	+	XP_014007782.1	PREDICTED: tyrosine-protein phosphatase non-receptor type 6 isoform X3
106584529	165.141	-1.54846	0.195096	7.93692	2.07e-15	5.93e-14	NC_027322.1	36155729	36260206	-	XP_014025404.1	PREDICTED: voltage-dependent calcium channel subunit alpha-2/delta-4-like
100136420	10148.8	1.30464	0.164373	-7.93706	2.07e-15	5.93e-14	NC_027304.1	41754380	41755635	-	XP_014055605.1	PREDICTED: lysozyme g isoform X1
106588497	63.8867	1.21549	0.15315	-7.93656	2.08e-15	5.94e-14	NC_027326.1	6783266	6787726	-	XP_014033070.1	PREDICTED: mediator of RNA polymerase II transcription subunit 30-like
106571746	48.7497	0.874711	0.110238	-7.93474	2.11e-15	6.02e-14	NC_027314.1	49072618	49076296	-	XP_014000632.1	PREDICTED: GDNF-inducible zinc finger protein 1-like
106593147	52.5333	-2.31408	0.291706	7.93292	2.14e-15	6.1e-14	NW_012349503.1	8	5496	-	XP_014039958.1	PREDICTED: solute carrier family 22 member 18-like, partial
106610861	228.134	1.16956	0.147448	-7.93199	2.16e-15	6.14e-14	NC_027308.1	19407153	19412235	-	XP_014065979.1	PREDICTED: phospholipase D4-like
106580410	194.263	-1.10548	0.139392	7.93073	2.18e-15	6.2e-14	NC_027319.1	29379167	29413767	-	XP_014016912.1	PREDICTED: collagen type IV alpha-3-binding protein-like isoform X2
106568729	176.847	-1.08168	0.136414	7.92939	2.2e-15	6.26e-14	NC_027300.1	139703939	139710328	+	XP_013994800.1	PREDICTED: calcium channel flower homolog
100286412	597.081	-1.66568	0.210122	7.92719	2.24e-15	6.37e-14	NC_027316.1	35255704	35292487	+	XP_014008341.1	PREDICTED: laminin subunit beta-1
XR_001328519.1	27.6027	-1.36437	0.172173	7.92437	2.29e-15	6.51e-14	NA	NA	NA	NA	#N/A	NA
106606494	35.2515	-2.44996	0.309203	7.92345	2.31e-15	6.55e-14	NC_027305.1	11743817	11752770	+	XP_014058204.1	PREDICTED: zinc finger protein GLIS2-like
106571760	41.252	0.969038	0.122316	-7.92238	2.33e-15	6.6e-14	NC_027314.1	50335922	50385557	-	XP_014000665.1	PREDICTED: protein lin-9 homolog isoform X2
106585851	242.581	-1.16594	0.147189	7.92139	2.35e-15	6.64e-14	NC_027323.1	39827118	39827960	+	XP_014028020.1	PREDICTED: sesquipedalian-1-like
100194994	1784.35	1.18559	0.149667	-7.92156	2.35e-15	6.64e-14	NC_027314.1	25925523	25932341	+	NP_001133495.1	Ribonucleoside-diphosphate reductase subunit M2
106571385	11.8765	-2.51895	0.318018	7.92077	2.36e-15	6.66e-14	NC_027300.1	149202565	149356586	+	XP_013999916.1	PREDICTED: pro-neuregulin-1, membrane-bound isoform isoform X4
106567108	12.8134	-1.99111	0.251388	7.92049	2.37e-15	6.67e-14	NC_027312.1	36622239	36623767	+	XP_013991484.1	PREDICTED: protein pitchfork isoform X2
106605277	643.354	0.919556	0.11611	-7.91971	2.38e-15	6.71e-14	NC_027304.1	55615517	55617946	+	XP_014056213.1	PREDICTED: G-protein-signaling modulator 2-like
106606048	299.27	1.14267	0.144346	-7.91615	2.45e-15	6.9e-14	NC_027304.1	75919313	75945401	-	XP_014057597.1	PREDICTED: uncharacterized protein LOC106606048
XR_001330096.1	29.2856	-4.62483	0.584461	7.91298	2.51e-15	7.06e-14	NA	NA	NA	NA	#N/A	NA
XR_001325581.1	345.049	-2.16004	0.27297	7.91313	2.51e-15	7.06e-14	NA	NA	NA	NA	#N/A	NA
106603465	14.6067	-1.85321	0.234209	7.91263	2.52e-15	7.07e-14	NC_027303.1	54537746	54627385	-	XP_014052662.1	PREDICTED: protein phosphatase 1E
106574092	269.747	1.08129	0.136712	-7.90926	2.59e-15	7.25e-14	NC_027315.1	49661315	49673270	+	XP_014005116.1	PREDICTED: E3 ubiquitin-protein ligase UHRF1-like
106602919	1213.03	-3.81062	0.482016	7.90559	2.67e-15	7.46e-14	NC_027303.1	31800884	31805138	-	XP_014051401.1	PREDICTED: putative monooxygenase p33MONOX
106602756	2741.92	-1.08194	0.136894	7.90349	2.71e-15	7.58e-14	NC_027303.1	22339135	22359173	-	XP_014051070.1	PREDICTED: succinyl-CoA ligase subunit alpha, mitochondrial
106603542	118.387	1.02329	0.129474	-7.90342	2.71e-15	7.58e-14	NC_027303.1	48919184	48924269	+	XP_014052850.1	PREDICTED: 52 kDa repressor of the inhibitor of the protein kinase-like
106566052	460.375	0.799458	0.10116	-7.90289	2.73e-15	7.61e-14	NC_027311.1	77717947	77735738	+	XP_013989335.1	PREDICTED: ras-related protein Rap-1A-like
106597692	24.1574	2.10493	0.266452	-7.89983	2.79e-15	7.79e-14	NW_012367804.1	2506	3225	+	XP_014044324.1	PREDICTED: pleckstrin homology-like domain family A member 1
106596675	101.097	0.760764	0.0963404	-7.89662	2.87e-15	7.98e-14	NW_012361405.1	4096	6048	-	XP_014043424.1	PREDICTED: zinc-binding protein A33-like, partial
106591843	129.533	-1.78976	0.226676	7.8957	2.89e-15	8.03e-14	NC_027301.1	62037776	62064484	+	XP_014038591.1	PREDICTED: guanine nucleotide-binding protein G(o) subunit alpha-like
106563064	1389.02	-2.12309	0.268929	7.89462	2.91e-15	8.1e-14	NC_027310.1	56208058	56209445	+	XP_013983759.1	PREDICTED: stanniocalcin-like
106565424	223.162	1.25296	0.158769	-7.89174	2.98e-15	8.28e-14	NC_027300.1	124323478	124324186	-	XP_013988021.1	PREDICTED: caspase recruitment domain-containing protein 8-like
101448035	191.075	-2.03893	0.258638	7.88335	3.19e-15	8.83e-14	NC_027325.1	19081585	19085911	-	NP_001266003.1	beta-carotene 15,15\'-monooxygenase 1 like
106599166	658.251	-1.19576	0.15171	7.88189	3.22e-15	8.92e-14	NC_027302.1	16536828	16563853	+	XP_014045760.1	PREDICTED: aspartyl/asparaginyl beta-hydroxylase-like isoform X3
106605397	112.517	-2.30724	0.29279	7.88018	3.27e-15	9.04e-14	NC_027304.1	60927116	60957879	-	XP_014056463.1	PREDICTED: epithelial discoidin domain-containing receptor 1-like isoform X3
XR_001330223.1	406.806	0.565861	0.0718188	-7.879	3.3e-15	9.12e-14	NA	NA	NA	NA	#N/A	NA
106603528	30.3244	-1.91344	0.24287	7.87847	3.31e-15	9.15e-14	NC_027303.1	49458152	49471050	+	XP_014052821.1	PREDICTED: receptor-interacting serine/threonine-protein kinase 4-like
106608019	22.6617	1.0513	0.133568	-7.8709	3.52e-15	9.71e-14	NC_027305.1	67293891	67300342	-	XP_014061125.1	PREDICTED: flap endonuclease GEN homolog 1
106609906	11.8016	-2.59964	0.330515	7.86542	3.68e-15	1.01e-13	NC_027300.1	76422020	76433018	-	XP_014064434.1	PREDICTED: radial spoke head 10 homolog B-like isoform X2
106578387	1070.63	0.902864	0.11478	-7.86604	3.66e-15	1.01e-13	NC_027318.1	8767581	8775282	+	XP_014012609.1	PREDICTED: histone-lysine N-methyltransferase EZH2 isoform X2
106577696	11.2745	-1.67085	0.212488	7.86327	3.74e-15	1.03e-13	NC_027317.1	55390878	55407073	-	XP_014011501.1	PREDICTED: protein MB21D2-like
106564891	156.958	-1.03033	0.131172	7.85477	4.01e-15	1.1e-13	NC_027300.1	121648323	121651720	+	XP_013986859.1	PREDICTED: prenylcysteine oxidase-like
100380446	467.437	0.675401	0.0859873	-7.85466	4.01e-15	1.1e-13	NC_027314.1	47941508	47959514	+	XP_014000192.1	PREDICTED: zinc finger protein 410 isoform X1
106575653	51.584	1.06085	0.135096	-7.8526	4.07e-15	1.12e-13	NC_027316.1	21480832	21484908	-	XP_014007745.1	PREDICTED: uncharacterized protein LOC106575653 isoform X1
106582473	77.3224	-1.13548	0.144623	7.85133	4.12e-15	1.13e-13	NC_027320.1	52165611	52176915	-	XP_014021104.1	PREDICTED: FTS and Hook-interacting protein homolog
106586487	22.6438	-2.97682	0.379436	7.84538	4.32e-15	1.18e-13	NC_027324.1	27686930	27693054	+	XP_014029329.1	PREDICTED: leucine-rich repeat-containing protein 63 isoform X1
106601796	57.1875	1.20152	0.153245	-7.84055	4.49e-15	1.23e-13	NC_027300.1	34605760	34624751	+	XP_014049645.1	PREDICTED: G2/M phase-specific E3 ubiquitin-protein ligase isoform X1
106595009	11.764	1.31937	0.168284	-7.8401	4.5e-15	1.23e-13	NW_012354330.1	3868	8786	+	XP_014041867.1	PREDICTED: uncharacterized protein LOC106595009, partial
106585108	267.105	0.747459	0.0953481	-7.83927	4.53e-15	1.24e-13	NC_027323.1	10600408	10618810	-	XP_014026425.1	PREDICTED: phosphatidate cytidylyltransferase 2-like
106585824	324.016	-2.95756	0.3774	7.83669	4.63e-15	1.26e-13	NC_027323.1	38300193	38367402	-	XP_014027970.1	PREDICTED: sperm-tail PG-rich repeat-containing protein 2 isoform X2
106584572	85.2365	-1.60909	0.205432	7.83272	4.77e-15	1.3e-13	NC_027322.1	38082212	38084878	+	XP_014025484.1	PREDICTED: serine/threonine-protein kinase pim-3-like
106612594	246.652	0.655029	0.0836721	-7.82852	4.94e-15	1.34e-13	NC_027308.1	106016534	106029666	-	XP_014069363.1	PREDICTED: SUMO-activating enzyme subunit 1-like
106577877	33.3076	-1.44786	0.184964	7.82779	4.97e-15	1.35e-13	NC_027317.1	59635810	59722082	-	XP_014011772.1	PREDICTED: collagen alpha-5(IV) chain-like
106612653	485	0.866228	0.110662	-7.82768	4.97e-15	1.35e-13	NC_027308.1	103094930	103185630	+	XP_014069506.1	PREDICTED: rap1 GTPase-activating protein 2-like isoform X4
106603022	14.0743	-2.25897	0.288624	7.82668	5.01e-15	1.36e-13	NC_027300.1	43233212	43642982	-	XP_014051657.1	PREDICTED: neurexin 3 isoform X9
100195248	127.55	0.996127	0.127297	-7.82522	5.07e-15	1.37e-13	NC_027319.1	12877104	12881097	-	XP_014015522.1	PREDICTED: caspase recruitment domain-containing protein 9 isoform X1
106560831	417.371	1.07075	0.136829	-7.82546	5.06e-15	1.37e-13	NC_027309.1	80029110	80048459	-	XP_013979659.1	PREDICTED: arachidonate 15-lipoxygenase B-like isoform X3
XR_001322007.1	22.8181	-2.72751	0.348594	7.82432	5.1e-15	1.38e-13	NA	NA	NA	NA	#N/A	NA
106599121	45.3678	1.15338	0.147401	-7.82473	5.09e-15	1.38e-13	NC_027302.1	15272737	15282424	+	XP_014045669.1	PREDICTED: uncharacterized protein LOC106599121
106589900	19.062	-2.15772	0.275934	7.81969	5.3e-15	1.43e-13	NC_027327.1	30567214	30702116	+	XP_014035800.1	PREDICTED: brain-specific angiogenesis inhibitor 1-associated protein 2-like isoform X7
106600481	200.632	-0.871644	0.111483	7.8186	5.34e-15	1.44e-13	NC_027302.1	39219243	39220142	-	XP_014047333.1	PREDICTED: zinc finger protein 180-like, partial
100306783	48.4874	-2.07879	0.265908	7.81771	5.38e-15	1.45e-13	NC_027312.1	93827923	93950104	-	XP_013994067.1	PREDICTED: band 4.1-like protein 4 isoform X2
106560517	408.487	0.921315	0.117943	-7.81151	5.65e-15	1.52e-13	NC_027309.1	44287802	44308423	+	XP_013978959.1	PREDICTED: tyrosine-protein kinase receptor Tie-1-like isoform X1
XR_001320955.1	126.38	0.707407	0.0905982	-7.80817	5.8e-15	1.56e-13	NA	NA	NA	NA	#N/A	NA
106561305	52.8932	1.18418	0.151679	-7.80715	5.85e-15	1.57e-13	NC_027309.1	92058585	92060186	+	XP_013980584.1	PREDICTED: V(D)J recombination-activating protein 2
100195632	2172.78	-3.68098	0.471547	7.80618	5.89e-15	1.58e-13	NC_027314.1	32296710	32297588	-	NP_001134133.1	Gap junction Cx32.2 protein
106594497	229.156	-2.48058	0.317757	7.80654	5.88e-15	1.58e-13	NW_012352884.1	192	1469	+	XP_014041343.1	PREDICTED: uncharacterized protein LOC106594497, partial
106580916	225.022	0.782137	0.100207	-7.80523	5.94e-15	1.59e-13	NC_027319.1	51242699	51249357	-	XP_014017933.1	PREDICTED: uncharacterized protein LOC106580916
106584590	322.716	-0.890502	0.114105	7.80421	5.99e-15	1.6e-13	NC_027322.1	39550609	39653253	+	XP_014025528.1	PREDICTED: MOB kinase activator 2-like isoform X4
106587573	1101.07	-2.46744	0.316308	7.80077	6.15e-15	1.64e-13	NC_027325.1	29189650	29190522	+	XP_014031565.1	PREDICTED: arylamine N-acetyltransferase, pineal gland isozyme NAT-10-like
106611074	148.512	-1.81386	0.232523	7.80078	6.15e-15	1.64e-13	NC_027308.1	21358986	21365479	+	XP_014066412.1	PREDICTED: ras-related protein Rab-15-like isoform X1
106570467	136.239	-1.21083	0.155225	7.80052	6.17e-15	1.65e-13	NC_027313.1	78089350	78107644	-	XP_013998323.1	PREDICTED: pyruvate dehydrogenase (acetyl-transferring) kinase isozyme 2, mitochondrial-like isoform X3
106612905	87.7738	1.02239	0.131082	-7.79957	6.21e-15	1.66e-13	NC_027300.1	91440881	91460274	+	XP_014070048.1	PREDICTED: Hermansky-Pudlak syndrome 1 protein
100136529	34627.9	1.17484	0.150645	-7.79869	6.26e-15	1.67e-13	NC_027315.1	45082406	45085393	-	NP_001117104.1	antithrombin protein precursor
106577060	66.4329	-1.65676	0.212583	7.7935	6.52e-15	1.73e-13	NC_027317.1	21508601	21517703	+	XP_014010246.1	PREDICTED: prolyl 4-hydroxylase subunit alpha-1-like
106602722	201.446	0.732585	0.0939932	-7.79402	6.49e-15	1.73e-13	NC_027303.1	24034500	24042194	+	XP_014051013.1	PREDICTED: caspase-3-like
106576153	382.731	-0.969041	0.124353	7.79269	6.56e-15	1.74e-13	NC_027316.1	39999368	40004390	-	XP_014008561.1	PREDICTED: sorting and assembly machinery component 50 homolog B
100195123	211.069	0.993658	0.127589	-7.78795	6.81e-15	1.81e-13	NC_027304.1	16087920	16093730	-	NP_001133624.1	DNA polymerase alpha subunit B
106590475	15.3039	-1.37414	0.176567	7.78252	7.11e-15	1.88e-13	NC_027328.1	26618978	26655581	-	XP_014037020.1	PREDICTED: coiled-coil domain-containing protein KIAA1407 homolog
XR_001320963.1	67.2402	-3.29775	0.42381	7.7812	7.18e-15	1.9e-13	NA	NA	NA	NA	#N/A	NA
106568201	158.057	0.989914	0.127218	-7.78121	7.18e-15	1.9e-13	NC_027312.1	86641674	86666963	-	XP_013993805.1	PREDICTED: coronin-1C-like isoform X2
106607467	35.4945	-4.15219	0.533666	7.78051	7.22e-15	1.91e-13	NC_027305.1	41990369	42006144	+	XP_014059922.1	PREDICTED: MAGUK p55 subfamily member 2-like
106580923	18.661	1.44193	0.185348	-7.77962	7.27e-15	1.92e-13	NC_027319.1	51739256	51779509	+	XP_014017957.1	PREDICTED: ubiquitin-associated and SH3 domain-containing protein B-like isoform X2
106612934	304.917	0.604566	0.0777337	-7.7774	7.4e-15	1.95e-13	NC_027308.1	114411950	114424612	-	XP_014070077.1	PREDICTED: WD repeat-containing protein 81
106590084	18.6515	-2.6198	0.337086	7.77189	7.73e-15	2.04e-13	NC_027328.1	8509800	8525655	+	XP_014036107.1	PREDICTED: cell death activator CIDE-A-like
106587436	26.8104	-1.61045	0.207276	7.76961	7.87e-15	2.07e-13	NC_027325.1	21810762	21815749	+	XP_014031305.1	PREDICTED: meiosis-specific nuclear structural protein 1-like
106591896	151.627	-1.23092	0.158456	7.76823	7.96e-15	2.09e-13	NC_027301.1	62522740	62530127	+	XP_014038647.1	PREDICTED: polycystin-1-like
106573472	388.391	0.520106	0.0669499	-7.76858	7.94e-15	2.09e-13	NC_027301.1	2063339	2066332	-	XP_014004033.1	PREDICTED: casein kinase II subunit beta-like
106568245	19.6136	1.86881	0.240593	-7.76752	8e-15	2.1e-13	NC_027312.1	88584330	88618585	-	XP_013993892.1	PREDICTED: armadillo repeat protein deleted in velo-cardio-facial syndrome-like
XR_001320832.1	101.893	-2.46903	0.317908	7.76649	8.07e-15	2.12e-13	NA	NA	NA	NA	#N/A	NA
106567242	102.772	-1.0738	0.138272	7.76584	8.11e-15	2.12e-13	NC_027312.1	41369392	41374079	+	XP_013991776.1	PREDICTED: WD repeat-containing protein 13-like
106587264	68.288	1.05062	0.135278	-7.7664	8.07e-15	2.12e-13	NC_027325.1	15333789	15339643	+	XP_014030978.1	PREDICTED: DNA replication factor Cdt1-like
100136506	14.5308	-2.52336	0.324941	7.76558	8.13e-15	2.13e-13	NC_027318.1	71716599	71766778	-	XP_014015095.1	PREDICTED: activin receptor type-2B
106611886	24.7941	-2.0747	0.267175	7.76531	8.14e-15	2.13e-13	NC_027308.1	67783048	67785132	-	XP_014067998.1	PREDICTED: L-asparaginase-like isoform X2
106603080	28.2033	-2.35828	0.303729	7.76444	8.2e-15	2.14e-13	NC_027303.1	35566026	35582116	-	XP_014051727.1	PREDICTED: uncharacterized protein LOC106603080
106564129	280.752	2.19413	0.282599	-7.76414	8.22e-15	2.14e-13	NC_027300.1	11789669	11790851	-	XP_013985651.1	PREDICTED: uncharacterized protein LOC106564129
106606496	420.47	0.87526	0.112753	-7.7626	8.32e-15	2.17e-13	NC_027305.1	11775382	11787043	-	XP_014058210.1	PREDICTED: coronin-7-like
106560371	12.5418	-2.18727	0.281834	7.76082	8.44e-15	2.19e-13	NC_027309.1	37812548	37816602	-	XP_013978707.1	PREDICTED: forkhead box protein F2-like
100194999	165.036	0.646661	0.0833237	-7.76083	8.44e-15	2.19e-13	NC_027308.1	115067869	115072203	+	NP_001133500.1	RNA polymerase II-associated factor 1 homolog
106562209	281.892	-1.28041	0.16499	7.76057	8.46e-15	2.2e-13	NC_027310.1	19827632	19882436	+	XP_013982388.1	PREDICTED: unconventional myosin-Ie-like
106589849	1020.89	0.661145	0.0852094	-7.75906	8.56e-15	2.22e-13	NC_027327.1	28937238	28938807	-	XP_014035724.1	PREDICTED: serine/arginine-rich splicing factor 2-like
106611356	401.327	0.769109	0.099142	-7.75764	8.65e-15	2.24e-13	NC_027308.1	41621010	41629096	-	XP_014066986.1	PREDICTED: thioredoxin-related transmembrane protein 1-like
106572351	158.019	-2.7388	0.353139	7.75559	8.79e-15	2.28e-13	NC_027314.1	79212779	79216144	-	XP_014001882.1	PREDICTED: specifically androgen-regulated gene protein-like
106605724	191.456	1.11639	0.143998	-7.7528	8.99e-15	2.33e-13	NC_027304.1	68658082	68662694	+	XP_014057102.1	PREDICTED: zinc-binding protein A33-like
106606511	541.927	-2.26532	0.2923	7.75	9.19e-15	2.37e-13	NC_027305.1	12225337	12235700	-	XP_014058245.1	PREDICTED: protein FAM195A-like
100196645	36.35	-2.12844	0.274631	7.75018	9.18e-15	2.37e-13	NC_027305.1	40695318	40699765	+	NP_001135146.1	homeobox protein HoxB7ab
100286405	738.388	1.3257	0.171128	-7.74687	9.42e-15	2.43e-13	NW_012350364.1	1883	8351	+	NP_001139826.1	SH3 and PX domain-containing protein 2A
106606502	86.1527	-1.59012	0.205277	7.74621	9.47e-15	2.44e-13	NC_027305.1	11764436	11766478	-	XP_014058231.1	PREDICTED: mitochondrial import inner membrane translocase subunit tim16-like
106560486	232.416	-1.03033	0.133007	7.74646	9.45e-15	2.44e-13	NC_027309.1	42986053	42987803	+	XP_013978926.1	PREDICTED: proline-rich receptor-like protein kinase PERK9
106586043	110.967	-2.79286	0.360619	7.74465	9.58e-15	2.47e-13	NC_027324.1	3516840	3595065	+	XP_014028311.1	PREDICTED: LIM domain only protein 7-like
106608807	69.7727	1.05326	0.136001	-7.74449	9.6e-15	2.47e-13	NC_027306.1	21053549	21058467	+	XP_014062440.1	PREDICTED: HAUS augmin-like complex subunit 3
106578847	343.701	0.584566	0.0754939	-7.74322	9.69e-15	2.49e-13	NC_027301.1	15771257	15773979	+	XP_014013552.1	PREDICTED: zinc finger MYM-type protein 1-like isoform X1
106582031	918.279	-1.09554	0.14155	7.73956	9.98e-15	2.56e-13	NC_027320.1	24210837	24220268	+	XP_014020177.1	PREDICTED: inosine-uridine preferring nucleoside hydrolase-like isoform X1
106569973	104.699	-1.69625	0.219183	7.73898	1e-14	2.57e-13	NC_027313.1	58847513	58923931	-	XP_013997245.1	PREDICTED: poliovirus receptor-like isoform X2
106581193	73.6366	-1.65024	0.213285	7.73723	1.02e-14	2.6e-13	NC_027319.1	58035320	58037475	-	XP_014018566.1	PREDICTED: ras-related protein Rab-34-like isoform X1
106588754	251.4	-1.28921	0.166621	7.73738	1.01e-14	2.6e-13	NC_027326.1	23549466	23554032	-	XP_014033570.1	PREDICTED: cartilage-associated protein-like
106573359	67.4777	-2.48404	0.321074	7.73666	1.02e-14	2.61e-13	NC_027315.1	21230599	21238213	-	XP_014003817.1	PREDICTED: ras association domain-containing protein 8-like
106599708	56.7045	-1.57298	0.203317	7.73661	1.02e-14	2.61e-13	NC_027302.1	28540215	28551686	-	XP_014046483.1	PREDICTED: desmocollin-2-like isoform X1
106594663	35.0616	-2.33079	0.301695	7.72566	1.11e-14	2.83e-13	NW_012353334.1	1807	2972	+	XP_014041534.1	PREDICTED: dystrophin-like isoform X1
XR_001321749.1	187.313	-0.727111	0.0941167	7.72563	1.11e-14	2.83e-13	NA	NA	NA	NA	#N/A	NA
106610536	90.9473	0.802043	0.103812	-7.72589	1.11e-14	2.83e-13	NC_027307.1	25136358	25137264	-	XP_014065399.1	PREDICTED: zinc finger protein 425-like
106578228	26.1482	-3.08994	0.399993	7.72499	1.12e-14	2.84e-13	NC_027317.1	70234884	70237924	-	XP_014012354.1	PREDICTED: vegetative cell wall protein gp1-like
106573022	15.0383	-2.9938	0.38753	7.72533	1.12e-14	2.84e-13	NC_027315.1	455755	713781	-	XP_014003096.1	PREDICTED: reelin-like
106578834	83.2704	-1.67856	0.217293	7.72485	1.12e-14	2.84e-13	NC_027318.1	38617689	38634023	+	XP_014013512.1	PREDICTED: pantothenate kinase 1-like isoform X6
106592675	533.914	1.65671	0.214503	-7.72348	1.13e-14	2.87e-13	NW_012348634.1	10701	17598	+	XP_014039487.1	PREDICTED: Ig heavy chain Mem5-like
106609442	89.2017	-1.91782	0.248413	7.72029	1.16e-14	2.94e-13	NC_027306.1	42829612	42848447	+	XP_014063763.1	PREDICTED: netrin-4-like isoform X1
106594971	18.7494	-1.7436	0.225852	7.72012	1.16e-14	2.94e-13	NW_012354207.1	2397	5387	+	XP_014041833.1	PREDICTED: NUAK family SNF1-like kinase 1
106564803	100.348	0.925466	0.119874	-7.7203	1.16e-14	2.94e-13	NC_027311.1	28821065	28822429	+	XP_013986687.1	PREDICTED: nuclear factor 7, brain-like
106606528	60.8381	1.02556	0.132836	-7.72051	1.16e-14	2.94e-13	NC_027305.1	12673987	12705521	-	XP_014058266.1	PREDICTED: ATPase family AAA domain-containing protein 5-like isoform X2
106605422	130.719	-1.06821	0.138435	7.71634	1.2e-14	3.02e-13	NC_027304.1	60116534	60135927	-	XP_014056539.1	PREDICTED: protein TBRG4-like
106602716	75.5552	-2.58762	0.335399	7.71505	1.21e-14	3.05e-13	NC_027300.1	40034014	40081531	+	XP_014051007.1	PREDICTED: pleckstrin homology domain-containing family H member 1-like isoform X2
106562691	133.823	1.19343	0.154704	-7.71429	1.22e-14	3.07e-13	NC_027300.1	115355075	115356500	+	XP_013983153.1	PREDICTED: torsin-4A-like
106577582	128.305	0.866977	0.112422	-7.71178	1.24e-14	3.12e-13	NC_027317.1	48764845	48773895	+	XP_014011226.1	PREDICTED: HAUS augmin-like complex subunit 6 isoform X2
100195633	26.3766	-1.59508	0.20685	7.7113	1.25e-14	3.13e-13	NC_027319.1	42162755	42199410	+	NP_001134134.1	dishevelled, dsh homolog 3
106580442	99.6049	1.1302	0.146569	-7.71106	1.25e-14	3.14e-13	NC_027319.1	30346022	30352338	-	XP_014016981.1	PREDICTED: ras association domain-containing protein 2-like isoform X1
106577388	425.196	-1.15211	0.149493	7.70679	1.29e-14	3.24e-13	NC_027317.1	37131635	37137834	-	XP_014010829.1	PREDICTED: malate dehydrogenase, cytoplasmic-like
106609115	170.66	-2.47571	0.321324	7.70473	1.31e-14	3.29e-13	NC_027306.1	32599741	32642130	-	XP_014063029.1	PREDICTED: kinesin-like protein KIF21A isoform X6
106609152	56.8731	-3.61962	0.469996	7.70138	1.35e-14	3.37e-13	NC_027306.1	33488007	33490261	+	XP_014063108.1	PREDICTED: arg8-vasotocin receptor-like isoform X1
106588788	109.051	-1.56163	0.202805	7.70016	1.36e-14	3.4e-13	NC_027326.1	24323602	24325110	-	XP_014033688.1	PREDICTED: uncharacterized protein LOC106588788
106566377	139.123	-1.19266	0.154892	7.69995	1.36e-14	3.4e-13	NC_027312.1	4943613	4949463	+	XP_013989814.1	PREDICTED: uncharacterized protein LOC106566377
106576944	22.2713	1.2351	0.160395	-7.70035	1.36e-14	3.4e-13	NC_027317.1	14209773	14217224	-	XP_014009964.1	PREDICTED: exonuclease 1
106566984	19.558	-2.31972	0.301442	7.69541	1.41e-14	3.52e-13	NC_027312.1	32508176	32520841	-	XP_013991181.1	PREDICTED: UPF0577 protein KIAA1324 homolog isoform X2
106609502	173.137	-1.13757	0.147863	7.69341	1.43e-14	3.57e-13	NC_027306.1	45444525	45475783	-	XP_014063860.1	PREDICTED: tubby-related protein 3-like isoform X3
106588771	776.794	1.18578	0.154142	-7.69274	1.44e-14	3.59e-13	NC_027326.1	23069796	23074243	-	XP_014033645.1	PREDICTED: proto-oncogene tyrosine-protein kinase Yrk-like isoform X1
XR_001327223.1	23.0758	-2.70422	0.351561	7.69205	1.45e-14	3.6e-13	NA	NA	NA	NA	#N/A	NA
106586020	43.6334	-0.988164	0.128461	7.69232	1.44e-14	3.6e-13	NC_027324.1	78532	89427	-	XP_014028277.1	PREDICTED: fas apoptotic inhibitory molecule 1-like
106567761	476.999	1.26501	0.164509	-7.68961	1.48e-14	3.67e-13	NC_027312.1	82712081	82712938	+	XP_013992942.1	PREDICTED: uncharacterized protein LOC106567761
106611878	470.028	0.87925	0.11435	-7.68911	1.48e-14	3.68e-13	NC_027308.1	68163178	68170327	+	XP_014067981.1	PREDICTED: uncharacterized protein LOC106611878 isoform X3
106568524	24.419	-1.79908	0.234184	7.68231	1.56e-14	3.87e-13	NC_027312.1	101245772	101248321	-	XP_013994420.1	PREDICTED: ankyrin repeat domain-containing protein SOWAHB-like
106562206	192.364	-0.591606	0.077009	7.6823	1.56e-14	3.87e-13	NC_027310.1	19760024	19787952	+	XP_013982385.1	PREDICTED: myotubularin-related protein 10-like
106575574	247.37	-0.68656	0.0893817	7.68121	1.58e-14	3.9e-13	NC_027316.1	19105492	19108167	-	XP_014007639.1	PREDICTED: calcipressin-1-like isoform X2
106564650	50.6912	1.41479	0.184255	-7.67845	1.61e-14	3.99e-13	NC_027300.1	120747894	120770921	-	XP_013986333.1	PREDICTED: E3 ubiquitin-protein ligase RNF34 isoform X3
106605892	40.1694	-1.26013	0.16414	7.6772	1.63e-14	4.02e-13	NC_027304.1	72202564	72252389	-	XP_014057364.1	PREDICTED: sorting nexin-27-like isoform X1
106569378	575.332	0.688958	0.0897434	-7.67697	1.63e-14	4.03e-13	NC_027313.1	34102346	34108887	-	XP_013996168.1	PREDICTED: nicastrin-like isoform X2
106607641	749.253	-1.63678	0.213246	7.67553	1.65e-14	4.07e-13	NC_027305.1	48713219	48766754	-	XP_014060262.1	PREDICTED: C-1-tetrahydrofolate synthase, cytoplasmic-like isoform X3
106609457	70.455	1.34032	0.174732	-7.67071	1.71e-14	4.22e-13	NC_027306.1	41904161	41910054	+	XP_014063789.1	PREDICTED: mitogen-activated protein kinase 12-like
106560976	53.9153	-2.22234	0.289746	7.66998	1.72e-14	4.24e-13	NC_027309.1	73705475	73716721	+	XP_013979944.1	PREDICTED: overexpressed in colon carcinoma 1 protein homolog
106586147	114.027	-1.00641	0.131257	7.66748	1.75e-14	4.32e-13	NC_027324.1	10404609	10420862	+	XP_014028525.1	PREDICTED: probable hydrolase PNKD
106578982	19969.3	2.39072	0.311877	-7.66559	1.78e-14	4.38e-13	NC_027318.1	46304813	46306081	+	XP_014013823.1	PREDICTED: retinol-binding protein 4-B
106611266	280.022	-0.616926	0.0804956	7.6641	1.8e-14	4.43e-13	NC_027308.1	37866735	37894867	-	XP_014066769.1	PREDICTED: MAGUK p55 subfamily member 5-A-like
106608638	18.9479	-1.76677	0.230619	7.661	1.84e-14	4.53e-13	NC_027306.1	12912941	12919368	-	XP_014062183.1	PREDICTED: spermatogenesis associated 6-like protein
106575990	59.9031	0.948561	0.123835	-7.65989	1.86e-14	4.57e-13	NC_027316.1	33690021	33693661	+	XP_014008248.1	PREDICTED: phenylserine dehydratase-like isoform X1
100286522	329.119	-0.887365	0.115885	7.65732	1.9e-14	4.65e-13	NC_027302.1	730396	741635	-	XP_014042950.1	PREDICTED: protein THEM6 isoform X1
106612295	1736.66	0.971361	0.12685	-7.65759	1.89e-14	4.65e-13	NC_027308.1	88744588	88763961	-	XP_014068802.1	PREDICTED: TNFAIP3-interacting protein 1-like isoform X1
106582823	258.487	-0.955392	0.124784	7.65638	1.91e-14	4.68e-13	NC_027321.1	12272648	12281375	-	XP_014021773.1	PREDICTED: tumor necrosis factor receptor superfamily member 1B-like isoform X2
106562350	218.805	0.739626	0.0966828	-7.65002	2.01e-14	4.91e-13	NC_027310.1	26165451	26179083	+	XP_013982651.1	PREDICTED: tyrosine-protein kinase CSK isoform X1
106577126	199.22	-3.71632	0.48592	7.64801	2.04e-14	4.98e-13	NC_027317.1	23675558	23757756	+	XP_014010356.1	PREDICTED: GDNF family receptor alpha-1-like isoform X2
106575200	39.0897	0.852244	0.111436	-7.6478	2.04e-14	4.99e-13	NC_027316.1	7542936	7561690	-	XP_014007011.1	PREDICTED: cAMP-dependent protein kinase catalytic subunit PRKX-like
106572407	31.7374	1.61102	0.210707	-7.64576	2.08e-14	5.06e-13	NC_027314.1	80541318	80584037	-	XP_014002021.1	PREDICTED: protein FAM19A1-like isoform X1
100196185	111.534	-3.46712	0.453529	7.64475	2.09e-14	5.1e-13	NC_027301.1	40862991	40872758	-	XP_014027097.1	PREDICTED: 3-oxo-5-alpha-steroid 4-dehydrogenase 2 isoform X1
106579710	122.525	-0.923595	0.120818	7.64454	2.1e-14	5.1e-13	NC_027318.1	77792672	77799049	-	XP_014015334.1	PREDICTED: decaprenyl-diphosphate synthase subunit 1-like
XR_001330113.1	48.0005	-1.25432	0.164099	7.64371	2.11e-14	5.13e-13	NA	NA	NA	NA	#N/A	NA
106608212	21.8445	-2.96329	0.387714	7.643	2.12e-14	5.15e-13	NC_027300.1	69867940	69869006	+	XP_014061500.1	PREDICTED: MORN repeat-containing protein 2 isoform X1
106591349	121.767	-1.94306	0.254237	7.64272	2.13e-14	5.16e-13	NW_012343784.1	337	8671	+	XP_014038043.1	PREDICTED: tensin-like isoform X1
106586636	202.34	-1.25186	0.163846	7.64048	2.16e-14	5.25e-13	NC_027324.1	33386548	33394944	+	XP_014029608.1	PREDICTED: B-cell CLL/lymphoma 9 protein-like
106602228	81.4996	0.916071	0.11991	-7.63964	2.18e-14	5.27e-13	NC_027303.1	2487466	2504516	+	XP_014050216.1	PREDICTED: dual specificity testis-specific protein kinase 2-like
106571437	107.482	1.87123	0.24493	-7.63986	2.17e-14	5.27e-13	NC_027314.1	35474100	35484904	-	XP_014000012.1	PREDICTED: uncharacterized protein LOC106571437
106584286	357.286	-0.978117	0.128127	7.63397	2.28e-14	5.51e-13	NC_027322.1	23460534	23477598	-	XP_014024832.1	PREDICTED: enoyl-CoA hydratase domain-containing protein 2, mitochondrial-like isoform X2
106567289	280.483	-3.00457	0.393706	7.63151	2.32e-14	5.61e-13	NC_027312.1	43409313	43410308	-	XP_013991907.1	PREDICTED: suppressor of cytokine signaling 2-like
106606479	366.228	-0.903269	0.118366	7.63117	2.33e-14	5.62e-13	NC_027305.1	11403692	11413250	-	XP_014058182.1	PREDICTED: heat shock protein 75 kDa, mitochondrial
106581272	135.203	-0.965752	0.126559	7.63087	2.33e-14	5.63e-13	NC_027319.1	66176993	66178997	+	XP_014018705.1	PREDICTED: nuclear fragile X mental retardation-interacting protein 2-like isoform X2
106572992	284.632	0.612	0.0802154	-7.62946	2.36e-14	5.68e-13	NC_027314.1	102975147	103005151	+	XP_014003062.1	PREDICTED: NF-kappa-B essential modulator-like
106567902	1462.13	-1.60534	0.210482	7.62697	2.4e-14	5.79e-13	NC_027312.1	77156544	77159651	-	XP_013993251.1	PREDICTED: alpha-2-antiplasmin-like isoform X2
106572213	30.6459	-2.32702	0.305248	7.62337	2.47e-14	5.95e-13	NC_027314.1	66014324	66017359	-	XP_014001672.1	PREDICTED: ERBB receptor feedback inhibitor 1-like
106604445	280.868	1.10393	0.144871	-7.62008	2.54e-14	6.09e-13	NC_027304.1	22645925	22687316	-	XP_014054537.1	PREDICTED: septin-6-like isoform X2
106563942	12.4693	-3.63867	0.477698	7.61709	2.59e-14	6.23e-13	NC_027310.1	92607693	92613957	+	XP_013985372.1	PREDICTED: phosphatidylinositol transfer protein alpha isoform-like
106572708	618.814	-0.76091	0.0998961	7.61702	2.6e-14	6.23e-13	NC_027314.1	91208373	91219735	+	XP_014002589.1	PREDICTED: isocitrate dehydrogenase
106579538	103.463	-0.932543	0.122484	7.61356	2.67e-14	6.39e-13	NC_027318.1	67935122	67953025	+	XP_014015013.1	PREDICTED: YTH domain-containing family protein 3-like isoform X1
100286645	304.761	-2.19183	0.287967	7.6114	2.71e-14	6.49e-13	NC_027320.1	21852369	21858651	-	NP_001140056.1	Response gene to complement 32 protein
106584393	68.4747	-0.827445	0.108715	7.61115	2.72e-14	6.5e-13	NC_027322.1	30544826	30571470	+	XP_014025132.1	PREDICTED: endophilin-A2-like isoform X1
100195274	157.151	0.622814	0.0818539	-7.60886	2.77e-14	6.61e-13	NC_027319.1	5250710	5254953	+	NP_001133775.1	MAD homolog 4
106572341	612.988	0.526103	0.0691471	-7.60846	2.77e-14	6.62e-13	NC_027314.1	79508404	79511462	-	XP_014001855.1	PREDICTED: diphosphoinositol polyphosphate phosphohydrolase 1 isoform X1
106602925	56.37	0.736097	0.096745	-7.60863	2.77e-14	6.62e-13	NC_027303.1	32164212	32168521	-	XP_014051414.1	PREDICTED: pre-mRNA-splicing factor RBM22
106581833	48.6193	-3.40705	0.448211	7.60144	2.93e-14	6.97e-13	NC_027320.1	13025848	13027485	-	XP_014019711.1	PREDICTED: protein FEV
106590375	220.989	-0.852184	0.112119	7.60074	2.94e-14	7e-13	NC_027328.1	22320362	22382201	+	XP_014036816.1	PREDICTED: activin receptor type-2B
106583643	568.342	0.841445	0.110728	-7.5992	2.98e-14	7.08e-13	NC_027321.1	47645055	47658727	-	XP_014023531.1	PREDICTED: bridging integrator 2-like isoform X1
106604480	119.107	0.721017	0.0949215	-7.59593	3.06e-14	7.25e-13	NC_027304.1	19198682	19201145	-	XP_014054605.1	PREDICTED: zinc finger protein 518B isoform X2
106576042	560.224	-2.76992	0.364685	7.59538	3.07e-14	7.28e-13	NC_027316.1	35241592	35244738	+	XP_014008346.1	PREDICTED: acyl-coenzyme A thioesterase 5-like isoform X1
106590692	19.3303	-1.70547	0.224598	7.5934	3.12e-14	7.38e-13	NC_027328.1	41122662	41207846	-	XP_014037327.1	PREDICTED: tetratricopeptide repeat protein 21B-like
106610304	333.349	-1.394	0.183576	7.59355	3.11e-14	7.38e-13	NC_027307.1	17584874	17587034	+	XP_014065059.1	PREDICTED: group XIIA secretory phospholipase A2-like
106570265	132.841	-2.70879	0.3571	7.58551	3.31e-14	7.83e-13	NC_027313.1	67677964	67679704	-	XP_013997872.1	PREDICTED: ras-related protein Rab-39B-like
XR_001330089.1	369.496	-1.02345	0.134921	7.58554	3.31e-14	7.83e-13	NA	NA	NA	NA	#N/A	NA
106567445	17.428	1.264	0.166656	-7.58449	3.34e-14	7.88e-13	NC_027312.1	51023903	51044974	-	XP_013992185.1	PREDICTED: serine/threonine-protein phosphatase 2A 55 kDa regulatory subunit B beta isoform isoform X3
100380564	388.815	1.14605	0.151107	-7.58436	3.34e-14	7.89e-13	NC_027312.1	8734773	8742734	+	XP_013989972.1	PREDICTED: tyrosine-protein phosphatase non-receptor type 7 isoform X1
106612907	94.0757	-1.0934	0.144175	7.58385	3.35e-14	7.91e-13	NC_027308.1	108903144	108951480	-	XP_014070040.1	PREDICTED: protein phosphatase 1L
106609958	53.8141	-2.87499	0.379297	7.57978	3.46e-14	8.15e-13	NC_027307.1	3460251	3463154	+	XP_014064502.1	PREDICTED: probable G-protein coupled receptor 83
106574468	772.333	-0.922144	0.121658	7.57981	3.46e-14	8.15e-13	NC_027315.1	73017886	73022112	+	XP_014005841.1	PREDICTED: propionyl-CoA carboxylase beta chain, mitochondrial-like
100306782	11481.3	-2.64838	0.349492	7.5778	3.51e-14	8.27e-13	NC_027315.1	64464186	64469587	-	NP_001158793.1	formimidoyltransferase-cyclodeaminase
106581900	1410.44	-3.0634	0.404282	7.57738	3.53e-14	8.29e-13	NC_027320.1	18968051	19002168	+	XP_014019815.1	PREDICTED: high affinity cGMP-specific 3\',5\'-cyclic phosphodiesterase 9A-like isoform X1
106560518	684.582	-2.98307	0.39378	7.57546	3.58e-14	8.4e-13	NC_027309.1	44256146	44257877	-	XP_013978964.1	PREDICTED: leucine-rich repeat-containing protein 19-like
106589886	17.9383	-2.98067	0.393572	7.57337	3.64e-14	8.53e-13	NC_027327.1	31566496	31577189	+	XP_014035775.1	PREDICTED: otopetrin-3-like isoform X2
106589887	49.5364	-3.80404	0.502452	7.57095	3.71e-14	8.68e-13	NC_027327.1	31521158	31534434	-	XP_014035776.1	PREDICTED: fatty acid desaturase 6-like
100194973	317.52	0.768355	0.101507	-7.56947	3.75e-14	8.77e-13	NC_027308.1	125230865	125236249	-	NP_001133474.1	integrin-linked protein kinase
106584216	20.0958	-3.05873	0.404116	7.56894	3.76e-14	8.8e-13	NC_027322.1	21818796	21826553	+	XP_014024728.1	PREDICTED: sodium-dependent phosphate transport protein 2B-like
106594288	312.213	-0.827585	0.109342	7.56874	3.77e-14	8.81e-13	NW_012352350.1	3322	8903	-	XP_014041131.1	PREDICTED: receptor expression-enhancing protein 3-like
106603475	758.453	-1.50988	0.199503	7.56819	3.78e-14	8.84e-13	NC_027303.1	53874978	53876392	+	XP_014052692.1	PREDICTED: cytochrome c oxidase subunit 7B2, mitochondrial-like
100196773	324.662	-2.40032	0.317357	7.56348	3.92e-14	9.16e-13	NC_027304.1	53876349	53887812	-	NP_001135267.1	lipolysis-stimulated lipoprotein receptor
106609765	55.9121	1.82761	0.241645	-7.56318	3.93e-14	9.17e-13	NC_027306.1	54761151	54761609	+	XP_014064251.1	PREDICTED: pleckstrin homology-like domain family A member 1
106568730	96.2544	-2.25191	0.297945	7.55814	4.09e-14	9.53e-13	NC_027313.1	9130573	9151006	-	XP_013994797.1	PREDICTED: carboxyl-terminal PDZ ligand of neuronal nitric oxide synthase protein-like isoform X2
106565859	73.8357	-0.681853	0.0902308	7.55676	4.13e-14	9.62e-13	NC_027311.1	65324782	65330152	-	XP_013988935.1	PREDICTED: serine/threonine-protein kinase Nek4-like isoform X1
106587345	173.758	-2.4401	0.322961	7.5554	4.18e-14	9.71e-13	NC_027325.1	20947157	20971269	+	XP_014031141.1	PREDICTED: retinal dehydrogenase 2-like
106561922	157.088	1.25615	0.166258	-7.55543	4.17e-14	9.71e-13	NC_027310.1	8139763	8149016	+	XP_013981795.1	PREDICTED: transcription factor E2F8-like isoform X1
106568516	503.032	-1.83196	0.242532	7.55349	4.24e-14	9.83e-13	NC_027312.1	101050320	101059868	+	XP_013994413.1	PREDICTED: starch-binding domain-containing protein 1
106585878	1814.87	2.28894	0.303023	-7.55369	4.23e-14	9.83e-13	NC_027323.1	41009563	41019402	+	XP_014028072.1	PREDICTED: C-C motif chemokine 19-like
XR_001322894.1	126.678	-1.26913	0.168025	7.55323	4.25e-14	9.85e-13	NA	NA	NA	NA	#N/A	NA
106613113	316.362	-0.766768	0.10167	7.54175	4.64e-14	1.07e-12	NC_027308.1	122959935	122971435	+	XP_014070520.1	PREDICTED: 28S ribosomal protein S22, mitochondrial-like
XR_001322523.1	285.622	0.630743	0.0836328	-7.54182	4.63e-14	1.07e-12	NA	NA	NA	NA	#N/A	NA
106583918	140.581	0.695126	0.0921652	-7.54217	4.62e-14	1.07e-12	NC_027322.1	1779238	1794292	+	XP_014024054.1	PREDICTED: ras-related protein R-Ras-like
100196216	56643.5	3.19755	0.424102	-7.53957	4.72e-14	1.09e-12	NC_027305.1	32570710	32572016	+	NP_001134717.1	microfibrillar-associated protein 4 precursor
106607474	213.14	0.681364	0.0904063	-7.53669	4.82e-14	1.11e-12	NC_027305.1	41520355	41578225	+	XP_014059930.1	PREDICTED: neurabin-2-like
XR_001318573.1	343.546	-1.34127	0.177984	7.53593	4.85e-14	1.12e-12	NA	NA	NA	NA	#N/A	NA
106608645	94.3385	0.703633	0.0933839	-7.53484	4.89e-14	1.13e-12	NC_027306.1	12707527	12709999	-	XP_014062197.1	PREDICTED: tripartite motif-containing protein 16-like isoform X1
106564314	138.15	1.02373	0.135867	-7.5348	4.89e-14	1.13e-12	NC_027311.1	8459917	8462297	-	XP_013985832.1	PREDICTED: transmembrane channel-like protein 8, partial
100196725	145.095	0.94084	0.124886	-7.53358	4.94e-14	1.14e-12	NC_027320.1	14132685	14135977	-	NP_001135219.1	Pleckstrin homology Sec7 and coiled-coil domains-binding protein
106600987	127.31	-1.393	0.184934	7.53243	4.98e-14	1.15e-12	NC_027302.1	59212390	59216768	+	XP_014048287.1	PREDICTED: alpha-2,8-sialyltransferase 8F-like isoform X2
106563139	105.262	-1.27058	0.168798	7.52722	5.18e-14	1.19e-12	NC_027310.1	59383387	59416455	-	XP_013983870.1	PREDICTED: tumor necrosis factor receptor superfamily member 10A-like
106602908	758.121	-0.796125	0.105803	7.52462	5.29e-14	1.21e-12	NC_027303.1	31287723	31293250	+	XP_014051372.1	PREDICTED: stromal cell-derived factor 2-like
106569963	80.844	0.774386	0.102902	-7.52547	5.25e-14	1.21e-12	NC_027313.1	59026546	59037454	-	XP_013997228.1	PREDICTED: death domain-associated protein 6-like
106611038	6311.32	-2.52548	0.335776	7.52135	5.42e-14	1.24e-12	NC_027308.1	22677516	22679752	+	XP_014066335.1	PREDICTED: C-type lectin domain family 4 member G-like isoform X2
106587102	298.03	-0.949995	0.126337	7.51953	5.5e-14	1.26e-12	NC_027325.1	9288667	9301812	-	XP_014030572.1	PREDICTED: protein kinase C and casein kinase II substrate protein 3-like isoform X2
106587381	58.6304	-0.887854	0.118123	7.51633	5.63e-14	1.29e-12	NC_027325.1	22990935	23011857	+	XP_014031207.1	PREDICTED: differentially expressed in FDCP 8-like isoform X1
106610556	32.7455	1.29049	0.171715	-7.5153	5.68e-14	1.3e-12	NC_027307.1	26030614	26043381	-	XP_014065418.1	PREDICTED: multiple PDZ domain protein-like
106574623	12.2497	-3.41337	0.454374	7.51224	5.81e-14	1.33e-12	NC_027315.1	73966025	73973289	-	XP_014006088.1	PREDICTED: testis-specific gene 10 protein-like
106580801	57.5442	-1.23584	0.164558	7.5101	5.91e-14	1.35e-12	NC_027319.1	47427587	47434037	-	XP_014017720.1	PREDICTED: tumor protein p53-inducible protein 13 isoform X2
100195790	4945.97	1.29989	0.173103	-7.50936	5.94e-14	1.35e-12	NC_027305.1	24591997	24599913	-	XP_014058778.1	PREDICTED: coronin-1A isoform X1
100195541	270.496	0.75902	0.101079	-7.50915	5.95e-14	1.36e-12	NC_027308.1	103050629	103063270	+	NP_001134042.1	Skeletal muscle and kidney-enriched inositol phosphatase
106612883	571.657	0.74704	0.0995107	-7.50714	6.04e-14	1.38e-12	NC_027308.1	110115254	110135614	+	XP_014069970.1	PREDICTED: calpain-5-like isoform X1
106608720	122.425	-0.604292	0.0805624	7.50091	6.34e-14	1.44e-12	NC_027306.1	19119536	19134061	-	XP_014062295.1	PREDICTED: protein MB21D2-like
106585952	29.6596	-1.69118	0.225569	7.49741	6.51e-14	1.48e-12	NC_027323.1	44770110	44831199	+	XP_014028180.1	PREDICTED: WD repeat and FYVE domain-containing protein 3-like, partial
106577938	64.178	0.928236	0.123825	-7.49634	6.56e-14	1.49e-12	NC_027301.1	13304639	13311167	+	XP_014011899.1	PREDICTED: proline and serine-rich protein 3-like isoform X1
106565211	66.172	1.04684	0.139663	-7.49547	6.61e-14	1.5e-12	NC_027311.1	42763441	42770832	-	XP_013987549.1	PREDICTED: rac GTPase-activating protein 1-like
XR_001329049.1	122.937	-2.63516	0.351624	7.49426	6.67e-14	1.51e-12	NA	NA	NA	NA	#N/A	NA
106581519	52.7866	-2.65936	0.355091	7.48924	6.93e-14	1.57e-12	NC_027319.1	80184249	80262769	-	XP_014019091.1	PREDICTED: small G protein signaling modulator 2-like
XR_001328002.1	27.7048	-1.31714	0.175901	7.48797	6.99e-14	1.58e-12	NA	NA	NA	NA	#N/A	NA
XR_001328008.1	27.7048	-1.31714	0.175901	7.48797	6.99e-14	1.58e-12	NA	NA	NA	NA	#N/A	NA
106573816	43.5796	-0.735774	0.0982801	7.48649	7.07e-14	1.6e-12	NC_027315.1	40264005	40267947	+	XP_014004647.1	PREDICTED: uncharacterized protein C19orf44 homolog
100195083	240.22	1.15561	0.154397	-7.48467	7.17e-14	1.62e-12	NC_027317.1	18518165	18519781	+	NP_001133584.1	K1754 protein
106568733	221.357	0.962724	0.128658	-7.48283	7.27e-14	1.64e-12	NC_027313.1	9346623	9352630	+	XP_013994801.1	PREDICTED: regulator of G-protein signaling 8-like
106589862	27.8971	1.73281	0.231651	-7.48026	7.42e-14	1.67e-12	NC_027327.1	29429204	29429689	-	XP_014035742.1	PREDICTED: transmembrane protein 100-like
106585103	278.235	0.67518	0.090303	-7.47683	7.61e-14	1.71e-12	NC_027323.1	10723017	10794507	+	XP_014026417.1	PREDICTED: hexokinase-2-like isoform X1
106567439	298.392	0.949497	0.127006	-7.47599	7.66e-14	1.72e-12	NC_027312.1	50622496	50639291	+	XP_013992162.1	PREDICTED: RING finger protein 145-like
106566065	193.51	0.938677	0.125576	-7.47498	7.72e-14	1.73e-12	NC_027311.1	77249277	77330632	+	XP_013989361.1	PREDICTED: ubiquitin-like modifier-activating enzyme 1
106604624	119.364	-2.70217	0.361524	7.47439	7.76e-14	1.74e-12	NC_027304.1	29019166	29026841	-	XP_014054920.1	PREDICTED: hyaluronan mediated motility receptor-like isoform X3
106567578	25.9978	-1.38563	0.185379	7.47456	7.75e-14	1.74e-12	NC_027312.1	60752685	60757952	+	XP_013992536.1	PREDICTED: adapter molecule crk-like
XR_001326146.1	519.277	0.967004	0.129385	-7.47387	7.79e-14	1.75e-12	NA	NA	NA	NA	#N/A	NA
100196439	1639.61	-3.83124	0.512814	7.47103	7.96e-14	1.78e-12	NC_027327.1	12872489	12876313	-	NP_001134940.1	Sulfotransferase family cytosolic 2B member 1
100196742	1149.63	-3.24631	0.434528	7.47088	7.97e-14	1.78e-12	NW_012344191.1	5121	14820	+	NP_001135236.1	Multidrug and toxin extrusion protein 1
106572551	115.57	0.791911	0.106034	-7.46848	8.11e-14	1.81e-12	NC_027314.1	85478265	85485611	-	XP_014002304.1	PREDICTED: caspase-9 isoform X1
106562265	27.635	-2.61037	0.349536	7.4681	8.14e-14	1.82e-12	NC_027310.1	21835297	21852550	+	XP_013982506.1	PREDICTED: C-type lectin domain family 18 member A-like isoform X1
XR_001323191.1	316.678	-1.46093	0.195672	7.46624	8.25e-14	1.84e-12	NA	NA	NA	NA	#N/A	NA
XR_001328744.1	11.646	-3.62045	0.48501	7.4647	8.35e-14	1.86e-12	NA	NA	NA	NA	#N/A	NA
106586813	12290	1.00472	0.134626	-7.46301	8.46e-14	1.88e-12	NC_027324.1	43580284	43580536	-	XP_014029967.1	PREDICTED: thymosin beta-12
106580775	17.0034	-1.74389	0.233745	7.46064	8.61e-14	1.92e-12	NC_027319.1	46736575	46766912	+	XP_014017651.1	PREDICTED: ubiquitin carboxyl-terminal hydrolase 2-like isoform X1
106589571	175.332	-1.09051	0.146224	7.45782	8.8e-14	1.95e-12	NC_027327.1	15197667	15202648	+	XP_014035179.1	PREDICTED: ATP synthase mitochondrial F1 complex assembly factor 2-like isoform X2
106565533	25.5855	-0.871136	0.116799	7.4584	8.76e-14	1.95e-12	NC_027311.1	58341049	58345324	-	XP_013988252.1	PREDICTED: zinc finger protein Eos-like isoform X6
106613419	501.148	-2.63925	0.353919	7.4572	8.84e-14	1.96e-12	NC_027309.1	693077	713668	-	XP_014071083.1	PREDICTED: protein Shroom2
106601428	2389.35	0.93835	0.12583	-7.45728	8.83e-14	1.96e-12	NC_027302.1	71051132	71052181	+	XP_014049117.1	PREDICTED: rho GDP-dissociation inhibitor 1-like, partial
106607737	111.039	-2.47532	0.331973	7.45638	8.89e-14	1.97e-12	NC_027305.1	54866314	54872481	+	XP_014060487.1	PREDICTED: adapter protein CIKS-like
106571913	25.5902	1.31326	0.176232	-7.45187	9.2e-14	2.04e-12	NC_027314.1	60123591	60133504	+	XP_014000945.1	PREDICTED: interferon regulatory factor 4-like isoform X1
106583468	264.062	-1.10704	0.14868	7.44583	9.63e-14	2.13e-12	NC_027321.1	41530200	41541961	+	XP_014023153.1	PREDICTED: solute carrier family 25 member 34-like
106577137	564.15	1.6401	0.220264	-7.44608	9.62e-14	2.13e-12	NC_027317.1	22501727	22508017	+	XP_014010375.1	PREDICTED: kinesin-like protein KIF11-B
106585071	1539.96	0.841659	0.113053	-7.44483	9.71e-14	2.14e-12	NC_027323.1	13339056	13341270	+	XP_014026318.1	PREDICTED: proliferating cell nuclear antigen
106562890	370.108	0.668904	0.0898998	-7.44056	1e-13	2.21e-12	NC_027310.1	48680154	48702053	-	XP_013983437.1	PREDICTED: serine/threonine-protein phosphatase 2A catalytic subunit beta isoform
106565385	14.0679	-2.74092	0.368434	7.43939	1.01e-13	2.23e-12	NC_027311.1	51758951	51765668	+	XP_013987918.1	PREDICTED: protein unc-119 homolog B-like
106581125	1473.41	-3.02122	0.406363	7.43477	1.05e-13	2.31e-12	NC_027319.1	61372040	61387871	-	XP_014018412.1	PREDICTED: immunoglobulin superfamily member 5-like
106577271	78.4738	1.39242	0.18731	-7.43378	1.06e-13	2.32e-12	NC_027317.1	31586627	31588275	-	XP_014010685.1	PREDICTED: N-acetylaspartate synthetase-like
106583568	303.073	-0.850142	0.114373	7.43306	1.06e-13	2.33e-12	NC_027321.1	36044004	36046434	+	XP_014023392.1	PREDICTED: uncharacterized family 31 glucosidase KIAA1161 homolog
106574923	127.352	-0.802327	0.107947	7.43263	1.06e-13	2.34e-12	NC_027315.1	81377093	81379325	+	XP_014006534.1	PREDICTED: STE20-related kinase adapter protein beta-like isoform X2
XR_001320167.1	101.666	-2.16996	0.291998	7.43143	1.07e-13	2.36e-12	NA	NA	NA	NA	#N/A	NA
106577121	64.137	-1.5583	0.209695	7.43127	1.08e-13	2.36e-12	NC_027317.1	24202357	24239390	+	XP_014010346.1	PREDICTED: cilia- and flagella-associated protein 36
106585392	97.2978	0.788592	0.106132	-7.43027	1.08e-13	2.38e-12	NC_027323.1	26995495	27000444	+	XP_014027016.1	PREDICTED: major facilitator superfamily domain-containing protein 10-like
106585868	2346.23	-2.86015	0.384994	7.42909	1.09e-13	2.4e-12	NC_027301.1	42179132	42187698	-	XP_014028070.1	PREDICTED: malate dehydrogenase, cytoplasmic-like isoform X2
106577782	50.8263	1.77023	0.23836	-7.42674	1.11e-13	2.44e-12	NC_027317.1	56660155	56661026	+	XP_014011598.1	PREDICTED: uncharacterized protein LOC106577782
106579021	37.1848	1.36427	0.183741	-7.42495	1.13e-13	2.47e-12	NC_027318.1	48968554	49001163	-	XP_014013898.1	PREDICTED: arf-GAP with dual PH domain-containing protein 1-like isoform X2
106600723	17.9225	1.62558	0.219033	-7.42161	1.16e-13	2.53e-12	NC_027302.1	50932127	50935824	+	XP_014047776.1	PREDICTED: tryptase-like
106565894	216.171	-2.09716	0.282595	7.42108	1.16e-13	2.54e-12	NC_027311.1	63795068	63953468	-	XP_013989031.1	PREDICTED: ephrin type-B receptor 2 isoform X1
106611703	549.683	0.574876	0.0774749	-7.42016	1.17e-13	2.55e-12	NC_027308.1	65483703	65503950	+	XP_014067665.1	PREDICTED: nuclear factor NF-kappa-B p105 subunit-like
106610431	155.301	1.14645	0.154504	-7.4202	1.17e-13	2.55e-12	NC_027307.1	21414067	21423951	-	XP_014065274.1	PREDICTED: C-type lectin domain family 4 member E-like
106584892	16.2154	-2.17466	0.293172	7.41771	1.19e-13	2.59e-12	NC_027301.1	37942278	37962641	-	XP_014026001.1	PREDICTED: apoptosis-stimulating of p53 protein 2-like isoform X2
106565846	194.987	-2.75923	0.372047	7.41633	1.2e-13	2.62e-12	NC_027311.1	66892713	66899685	+	XP_013988909.1	PREDICTED: solute carrier family 2, facilitated glucose transporter member 9-like isoform X2
106608509	23.6014	-1.75622	0.236855	7.41474	1.22e-13	2.65e-12	NC_027306.1	4314442	4348224	-	XP_014061930.1	PREDICTED: RNA-binding protein with multiple splicing
106603495	677.988	-0.95217	0.128416	7.41475	1.22e-13	2.65e-12	NC_027303.1	52113523	52137846	-	XP_014052740.1	PREDICTED: dehydrogenase/reductase SDR family member 11-like
106564165	11.7326	-3.08995	0.416806	7.4134	1.23e-13	2.67e-12	NC_027300.1	119647403	119659375	+	XP_013985685.1	PREDICTED: protein FAM222A-like
106605415	174.011	-1.15666	0.156028	7.41317	1.23e-13	2.67e-12	NC_027304.1	60311727	60365357	-	XP_014056515.1	PREDICTED: growth factor receptor-bound protein 10-like isoform X2
106608024	46.7034	-1.64301	0.221716	7.41042	1.26e-13	2.73e-12	NC_027305.1	67573402	67594374	-	XP_014061133.1	PREDICTED: testis development-related protein
106612144	406.22	1.03453	0.139602	-7.41052	1.26e-13	2.73e-12	NC_027308.1	79669639	79726135	+	XP_014068535.1	PREDICTED: SH3 domain and tetratricopeptide repeat-containing protein 2-like isoform X2
106609902	336.528	-1.00432	0.135539	7.4098	1.26e-13	2.74e-12	NC_027307.1	860756	866953	-	XP_014064425.1	PREDICTED: NADH dehydrogenase
106593510	531.369	-3.1384	0.423846	7.40458	1.32e-13	2.84e-12	NW_012350320.1	802	12257	+	XP_014040326.1	PREDICTED: serine/threonine-protein kinase Sgk1-like
XR_001322118.1	210.802	-1.04265	0.140817	7.40431	1.32e-13	2.85e-12	NA	NA	NA	NA	#N/A	NA
106560389	86.0706	-2.46431	0.332898	7.40257	1.34e-13	2.88e-12	NC_027309.1	36794764	36830674	-	XP_013978743.1	PREDICTED: desmocollin-2-like isoform X1
106602395	14.0951	-2.01789	0.272594	7.40254	1.34e-13	2.88e-12	NC_027303.1	10148440	10165017	+	XP_014050473.1	PREDICTED: protein FAM160A1-like
100194550	2342.98	-0.864975	0.116894	7.39965	1.37e-13	2.94e-12	NC_027313.1	45402780	45411368	-	NP_001133108.1	medium-chain specific acyl-CoA dehydrogenase, mitochondrial
106589782	138.862	0.853716	0.115371	-7.39973	1.36e-13	2.94e-12	NC_027327.1	26165435	26168195	-	XP_014035586.1	PREDICTED: nuclear factor 7, brain-like
106582845	117.73	1.45577	0.196754	-7.39897	1.37e-13	2.95e-12	NC_027321.1	12897336	13041281	-	XP_014021833.1	PREDICTED: contactin-4-like isoform X2
100380550	302.202	-0.885382	0.119693	7.3971	1.39e-13	2.99e-12	NC_027317.1	15541223	15555427	-	XP_014009942.1	PREDICTED: sialin isoform X1
106584267	125.61	0.587736	0.0794613	-7.39651	1.4e-13	3e-12	NC_027322.1	22519175	22530557	-	XP_014024791.1	PREDICTED: histone H2A deubiquitinase MYSM1
106569039	185.98	-2.30623	0.311823	7.39596	1.4e-13	3.01e-12	NC_027313.1	20309598	20320398	-	XP_013995459.1	PREDICTED: hydroxyacid-oxoacid transhydrogenase, mitochondrial isoform X2
106612965	417.586	0.85033	0.115015	-7.39324	1.43e-13	3.07e-12	NC_027308.1	118817383	118847261	+	XP_014070173.1	PREDICTED: Friend leukemia integration 1 transcription factor-like isoform X1
106574078	21.2183	1.2248	0.165755	-7.38923	1.48e-13	3.16e-12	NC_027315.1	45922388	45931916	-	XP_014005094.1	PREDICTED: LOW QUALITY PROTEIN: SCL-interrupting locus protein homolog
100286615	1922.89	-1.11636	0.151103	7.38803	1.49e-13	3.19e-12	NC_027300.1	48739152	48741462	+	NP_001140026.1	Pterin-4-alpha-carbinolamine dehydratase
106608688	216.684	-2.49485	0.337863	7.38421	1.53e-13	3.28e-12	NC_027306.1	10662039	11635296	+	XP_014062268.1	PREDICTED: neurexin-2-like isoform X7
100195492	139.435	-0.785281	0.106369	7.38258	1.55e-13	3.31e-12	NC_027305.1	76582646	76584371	+	NP_001133993.1	Retinol dehydrogenase 14
106567079	95.0942	0.97054	0.131459	-7.38282	1.55e-13	3.31e-12	NC_027312.1	36036901	36051892	-	XP_013991427.1	PREDICTED: arf-GAP with GTPase, ANK repeat and PH domain-containing protein 1-like isoform X4
106590536	1041.64	-2.90322	0.393343	7.38089	1.57e-13	3.35e-12	NC_027328.1	27809724	27830355	-	XP_014037117.1	PREDICTED: armadillo repeat-containing protein 3
106602876	1061.86	-1.62975	0.22086	7.3791	1.59e-13	3.4e-12	NC_027303.1	28569034	28571649	-	XP_014051309.1	PREDICTED: ATP synthase subunit g, mitochondrial-like
XR_001329701.1	165.103	-2.24125	0.303789	7.37766	1.61e-13	3.43e-12	NA	NA	NA	NA	#N/A	NA
106561439	34.9942	-1.26703	0.171767	7.37643	1.63e-13	3.46e-12	NC_027300.1	109814503	109865205	+	XP_013980886.1	PREDICTED: endoplasmic reticulum metallopeptidase 1 isoform X2
106571245	69.3261	-1.17935	0.159945	7.37346	1.66e-13	3.54e-12	NC_027300.1	148305301	148332075	+	XP_013999533.1	PREDICTED: rab-like protein 6 isoform X2
106579655	27.6334	1.62828	0.220964	-7.36896	1.72e-13	3.66e-12	NC_027318.1	72516666	72530588	-	XP_014015256.1	PREDICTED: rho GTPase-activating protein 18-like isoform X3
106577277	11.5116	-1.62342	0.220389	7.36616	1.76e-13	3.73e-12	NC_027317.1	31847991	31853013	+	XP_014010693.1	PREDICTED: protein TBATA-like
106571381	143.288	0.547455	0.0743264	-7.36556	1.76e-13	3.74e-12	NC_027300.1	16526574	16535620	+	XP_013999921.1	PREDICTED: nuclear receptor-binding protein-like
106586904	28.8248	-1.90975	0.259354	7.3635	1.79e-13	3.8e-12	NC_027324.1	48325391	48378637	+	XP_014030121.1	PREDICTED: FTS and Hook-interacting protein homolog
106576762	102.407	-3.13586	0.425889	7.36308	1.8e-13	3.81e-12	NC_027317.1	9910269	9913593	+	XP_014009613.1	PREDICTED: epithelial cell adhesion molecule isoform X3
106580786	433.87	-0.717065	0.0974278	7.35997	1.84e-13	3.89e-12	NC_027319.1	46952220	47024024	+	XP_014017671.1	PREDICTED: unconventional myosin-Ic-like isoform X1
106608184	185.686	-1.2397	0.168487	7.35783	1.87e-13	3.95e-12	NC_027305.1	74624934	74627815	-	XP_014061456.1	PREDICTED: 3\'(2\'),5\'-bisphosphate nucleotidase 1-like
106570021	518.319	0.99402	0.13515	-7.35492	1.91e-13	4.04e-12	NC_027313.1	57055997	57070739	+	XP_013997383.1	PREDICTED: splicing factor, proline- and glutamine-rich-like isoform X1
106574254	294.498	-0.500141	0.0680136	7.35354	1.93e-13	4.08e-12	NC_027315.1	65698839	65713140	-	XP_014005484.1	PREDICTED: abl interactor 1-like isoform X6
100136401	828.78	0.906213	0.12327	-7.35143	1.96e-13	4.14e-12	NC_027308.1	92210887	92243827	+	NP_001117024.1	interleukin 1 receptor accessory protein precursor
106583622	125.365	1.16314	0.158254	-7.34981	1.98e-13	4.18e-12	NC_027321.1	48680756	48704894	-	XP_014023485.1	PREDICTED: serine incorporator 3-like
106583317	900.833	1.51718	0.206484	-7.34769	2.02e-13	4.25e-12	NC_027321.1	35174009	35175376	+	XP_014022847.1	PREDICTED: voltage-gated hydrogen channel 1-like isoform X2
100380857	217.782	-1.78367	0.242779	7.34688	2.03e-13	4.27e-12	NC_027311.1	64837088	64852293	+	XP_013988973.1	PREDICTED: protein-arginine deiminase type-2 isoform X1
106585056	2322.73	-0.750552	0.10221	7.34326	2.08e-13	4.38e-12	NC_027323.1	13915529	13921877	-	XP_014026288.1	PREDICTED: voltage-dependent anion-selective channel protein 2-like isoform X3
106575386	365.428	0.515811	0.0702657	-7.34086	2.12e-13	4.45e-12	NC_027316.1	14680635	14683547	+	XP_014007367.1	PREDICTED: SH2 domain-containing adapter protein F-like isoform X2
106561486	109.135	1.07698	0.146707	-7.34107	2.12e-13	4.45e-12	NC_027300.1	110013651	110074347	-	XP_013980986.1	PREDICTED: tyrosine-protein kinase JAK2 isoform X3
106573781	27.701	1.1031	0.150267	-7.3409	2.12e-13	4.45e-12	NC_027315.1	28096886	28102950	+	XP_014004611.1	PREDICTED: solute carrier organic anion transporter family member 3A1-like
106605692	13478.3	-2.38092	0.324352	7.34052	2.13e-13	4.46e-12	NC_027304.1	67886160	67887501	+	XP_014057057.1	PREDICTED: apolipoprotein A-IV-like
106587732	104.342	-2.39778	0.326662	7.34025	2.13e-13	4.47e-12	NC_027301.1	46500868	46519040	-	XP_014031823.1	PREDICTED: trafficking kinesin-binding protein 1-like isoform X2
106576137	1350.37	-1.68	0.228906	7.33925	2.15e-13	4.5e-12	NC_027316.1	39490417	39490879	-	XP_014008521.1	PREDICTED: LYR motif-containing protein 5-like
100380399	57.9396	1.01553	0.138376	-7.3389	2.15e-13	4.51e-12	NC_027306.1	12710609	12717691	+	NP_001167154.1	FAM29A
106595628	219.776	-1.15212	0.157001	7.3383	2.16e-13	4.52e-12	NW_012356487.1	94	5721	+	XP_014042469.1	PREDICTED: LOW QUALITY PROTEIN: serine/threonine-protein phosphatase 6 regulatory ankyrin repeat subunit A-like
100194965	4714.71	1.0986	0.149741	-7.33663	2.19e-13	4.58e-12	NC_027322.1	32462895	32470856	-	XP_014024748.1	PREDICTED: elongation factor 2 isoform X1
106608964	101.514	-2.73474	0.373117	7.32944	2.31e-13	4.83e-12	NC_027306.1	23791956	23794967	-	XP_014062708.1	PREDICTED: E3 ubiquitin-protein ligase TRIM39-like
106584397	29.173	-1.56281	0.21327	7.32786	2.34e-13	4.88e-12	NC_027322.1	30649017	30658739	+	XP_014025143.1	PREDICTED: semaphorin-4E-like
106591706	112.194	0.626159	0.0855338	-7.32061	2.47e-13	5.15e-12	NW_012345607.1	4699	8259	+	XP_014038402.1	PREDICTED: caspase-2-like
106581913	153.247	-1.87268	0.255835	7.31986	2.48e-13	5.17e-12	NC_027320.1	19354481	19369071	-	XP_014019843.1	PREDICTED: E3 ubiquitin-protein ligase Midline-1 isoform X1
106604768	601.323	0.660947	0.0903595	-7.31464	2.58e-13	5.37e-12	NC_027304.1	34547413	34581153	+	XP_014055260.1	PREDICTED: nuclear factor NF-kappa-B p105 subunit-like isoform X1
106591532	127.081	0.688938	0.094203	-7.31333	2.61e-13	5.42e-12	NW_012344370.1	21232	29079	+	XP_014038228.1	PREDICTED: BUD13 homolog
106577575	161.9	-3.38377	0.462767	7.31204	2.63e-13	5.46e-12	NC_027317.1	48631259	48636815	+	XP_014011210.1	PREDICTED: proline-rich receptor-like protein kinase PERK2 isoform X1
106560983	237.749	1.15942	0.158562	-7.31209	2.63e-13	5.46e-12	NC_027309.1	73135335	73151130	+	XP_013979962.1	PREDICTED: beta-parvin isoform X2
100196302	92.9652	1.25394	0.17149	-7.31206	2.63e-13	5.46e-12	NC_027301.1	26664837	26668544	+	NP_001134803.1	Lysosomal thioesterase PPT2-A precursor
106599664	52.8553	-2.58023	0.3529	7.31152	2.64e-13	5.48e-12	NC_027302.1	27217989	27331954	+	XP_014046426.1	PREDICTED: laminin subunit alpha-3-like isoform X1
106565112	200.655	-1.47797	0.202158	7.31093	2.65e-13	5.5e-12	NC_027311.1	46214520	46221499	-	XP_013987325.1	PREDICTED: cryptochrome-1-like
106566619	121.775	-2.33392	0.319286	7.30983	2.67e-13	5.53e-12	NC_027312.1	18167648	18180968	-	XP_013990288.1	PREDICTED: interleukin-17 receptor C-like isoform X2
106561420	324.852	-0.652347	0.089242	7.30986	2.67e-13	5.53e-12	NC_027309.1	94715917	94747894	+	XP_013980851.1	PREDICTED: aryl hydrocarbon receptor nuclear translocator-like protein 2 isoform X2
106612326	68.3739	1.32784	0.18165	-7.30992	2.67e-13	5.53e-12	NC_027308.1	90275829	90276051	-	XP_014068853.1	PREDICTED: non-syndromic hearing impairment protein 5 homolog, partial
106562046	81.3248	-1.50857	0.206402	7.30892	2.69e-13	5.56e-12	NC_027310.1	14440962	14450188	+	XP_013982058.1	PREDICTED: adhesion G-protein coupled receptor G5-like
106601170	126.234	0.803712	0.109993	-7.30693	2.73e-13	5.64e-12	NC_027300.1	32664310	32672187	+	XP_014048613.1	PREDICTED: F-box only protein 33-like
106571891	160.981	0.901472	0.123396	-7.30551	2.76e-13	5.69e-12	NC_027314.1	59067883	59071252	-	XP_014000897.1	PREDICTED: uncharacterized protein LOC106571891 isoform X2
XR_001318649.1	14.8394	-2.82144	0.386502	7.29992	2.88e-13	5.93e-12	NA	NA	NA	NA	#N/A	NA
106607455	73.684	1.42676	0.195503	-7.29793	2.92e-13	6.02e-12	NC_027305.1	43104062	43117456	+	XP_014059892.1	PREDICTED: integrin alpha-IIb-like
106572795	57.5039	-4.13108	0.566497	7.29232	3.05e-13	6.27e-12	NC_027314.1	94208304	94216136	+	XP_014002749.1	PREDICTED: eosinophil peroxidase-like
106576464	322.801	0.947434	0.129928	-7.29198	3.05e-13	6.28e-12	NC_027316.1	49642581	49643117	+	XP_014009139.1	PREDICTED: gamma-secretase-activating protein-like
106572521	391.213	-3.30139	0.452832	7.29054	3.09e-13	6.34e-12	NC_027314.1	83572297	83576426	+	XP_014002229.1	PREDICTED: bridging integrator 2-like isoform X1
106597346	29.7319	-1.5307	0.209957	7.29057	3.09e-13	6.34e-12	NC_027302.1	6562572	6569209	+	XP_014044029.1	PREDICTED: PX domain-containing protein 1-like isoform X2
106575380	117.295	-0.540347	0.0741168	7.29048	3.09e-13	6.34e-12	NC_027316.1	14460367	14463305	-	XP_014007353.1	PREDICTED: D-2-hydroxyglutarate dehydrogenase, mitochondrial-like isoform X1
101448069	180.366	0.860278	0.118008	-7.29002	3.1e-13	6.35e-12	NC_027302.1	7277811	7285741	-	NP_001266101.1	inositol monophosphatase
106586171	22.7264	-1.18727	0.162875	7.28942	3.11e-13	6.38e-12	NC_027324.1	11975361	12006812	-	XP_014028583.1	PREDICTED: activin receptor type-1C-like isoform X1
106590190	11.1489	-2.33557	0.320418	7.28914	3.12e-13	6.39e-12	NC_027328.1	14126586	14227474	+	XP_014036402.1	PREDICTED: transcriptional activator GLI3 isoform X3
100196508	58.2078	1.18642	0.162802	-7.28752	3.16e-13	6.46e-12	NC_027302.1	68947349	68948898	+	NP_001135009.1	kinetochore protein Spc24
106575096	35.1869	-2.52378	0.346398	7.28578	3.2e-13	6.54e-12	NC_027316.1	4337149	4340875	-	XP_014006757.1	PREDICTED: putative malate dehydrogenase 1B
106578241	720.415	-0.752792	0.103324	7.28575	3.2e-13	6.54e-12	NC_027317.1	70584701	70608079	-	XP_014012366.1	PREDICTED: mitochondrial 2-oxoglutarate/malate carrier protein isoform X1
106609433	293.145	-1.36458	0.187303	7.2854	3.21e-13	6.55e-12	NC_027306.1	41991214	42010909	-	XP_014063743.1	PREDICTED: leucine-rich repeats and immunoglobulin-like domains protein 3
106586273	140.545	-3.54144	0.486188	7.28409	3.24e-13	6.61e-12	NC_027324.1	16371270	16380093	+	XP_014028871.1	PREDICTED: pyridoxal kinase-like
100196775	1686.68	-3.69603	0.507541	7.28222	3.28e-13	6.69e-12	NW_012349699.1	9827	14221	-	NP_001135269.1	Very long-chain acyl-CoA synthetase
106590666	30.2374	-3.14618	0.43225	7.27861	3.37e-13	6.87e-12	NC_027328.1	38166164	38177864	-	XP_014037295.1	PREDICTED: somatomedin-B and thrombospondin type-1 domain-containing protein-like
106613676	337.228	1.31908	0.181228	-7.27855	3.37e-13	6.87e-12	NC_027309.1	16471040	16473873	-	XP_014071658.1	PREDICTED: nicotinamide riboside kinase 2-like
106589628	122.928	-0.979281	0.134567	7.27726	3.41e-13	6.93e-12	NC_027327.1	18188295	18254998	-	XP_014035312.1	PREDICTED: protoheme IX farnesyltransferase, mitochondrial
106565441	203.065	0.730402	0.100389	-7.27571	3.45e-13	7e-12	NC_027311.1	53459434	53474959	+	XP_013988057.1	PREDICTED: protein timeless homolog
106575208	64.6206	1.25244	0.17214	-7.27573	3.45e-13	7e-12	NC_027316.1	7381277	7389273	+	XP_014007030.1	PREDICTED: centrosomal protein of 70 kDa-like isoform X5
106594158	14.5548	1.05013	0.144352	-7.2748	3.47e-13	7.04e-12	NW_012351980.1	3530	6107	+	XP_014041004.1	PREDICTED: LOW QUALITY PROTEIN: WD repeat-containing protein 76-like
106565132	25.6779	-1.68453	0.231607	7.27325	3.51e-13	7.12e-12	NC_027311.1	45722825	45734536	-	XP_013987378.1	PREDICTED: solute carrier family 25 member 34-like
106581422	15.1695	-1.78565	0.245557	7.27184	3.55e-13	7.19e-12	NC_027319.1	75694110	75696276	-	XP_014018953.1	PREDICTED: ventricular zone-expressed PH domain-containing protein-like
106576771	15.1741	-1.58723	0.218295	7.27104	3.57e-13	7.22e-12	NC_027317.1	9438317	9585037	+	XP_014009630.1	PREDICTED: serine/threonine-protein kinase 32C-like isoform X3
100195640	115.758	0.801603	0.110244	-7.27119	3.56e-13	7.22e-12	NC_027302.1	60049760	60050800	+	XP_014048270.1	PREDICTED: NF-kappa-B inhibitor-interacting Ras-like protein 2 isoform X1
106565076	2158.34	-2.73028	0.375515	7.27076	3.57e-13	7.23e-12	NC_027311.1	36126965	36135331	+	XP_013987184.1	PREDICTED: 1,25-dihydroxyvitamin D(3) 24-hydroxylase, mitochondrial-like
100195233	845.197	1.34644	0.185217	-7.26954	3.61e-13	7.29e-12	NW_012382137.1	223	420	+	NP_001133734.1	Double-strand-break repair protein rad21 homolog
100380819	119.929	0.83606	0.115015	-7.26911	3.62e-13	7.31e-12	NC_027310.1	25983885	25988158	+	XP_013982637.1	PREDICTED: wee1-like protein kinase isoform X1
106613739	12.5002	-1.5341	0.211071	7.26817	3.64e-13	7.36e-12	NC_027309.1	18724476	18726997	-	XP_014071778.1	PREDICTED: Rieske domain-containing protein-like
100136533	7046.57	-1.17724	0.162013	7.2663	3.69e-13	7.45e-12	NC_027318.1	43987365	44014648	+	NP_001117108.1	glutamate dehydrogenase
106565244	96.0375	-1.86502	0.256678	7.26601	3.7e-13	7.47e-12	NC_027311.1	40179675	40188837	+	XP_013987613.1	PREDICTED: Krueppel-like factor 15
106575567	71.8329	-1.49514	0.205878	7.26227	3.81e-13	7.67e-12	NC_027316.1	18856472	18863553	+	XP_014007625.1	PREDICTED: tensin-like isoform X6
106577245	1381.1	-2.77965	0.382802	7.26131	3.83e-13	7.72e-12	NC_027317.1	30211947	30222755	-	XP_014010646.1	PREDICTED: S-adenosylmethionine synthase isoform type-1
106609477	366.428	-1.29902	0.178897	7.26128	3.83e-13	7.72e-12	NC_027306.1	42928351	42929765	+	XP_014063825.1	PREDICTED: NADH dehydrogenase
106568921	25.2942	-1.78705	0.246181	7.2591	3.9e-13	7.84e-12	NC_027313.1	14211465	14215238	+	XP_013995228.1	PREDICTED: transcription factor E2F5-like isoform X1
106580893	201.169	0.773161	0.106514	-7.25876	3.91e-13	7.85e-12	NC_027319.1	49958892	49977922	+	XP_014017900.1	PREDICTED: mitogen-activated protein kinase kinase kinase kinase 1
106589850	350.091	-1.19251	0.164315	7.25745	3.94e-13	7.92e-12	NC_027327.1	28993899	28998245	+	XP_014035725.1	PREDICTED: 39S ribosomal protein L27, mitochondrial-like
106608986	248.229	-2.14341	0.295356	7.25702	3.96e-13	7.93e-12	NC_027306.1	24687573	24692879	-	XP_014062769.1	PREDICTED: protein NDRG2
106605274	215.911	0.827919	0.114092	-7.25658	3.97e-13	7.96e-12	NC_027304.1	55501819	55554669	+	XP_014056207.1	PREDICTED: raftlin-like isoform X2
106564824	14787.2	-1.95725	0.269834	7.25354	4.06e-13	8.12e-12	NC_027311.1	27513820	27526431	+	XP_013986731.1	PREDICTED: catalase-like
106586038	69.7808	-1.22791	0.169295	7.25306	4.07e-13	8.15e-12	NC_027324.1	2073100	2190745	-	XP_014028306.1	PREDICTED: citrate lyase subunit beta-like protein, mitochondrial
106600806	14.9639	0.885814	0.12216	-7.25124	4.13e-13	8.25e-12	NC_027302.1	58242671	58253919	+	XP_014047970.1	PREDICTED: E3 ubiquitin/ISG15 ligase TRIM25-like
106569380	75.4147	-2.84544	0.392443	7.2506	4.15e-13	8.28e-12	NC_027313.1	34052701	34062132	-	XP_013996174.1	PREDICTED: nectin-4-like
106608557	42.4471	-1.70534	0.235198	7.25068	4.15e-13	8.28e-12	NC_027306.1	8166018	8167562	-	XP_014061999.1	PREDICTED: coiled-coil domain-containing protein 96
100380580	622.139	0.897325	0.123809	-7.24769	4.24e-13	8.45e-12	NC_027313.1	56186998	56227104	+	NP_001167336.1	Prolyl endopeptidase
106574566	438.972	-1.10953	0.153128	7.24574	4.3e-13	8.57e-12	NC_027315.1	72768457	72783964	-	XP_014006025.1	PREDICTED: phospholipase D1-like
106576184	146.077	0.630681	0.0870441	-7.24553	4.31e-13	8.58e-12	NC_027316.1	41548350	41553837	+	XP_014008636.1	PREDICTED: ETS domain-containing protein Elk-3-like isoform X1
106586192	498.355	-2.55567	0.352784	7.2443	4.35e-13	8.65e-12	NC_027324.1	13235787	13285855	-	XP_014028648.1	PREDICTED: growth factor receptor-bound protein 14-like isoform X2
106601319	80.9097	0.898067	0.123982	-7.24353	4.37e-13	8.69e-12	NC_027302.1	69101619	69106055	-	XP_014048910.1	PREDICTED: HMG box-containing protein 4-like
106589428	173.009	-0.623587	0.0861127	7.24152	4.44e-13	8.82e-12	NC_027327.1	8458810	8466369	+	XP_014034877.1	PREDICTED: pentatricopeptide repeat-containing protein 1, mitochondrial-like
XR_001319056.1	36.2423	-2.97673	0.41116	7.23985	4.49e-13	8.92e-12	NA	NA	NA	NA	#N/A	NA
106575970	24.8861	-1.82517	0.252105	7.23972	4.5e-13	8.92e-12	NC_027316.1	31075575	31079670	+	XP_014008217.1	PREDICTED: dystrophin-like
106589263	10.0335	-2.06763	0.2856	7.23961	4.5e-13	8.93e-12	NC_027327.1	458913	535716	+	XP_014034463.1	PREDICTED: uncharacterized protein LOC106589263 isoform X2
106576764	335.329	-2.69437	0.372203	7.239	4.52e-13	8.96e-12	NC_027317.1	9804360	9845006	+	XP_014009616.1	PREDICTED: tetratricopeptide repeat protein 7A-like isoform X2
100380384	657.774	0.994814	0.137458	-7.23721	4.58e-13	9.07e-12	NC_027322.1	2709641	2735618	-	NP_001167140.1	major vault protein
106597035	276.948	1.46362	0.202434	-7.2301	4.83e-13	9.55e-12	NW_012363199.1	7	2481	-	XP_014043748.1	PREDICTED: latent-transforming growth factor beta-binding protein 1-like, partial
106608523	141.89	-1.99665	0.276201	7.22897	4.87e-13	9.63e-12	NC_027306.1	5042511	5052066	+	XP_014061953.1	PREDICTED: uncharacterized protein LOC106608523
106582797	51.9578	-3.0676	0.424531	7.22586	4.98e-13	9.84e-12	NC_027321.1	11579679	11587391	-	XP_014021706.1	PREDICTED: zinc finger MYND domain-containing protein 10
106571934	725.242	-1.20963	0.167467	7.22309	5.08e-13	1e-11	NC_027314.1	61725803	61745997	+	XP_014000987.1	PREDICTED: nuclear receptor coactivator 3-like isoform X1
106599341	13.3316	-2.42627	0.335924	7.22268	5.1e-13	1.01e-11	NC_027302.1	24418320	24426335	-	XP_014046007.1	PREDICTED: carbonic anhydrase-like
106573305	503.593	0.786161	0.108855	-7.22209	5.12e-13	1.01e-11	NC_027315.1	16433433	16449217	+	XP_014003719.1	PREDICTED: ubiquitin-conjugating enzyme E2 N
100195639	18729.9	-1.51343	0.209677	7.21795	5.28e-13	1.04e-11	NC_027318.1	57275826	57297204	-	XP_014013974.1	PREDICTED: c-reactive protein, pentraxin-related isoform X4
100195806	359.554	0.591318	0.0819256	-7.21775	5.29e-13	1.04e-11	NC_027310.1	14481946	14484581	-	XP_013982033.1	PREDICTED: SLC7A6OS isoform X1
100136413	31.2609	2.98218	0.41326	-7.21624	5.34e-13	1.05e-11	NW_012347318.1	7334	12639	-	NP_001117030.1	interferon, gamma precursor
106580876	124.566	0.618972	0.0858221	-7.21226	5.5e-13	1.08e-11	NC_027319.1	50291933	50305722	-	XP_014017874.1	PREDICTED: oocyte zinc finger protein XlCOF6-like isoform X3
106569657	126.887	-1.32966	0.184411	7.21029	5.58e-13	1.09e-11	NC_027313.1	42859387	42870374	-	XP_013996693.1	PREDICTED: acyl-coenzyme A synthetase ACSM3, mitochondrial-like isoform X1
106605226	512.265	0.751785	0.104248	-7.21147	5.53e-13	1.09e-11	NC_027304.1	54123387	54137178	+	XP_014056112.1	PREDICTED: retroviral integration site protein Fli-1 homolog isoform X2
106611700	237.712	0.800171	0.110957	-7.21155	5.53e-13	1.09e-11	NC_027308.1	65584418	65606489	-	XP_014067656.1	PREDICTED: protein phosphatase Slingshot homolog 3-like
106568885	913.699	1.47688	0.204812	-7.2109	5.56e-13	1.09e-11	NC_027313.1	15523058	15530361	+	XP_013995142.1	PREDICTED: acyl-coenzyme A thioesterase 11-like
106611990	59.9067	-1.19159	0.165286	7.20924	5.63e-13	1.1e-11	NC_027308.1	72517001	72525415	+	XP_014068217.1	PREDICTED: iduronate 2-sulfatase isoform X2
100380275	1480.68	0.803984	0.111521	-7.20925	5.63e-13	1.1e-11	NC_027312.1	62003355	62011588	+	NP_001167031.1	calpain small subunit 1
106611680	47.5897	-1.07981	0.149801	7.20829	5.67e-13	1.11e-11	NC_027308.1	60959640	60968088	+	XP_014067604.1	PREDICTED: NADH dehydrogenase
106567957	278.896	-2.27113	0.31531	7.20284	5.9e-13	1.15e-11	NC_027312.1	74850785	74918615	-	XP_013993351.1	PREDICTED: coxsackievirus and adenovirus receptor homolog
106573496	131.801	0.966504	0.134183	-7.20288	5.9e-13	1.15e-11	NC_027315.1	26825702	26836194	-	XP_014004065.1	PREDICTED: proline-serine-threonine phosphatase-interacting protein 1-like
106578240	17655.1	1.30401	0.18105	-7.20248	5.91e-13	1.15e-11	NC_027317.1	70560311	70563984	-	XP_014012364.1	PREDICTED: profilin-2-like
100286625	19.1898	-1.37894	0.191606	7.19678	6.17e-13	1.2e-11	NC_027325.1	20465857	20468638	+	XP_014031074.1	PREDICTED: MARVEL domain-containing protein 3 isoform X1
106589714	1632.26	-2.77133	0.385318	7.19232	6.37e-13	1.24e-11	NC_027301.1	55015204	55019558	+	XP_014035461.1	PREDICTED: tetraspanin-1-like
106603816	229.745	-0.858099	0.119317	7.19178	6.4e-13	1.24e-11	NC_027303.1	68448007	68455170	+	XP_014053455.1	PREDICTED: serine/threonine-protein phosphatase 2A catalytic subunit alpha isoform-like
106610913	167.915	-0.755126	0.105041	7.18887	6.53e-13	1.27e-11	NC_027300.1	83439619	83456400	+	XP_014066071.1	PREDICTED: protein phosphatase 1B isoform X1
106580445	791.329	1.05497	0.146774	-7.18774	6.59e-13	1.28e-11	NC_027319.1	30528112	30530416	-	XP_014016999.1	PREDICTED: proliferating cell nuclear antigen-like
106565593	310.817	0.569279	0.0792172	-7.1863	6.66e-13	1.29e-11	NC_027311.1	55695876	55735432	-	XP_013988367.1	PREDICTED: cyclic AMP-dependent transcription factor ATF-1-like isoform X4
106561786	14.8572	-2.16859	0.30197	7.18149	6.9e-13	1.34e-11	NC_027309.1	112755996	112765904	+	XP_013981504.1	PREDICTED: guanine nucleotide-binding protein subunit beta-5
100194845	210.489	-1.14026	0.158779	7.1814	6.9e-13	1.34e-11	NW_012386695.1	72	575	+	NP_001133346.1	small VCP/p97-interacting protein
XR_001325074.1	20.0557	-3.04491	0.424139	7.17905	7.02e-13	1.36e-11	NA	NA	NA	NA	#N/A	NA
106611361	241.567	-2.00058	0.27881	7.17543	7.21e-13	1.4e-11	NC_027308.1	41751377	41758454	+	XP_014066991.1	PREDICTED: cell growth regulator with EF hand domain protein 1-like
100195003	570.451	0.633679	0.088316	-7.17513	7.22e-13	1.4e-11	NC_027318.1	14311576	14329149	+	NP_001133504.1	polypyrimidine tract-binding protein 2
106564665	394.698	0.709082	0.0988538	-7.17303	7.34e-13	1.42e-11	NC_027311.1	20572426	20661613	+	XP_013986346.1	PREDICTED: neuronal-specific septin-3-like isoform X2
106604746	559.037	0.65694	0.0916401	-7.1687	7.57e-13	1.46e-11	NC_027304.1	33799410	33827128	+	XP_014055196.1	PREDICTED: rho guanine nucleotide exchange factor 6-like isoform X1
106590519	304.285	-1.35215	0.188637	7.16799	7.61e-13	1.47e-11	NC_027328.1	27587487	27593800	-	XP_014037083.1	PREDICTED: tumor necrosis factor ligand superfamily member 10-like isoform X2
106568861	87.209	1.21652	0.169758	-7.16617	7.71e-13	1.49e-11	NC_027300.1	140516142	140538088	+	XP_013995082.1	PREDICTED: 1-acyl-sn-glycerol-3-phosphate acyltransferase alpha-like
106613270	34.18	-2.22464	0.310595	7.16251	7.92e-13	1.52e-11	NC_027308.1	133938622	133958253	-	XP_014070832.1	PREDICTED: 1-phosphatidylinositol 4,5-bisphosphate phosphodiesterase eta-1-like, partial
106572564	678.967	-1.40521	0.196186	7.16263	7.91e-13	1.52e-11	NC_027300.1	156491230	156534223	-	XP_014002336.1	PREDICTED: interleukin-11 receptor subunit alpha-like
106588626	588.274	-1.09299	0.152598	7.16258	7.92e-13	1.52e-11	NC_027326.1	18398218	18430013	-	XP_014033276.1	PREDICTED: phosphatase and actin regulator 4A-like
106585998	42.055	1.13366	0.158274	-7.16262	7.92e-13	1.52e-11	NC_027301.1	41884900	41887158	-	XP_014028259.1	PREDICTED: ewing\'s tumor-associated antigen 1 homolog isoform X2
106585430	32.6552	-1.49067	0.208144	7.16173	7.97e-13	1.53e-11	NC_027323.1	26019403	26030996	+	XP_014027091.1	PREDICTED: arrestin domain-containing protein 1-like
106565575	388.677	-1.12507	0.157089	7.16198	7.95e-13	1.53e-11	NC_027311.1	56658026	56855049	-	XP_013988324.1	PREDICTED: testis-expressed sequence 264 protein-like
106561728	132.497	0.88006	0.122878	-7.16205	7.95e-13	1.53e-11	NC_027309.1	110466066	110477816	+	XP_013981421.1	PREDICTED: E3 ubiquitin-protein ligase TRIM21-like isoform X1
XR_001327598.1	10.5557	-2.52948	0.353362	7.15834	8.17e-13	1.56e-11	NA	NA	NA	NA	#N/A	NA
100306762	58.5244	-2.00369	0.280047	7.15482	8.38e-13	1.6e-11	NC_027300.1	98196254	98485282	+	NP_001158773.1	Adenosine kinase
100286653	3391.78	-1.81322	0.253411	7.15526	8.35e-13	1.6e-11	NC_027321.1	6070906	6078686	+	NP_001140065.1	Cytidine deaminase
106569706	200.215	-0.666652	0.0931808	7.1544	8.4e-13	1.61e-11	NC_027313.1	44680908	44698020	-	XP_013996751.1	PREDICTED: uridine-cytidine kinase 2-B
106581262	153.485	1.3751	0.192209	-7.15419	8.42e-13	1.61e-11	NC_027319.1	65444173	65444787	-	XP_014018687.1	PREDICTED: uncharacterized protein LOC106581262
106564343	29.3277	-1.0803	0.151071	7.15092	8.62e-13	1.65e-11	NC_027300.1	120452297	120471760	+	XP_013985876.1	PREDICTED: protein phosphatase Slingshot homolog 1-like isoform X1
106612793	14.1277	-2.4499	0.342685	7.14913	8.73e-13	1.67e-11	NC_027308.1	113894085	113894714	+	XP_014069772.1	PREDICTED: dual specificity protein phosphatase 14-like
106607110	66.4212	-1.07127	0.149853	7.14878	8.76e-13	1.67e-11	NC_027305.1	31799432	31800103	+	XP_014059188.1	PREDICTED: essential MCU regulator, mitochondrial
106613557	442.694	-0.793249	0.110961	7.14891	8.75e-13	1.67e-11	NC_027309.1	11928767	12147957	-	XP_014071420.1	PREDICTED: inaD-like protein isoform X1
106607888	72.0832	1.12632	0.157561	-7.14848	8.77e-13	1.67e-11	NC_027305.1	62096911	62099466	+	XP_014060835.1	PREDICTED: DNA repair protein RAD51 homolog 1
106592459	27.6472	1.79589	0.25128	-7.14696	8.87e-13	1.69e-11	NW_012348253.1	13240	16223	-	XP_014039285.1	PREDICTED: uncharacterized protein LOC106592459
106587400	354.969	1.07107	0.149885	-7.14591	8.94e-13	1.7e-11	NC_027301.1	47091486	47093506	+	XP_014031233.1	PREDICTED: lysozyme G-like
106603373	40.6048	1.53377	0.214623	-7.14634	8.91e-13	1.7e-11	NC_027303.1	45506294	45522633	-	XP_014052432.1	PREDICTED: sestrin-3-like isoform X1
106609950	419.092	-3.61362	0.505765	7.14485	9.01e-13	1.71e-11	NC_027307.1	3027800	3035503	+	XP_014064490.1	PREDICTED: N-acyl-aromatic-L-amino acid amidohydrolase (carboxylate-forming) B-like
106565684	10.5509	-1.65044	0.230994	7.14494	9e-13	1.71e-11	NC_027311.1	59060324	59085381	+	XP_013988529.1	PREDICTED: tetratricopeptide repeat protein 30A-like
106568907	19.9189	-2.84897	0.3989	7.14208	9.19e-13	1.74e-11	NC_027313.1	14586193	14591039	-	XP_013995181.1	PREDICTED: olfactomedin-like protein 2B isoform X1
106608189	20.4435	-1.68649	0.236147	7.14171	9.22e-13	1.75e-11	NC_027305.1	74500128	74511238	+	XP_014061462.1	PREDICTED: lactoylglutathione lyase-like
XR_001329944.1	313.614	-1.11647	0.156383	7.13931	9.38e-13	1.78e-11	NA	NA	NA	NA	#N/A	NA
106603318	249.774	0.917037	0.128469	-7.13818	9.46e-13	1.79e-11	NC_027303.1	43928040	43946734	-	XP_014052316.1	PREDICTED: GRB2-associated-binding protein 3-like isoform X2
106582467	672.867	-1.65595	0.232047	7.13628	9.59e-13	1.81e-11	NC_027320.1	50736477	50736892	+	XP_014021092.1	PREDICTED: cytochrome c
100196053	2048.02	0.994857	0.139394	-7.137	9.54e-13	1.81e-11	NC_027327.1	28188617	28192689	+	XP_014035595.1	PREDICTED: serglycin isoform X1
100380442	2937.32	-2.81816	0.395471	7.12608	1.03e-12	1.95e-11	NC_027319.1	41034331	41067207	+	NP_001167197.1	Coagulation factor IX precursor
106577116	14.6929	-1.76558	0.247774	7.12574	1.04e-12	1.96e-11	NC_027317.1	24397874	24401344	+	XP_014010336.1	PREDICTED: clathrin heavy chain linker domain-containing protein 1
100380841	191.744	-3.27459	0.459633	7.12436	1.05e-12	1.97e-11	NC_027327.1	20977757	20986642	+	NP_001167434.1	neutral and basic amino acid transport protein rBAT
106574775	25.3509	-1.46953	0.206272	7.12424	1.05e-12	1.97e-11	NC_027315.1	77879044	77893263	-	XP_014006313.1	PREDICTED: target of Nesh-SH3-like isoform X11
106611263	15.5079	-1.63206	0.229107	7.12357	1.05e-12	1.98e-11	NC_027308.1	37927067	38057494	-	XP_014066759.1	PREDICTED: gephyrin-like isoform X7
106588504	373.075	-0.836933	0.117549	7.11988	1.08e-12	2.03e-11	NC_027326.1	6030982	6136010	-	XP_014033084.1	PREDICTED: exostosin-1b
106566046	1573.52	0.815397	0.114519	-7.12018	1.08e-12	2.03e-11	NC_027311.1	78101201	78106997	+	XP_013989328.1	PREDICTED: F-actin-capping protein subunit alpha-1
100196176	61.4231	1.38042	0.1939	-7.11924	1.09e-12	2.04e-11	NW_012357027.1	213	2879	+	NP_001134677.1	Tetraspanin-8
XR_001321351.1	80.0753	1.43967	0.202232	-7.11891	1.09e-12	2.04e-11	NA	NA	NA	NA	#N/A	NA
106585244	326.724	0.614993	0.08643	-7.11549	1.12e-12	2.09e-11	NC_027323.1	2521364	2527881	+	XP_014026719.1	PREDICTED: WD repeat and SOCS box-containing protein 2
106577610	49.6807	-3.39523	0.477209	7.11477	1.12e-12	2.1e-11	NC_027317.1	49962599	50335471	+	XP_014011293.1	PREDICTED: peroxisome proliferator-activated receptor gamma coactivator 1-alpha-like isoform X2
100194827	2800.43	-3.19536	0.449468	7.10919	1.17e-12	2.19e-11	NC_027316.1	35208362	35212470	+	NP_001133328.1	Acyl-coenzyme A thioesterase 5
106564612	131.703	0.710088	0.0999025	-7.10781	1.18e-12	2.21e-11	NC_027311.1	16859691	16865183	+	XP_013986250.1	PREDICTED: nuclear distribution protein nudE homolog 1-like isoform X1
106562560	653.802	0.932442	0.131282	-7.10259	1.22e-12	2.29e-11	NC_027310.1	35146476	35150346	+	XP_013982974.1	PREDICTED: uncharacterized protein LOC106562560 isoform X1
106566645	332.322	-1.35968	0.191477	7.101	1.24e-12	2.31e-11	NC_027312.1	17178059	17367456	+	XP_013990347.1	PREDICTED: membrane-associated guanylate kinase, WW and PDZ domain-containing protein 1-like isoform X6
100195389	295.455	0.761486	0.107238	-7.10086	1.24e-12	2.32e-11	NW_012353718.1	7088	10387	+	NP_001133890.1	Androgen-induced proliferation inhibitor
106591034	85.8573	1.04317	0.146913	-7.10062	1.24e-12	2.32e-11	NW_012343359.1	11317	23035	-	XP_014037679.1	PREDICTED: glycogenin-1-like
106579952	35.4059	-2.52562	0.355723	7.09996	1.25e-12	2.33e-11	NC_027319.1	18991697	19111075	+	XP_014015873.1	PREDICTED: homeobox protein cut-like 2 isoform X2
106575518	69.4595	-1.38364	0.194894	7.09942	1.25e-12	2.33e-11	NC_027316.1	17497967	17528265	+	XP_014007532.1	PREDICTED: probable phospholipid-transporting ATPase IH
106579032	293.234	-0.914998	0.128873	7.1	1.25e-12	2.33e-11	NC_027318.1	49483264	49495447	+	XP_014013937.1	PREDICTED: granulins-like isoform X1
106588192	259.268	0.696205	0.0980617	-7.09967	1.25e-12	2.33e-11	NC_027326.1	1688769	1705547	-	XP_014032412.1	PREDICTED: heterogeneous nuclear ribonucleoprotein R-like
106576984	475.343	-2.71151	0.381998	7.09821	1.26e-12	2.35e-11	NC_027317.1	16794879	16815717	+	XP_014010079.1	PREDICTED: isoaspartyl peptidase/L-asparaginase-like
106571374	297.49	-2.15799	0.304021	7.09816	1.26e-12	2.35e-11	NC_027314.1	32293275	32294063	-	XP_013999866.1	PREDICTED: gap junction Cx32.2 protein-like
106569038	25.777	-1.66352	0.234362	7.09809	1.26e-12	2.35e-11	NC_027313.1	20290687	20301845	+	XP_013995456.1	PREDICTED: myb-related protein A-like isoform X1
106581253	70.9262	-1.61101	0.227045	7.09559	1.29e-12	2.39e-11	NC_027301.1	22474608	22496161	-	XP_014018661.1	PREDICTED: SH3 domain-binding protein 5-like
106601744	276.564	-0.72948	0.102835	7.0937	1.31e-12	2.42e-11	NC_027302.1	80010204	80015834	-	XP_014049576.1	PREDICTED: ras-related C3 botulinum toxin substrate 1-like
106598802	181.48	0.726048	0.102395	-7.09068	1.33e-12	2.47e-11	NC_027302.1	10702667	10724292	+	XP_014045286.1	PREDICTED: deoxyribodipyrimidine photo-lyase-like
106574720	192.548	-0.693367	0.0978032	7.08941	1.35e-12	2.49e-11	NC_027300.1	18538813	18633773	-	XP_014006481.1	PREDICTED: probable palmitoyltransferase ZDHHC14 isoform X1
106606694	54.6342	-2.15791	0.304436	7.08821	1.36e-12	2.51e-11	NC_027305.1	18116365	18173384	-	XP_014058520.1	PREDICTED: delphilin-like
106588170	62.9757	-1.14281	0.161247	7.08728	1.37e-12	2.53e-11	NC_027326.1	542626	556188	-	XP_014032367.1	PREDICTED: pre-B-cell leukemia transcription factor-interacting protein 1-like isoform X2
106562230	629.909	0.769179	0.108534	-7.08697	1.37e-12	2.53e-11	NC_027310.1	21135784	21140341	-	XP_013982434.1	PREDICTED: cleavage and polyadenylation specificity factor subunit 5-like
106578431	12.6881	-1.83086	0.258351	7.08672	1.37e-12	2.54e-11	NC_027318.1	11558048	11742152	-	XP_014012675.1	PREDICTED: neuropilin and tolloid-like protein 1 isoform X2
106582353	298.054	-1.44449	0.20386	7.08567	1.38e-12	2.55e-11	NC_027301.1	26670431	26687006	+	XP_014020875.1	PREDICTED: uncharacterized protein LOC106582353 isoform X1
106613093	298.025	0.52162	0.073628	-7.08453	1.4e-12	2.57e-11	NC_027300.1	89493079	89494737	-	XP_014070509.1	PREDICTED: zinc finger protein 883-like
106588302	12271.4	1.67383	0.236304	-7.08336	1.41e-12	2.59e-11	NC_027326.1	12901208	12937432	+	XP_014032612.1	PREDICTED: uncharacterized protein LOC106588302
106578108	14.2425	-1.73278	0.244671	7.08207	1.42e-12	2.62e-11	NC_027317.1	66961850	66970480	-	XP_014012181.1	PREDICTED: ubinuclein-1-like
106609793	141.359	-2.21075	0.312202	7.08115	1.43e-12	2.63e-11	NC_027306.1	56038041	56047463	+	XP_014064284.1	PREDICTED: twinfilin-1-like
100380848	487.858	0.575346	0.0812521	-7.081	1.43e-12	2.63e-11	NC_027310.1	44519131	44553669	-	XP_013983319.1	PREDICTED: serine/threonine-protein phosphatase 6 catalytic subunit
106587103	347.002	0.539391	0.0761769	-7.08077	1.43e-12	2.64e-11	NC_027325.1	9361528	9375456	-	XP_014030574.1	PREDICTED: lysosomal acid phosphatase
106578918	162.636	0.757703	0.107013	-7.0805	1.44e-12	2.64e-11	NC_027318.1	43781227	43783098	-	XP_014013651.1	PREDICTED: uncharacterized protein LOC106578918
106580297	83.7143	-3.06846	0.433425	7.07957	1.45e-12	2.66e-11	NC_027319.1	28171601	28177272	-	XP_014016630.1	PREDICTED: coiled-coil domain-containing protein 42B
100380856	188.172	0.772241	0.109102	-7.07815	1.46e-12	2.68e-11	NC_027314.1	69289627	69426079	-	XP_014001518.1	PREDICTED: TOX high mobility group box family member 2 isoform X2
106561304	20.1052	1.62024	0.228905	-7.07823	1.46e-12	2.68e-11	NC_027309.1	92062553	92066610	-	XP_013980582.1	PREDICTED: V(D)J recombination-activating protein 1 isoform X2
106585065	48.7935	-1.03575	0.146388	7.07539	1.49e-12	2.73e-11	NC_027323.1	13588075	13683662	-	XP_014026300.1	PREDICTED: single-stranded DNA-binding protein 2-like
106586491	99.3153	0.59853	0.0845892	-7.07572	1.49e-12	2.73e-11	NC_027324.1	27734974	27742165	+	XP_014029334.1	PREDICTED: mediator of RNA polymerase II transcription subunit 4
106609337	152.018	0.969003	0.136964	-7.07485	1.5e-12	2.74e-11	NC_027306.1	40593521	40758568	+	XP_014063534.1	PREDICTED: CUGBP Elav-like family member 2 isoform X22
106573125	183.56	0.869946	0.122988	-7.07343	1.51e-12	2.77e-11	NC_027315.1	8973322	8996793	+	XP_014003319.1	PREDICTED: nuclear pore complex protein Nup160
106590509	51.3662	-2.58506	0.365615	7.07044	1.54e-12	2.82e-11	NC_027328.1	27377379	27389892	+	XP_014037071.1	PREDICTED: la-related protein 4B-like isoform X2
106569653	364.027	-1.4196	0.200828	7.06873	1.56e-12	2.86e-11	NC_027313.1	42642713	42719372	-	XP_013996689.1	PREDICTED: receptor-type tyrosine-protein phosphatase F-like, partial
106587247	16.4225	-1.71094	0.242107	7.06685	1.58e-12	2.9e-11	NC_027325.1	16031970	16050074	+	XP_014030945.1	PREDICTED: amyloid beta A4 precursor protein-binding family A member 2-like isoform X2
100380435	605.132	0.870149	0.12315	-7.06576	1.6e-12	2.91e-11	NC_027318.1	68800437	68806507	+	NP_001167190.1	interferon regulatory factor 9
106560519	15.6899	1.45277	0.205605	-7.06581	1.6e-12	2.91e-11	NC_027309.1	44206910	44241897	-	XP_013978967.1	PREDICTED: AP-1 complex subunit mu-1-like isoform X2
106586270	12.5899	1.55868	0.220693	-7.06265	1.63e-12	2.98e-11	NC_027324.1	16111309	16112040	+	XP_014028865.1	PREDICTED: transcription factor Sox-21-B
106568094	12.032	-2.29601	0.325144	7.06154	1.65e-12	3e-11	NC_027312.1	84333297	84550095	+	XP_013993596.1	PREDICTED: roundabout homolog 1-like isoform X2
106566993	182.664	1.20449	0.170585	-7.06094	1.65e-12	3.01e-11	NC_027312.1	32598885	32613247	-	XP_013991200.1	PREDICTED: differentially expressed in FDCP 6 homolog
106561609	235.456	-0.699018	0.099019	7.05943	1.67e-12	3.04e-11	NC_027309.1	105515797	105549109	-	XP_013981202.1	PREDICTED: cryptochrome-2-like isoform X1
106588618	1959.27	0.98858	0.140035	-7.0595	1.67e-12	3.04e-11	NC_027326.1	17631504	17633315	-	XP_014033255.1	PREDICTED: SH3 domain-binding glutamic acid-rich-like protein 3
106571898	34.1388	-1.43991	0.204	7.05837	1.68e-12	3.06e-11	NC_027300.1	151036867	151154435	-	XP_014000926.1	PREDICTED: tyrosine-protein kinase transmembrane receptor ROR2 isoform X2
106579221	81.7618	1.10877	0.157089	-7.05823	1.69e-12	3.06e-11	NC_027318.1	53271664	53273415	+	XP_014014392.1	PREDICTED: uncharacterized protein LOC106579221
106561742	77.8372	-1.93481	0.274168	7.05699	1.7e-12	3.09e-11	NC_027309.1	110953099	110973233	-	XP_013981445.1	PREDICTED: phosphatidylinositol 4-phosphate 3-kinase C2 domain-containing subunit gamma-like
106609631	39.71	-1.65074	0.233943	7.05614	1.71e-12	3.1e-11	NC_027306.1	49793772	49794943	-	XP_014064062.1	PREDICTED: semaphorin-3aa-like
106571435	110.602	1.13645	0.161099	-7.05433	1.73e-12	3.14e-11	NC_027314.1	35445635	35448991	-	XP_014000007.1	PREDICTED: uncharacterized protein LOC106571435 isoform X1
106571564	1087.82	-1.15758	0.164108	7.05379	1.74e-12	3.15e-11	NC_027300.1	150171110	150205485	+	XP_014000263.1	PREDICTED: tropomyosin alpha-1 chain isoform X4
106604632	236.09	0.606558	0.0860112	-7.05208	1.76e-12	3.19e-11	NC_027304.1	29428623	29432339	+	XP_014054934.1	PREDICTED: WD40 repeat-containing protein SMU1
106566166	845.844	1.13181	0.160508	-7.05138	1.77e-12	3.2e-11	NC_027311.1	84178983	84214253	-	XP_013989502.1	PREDICTED: nck-associated protein 1-like
106561283	157.498	0.642041	0.0910566	-7.05101	1.78e-12	3.21e-11	NC_027309.1	92803240	92813253	-	XP_013980536.1	PREDICTED: uncharacterized protein LOC106561283 isoform X1
106579149	331.966	0.976971	0.138602	-7.04875	1.81e-12	3.26e-11	NC_027318.1	56377798	56416070	-	XP_014014226.1	PREDICTED: integrin beta-3-like isoform X2
106565741	191.895	1.04425	0.148171	-7.04762	1.82e-12	3.28e-11	NC_027311.1	72191396	72203891	+	XP_013988665.1	PREDICTED: uncharacterized protein LOC106565741
106608353	48.2133	1.2153	0.17244	-7.04763	1.82e-12	3.28e-11	NC_027305.1	85230055	85237719	+	XP_014061730.1	PREDICTED: mitochondrial fission regulator 2
106585435	345.792	0.722886	0.102579	-7.04711	1.83e-12	3.29e-11	NC_027323.1	25915760	25926918	-	XP_014027100.1	PREDICTED: FK506-binding protein 15-like isoform X2
106562850	800.27	1.00472	0.142567	-7.04737	1.82e-12	3.29e-11	NC_027310.1	45776593	45790058	-	XP_013983369.1	PREDICTED: lymphocyte-specific protein 1-like
106571274	81.2087	-2.37826	0.337575	7.04513	1.85e-12	3.34e-11	NC_027314.1	27330427	27427278	+	XP_013999609.1	PREDICTED: unconventional myosin-VI-like isoform X3
106578916	381.586	-0.873056	0.123928	7.04488	1.86e-12	3.34e-11	NC_027318.1	43672197	43673615	+	XP_014013648.1	PREDICTED: mitochondrial import inner membrane translocase subunit Tim23
100196737	200.939	2.0557	0.291841	-7.0439	1.87e-12	3.36e-11	NC_027317.1	61939533	61943360	-	NP_001135231.1	Tripartite motif-containing protein 39
106601118	21.3282	-1.85288	0.263145	7.04128	1.9e-12	3.42e-11	NC_027302.1	62104715	62117179	+	XP_014048533.1	PREDICTED: MICAL-like protein 2 isoform X1
106563172	14.2565	-1.85624	0.263646	7.04063	1.91e-12	3.44e-11	NC_027310.1	73064332	73065441	+	XP_013983954.1	PREDICTED: uncharacterized protein LOC106563172
106564953	186.907	-1.55813	0.221313	7.0404	1.92e-12	3.44e-11	NC_027311.1	22987835	23005096	-	XP_013986978.1	PREDICTED: insulin-like growth factor-binding protein 4
106601175	774.548	-0.759101	0.107831	7.03973	1.93e-12	3.46e-11	NC_027302.1	64729761	64749926	-	XP_014048634.1	PREDICTED: RNA binding protein fox-1 homolog 2-like
106607447	2177.51	1.08871	0.154668	-7.03902	1.94e-12	3.47e-11	NC_027305.1	43346697	43352131	-	XP_014059876.1	PREDICTED: cathepsin D-like
106598825	77.6506	-1.13981	0.161969	7.03718	1.96e-12	3.52e-11	NC_027302.1	11077143	11091796	+	XP_014045306.1	PREDICTED: coiled-coil domain-containing protein 39
106566376	382.577	0.830761	0.118119	-7.03327	2.02e-12	3.61e-11	NC_027312.1	4952952	4961965	-	XP_013989810.1	PREDICTED: emerin-like isoform X2
100196627	623.538	-1.27198	0.180878	7.03226	2.03e-12	3.64e-11	NC_027306.1	20766563	20774487	+	XP_014062426.1	PREDICTED: cell death activator CIDE-B isoform X1
106577587	27.6639	-2.59835	0.369511	7.03187	2.04e-12	3.65e-11	NC_027317.1	49084282	49114116	-	XP_014011240.1	PREDICTED: B-cell scaffold protein with ankyrin repeats
106603212	27.7468	1.15386	0.164101	-7.03141	2.04e-12	3.66e-11	NC_027303.1	39057301	39064438	+	XP_014052040.1	PREDICTED: T-cell leukemia homeobox protein 3-like
106572065	29.8636	-1.36267	0.193818	7.03064	2.06e-12	3.67e-11	NC_027314.1	73454128	73464980	-	XP_014001326.1	PREDICTED: probable tubulin polyglutamylase TTLL9 isoform X2
100195281	206.67	0.787257	0.11199	-7.02973	2.07e-12	3.69e-11	NC_027310.1	21410978	21418119	+	NP_001133782.1	transcription factor E2F4
106573753	502.926	-2.87172	0.408556	7.02894	2.08e-12	3.71e-11	NC_027315.1	29912247	29916190	-	XP_014004566.1	PREDICTED: purine nucleoside phosphorylase-like
106579192	161.349	0.551548	0.0784693	-7.02885	2.08e-12	3.71e-11	NC_027318.1	54812638	54822861	+	XP_014014339.1	PREDICTED: TBC1 domain family member 24 isoform X2
106579944	749.511	0.526152	0.0748607	-7.02842	2.09e-12	3.72e-11	NC_027319.1	19398552	19425922	-	XP_014015842.1	PREDICTED: RING finger protein 10
106582466	823.863	0.573593	0.0816213	-7.02749	2.1e-12	3.75e-11	NC_027320.1	50723104	50726318	-	XP_014021088.1	PREDICTED: RNA-binding protein 45-like
106603553	468.407	0.958471	0.136394	-7.02722	2.11e-12	3.75e-11	NC_027303.1	48360815	48375590	-	XP_014052872.1	PREDICTED: SAM domain-containing protein SAMSN-1-like isoform X1
106579188	11.3475	1.12646	0.16036	-7.02457	2.15e-12	3.82e-11	NC_027318.1	54864454	54891845	+	XP_014014328.1	PREDICTED: SPRY domain-containing SOCS box protein 3-like isoform X1
106603079	24.655	-2.91877	0.415775	7.02006	2.22e-12	3.94e-11	NC_027303.1	35589918	35599070	+	XP_014051725.1	PREDICTED: gamma-aminobutyric acid receptor subunit rho-3-like
106586140	103.441	1.32719	0.1891	-7.01842	2.24e-12	3.99e-11	NC_027324.1	10124043	10133292	+	XP_014028507.1	PREDICTED: solute carrier family 40 member 1-like
106582499	368.164	-1.82532	0.260108	7.01757	2.26e-12	4.01e-11	NC_027301.1	26993762	27003083	+	XP_014021146.1	PREDICTED: lipolysis-stimulated lipoprotein receptor-like
106568351	232.799	-2.71692	0.38727	7.01556	2.29e-12	4.06e-11	NC_027312.1	93234661	93248328	+	XP_013994101.1	PREDICTED: protein prune homolog 2-like isoform X1
106584551	12.1994	-1.92483	0.27436	7.01572	2.29e-12	4.06e-11	NC_027301.1	26688583	26691790	+	XP_014025457.1	PREDICTED: coiled-coil domain-containing protein 105
100136511	40.2022	1.50239	0.214176	-7.01476	2.3e-12	4.08e-11	NC_027315.1	34513814	34514784	-	NP_001117090.1	CCL4-like chemokine precursor
106572839	498.643	-0.914484	0.130431	7.01125	2.36e-12	4.18e-11	NC_027314.1	96358240	96379246	-	XP_014002843.1	PREDICTED: proline synthase co-transcribed bacterial homolog protein-like isoform X2
106569376	139.179	-0.697747	0.0995541	7.00873	2.4e-12	4.26e-11	NC_027313.1	34144989	34148301	-	XP_013996166.1	PREDICTED: peroxisomal biogenesis factor 19-like
106588956	174.386	0.64945	0.0926822	-7.00728	2.43e-12	4.3e-11	NC_027301.1	52789493	52793784	+	XP_014034022.1	PREDICTED: factor VIII intron 22 protein-like isoform X2
106573948	57.4776	1.94231	0.277253	-7.00554	2.46e-12	4.35e-11	NC_027315.1	44933096	44944288	+	XP_014004900.1	PREDICTED: vascular cell adhesion protein 1
106600539	21.5834	-2.70786	0.386882	6.99919	2.57e-12	4.55e-11	NC_027300.1	29107461	29146461	+	XP_014047440.1	PREDICTED: gamma-aminobutyric acid receptor subunit beta-1-like isoform X1
106590081	98.5268	-1.23943	0.177094	6.99873	2.58e-12	4.56e-11	NC_027328.1	8026073	8105843	+	XP_014036101.1	PREDICTED: succinate--hydroxymethylglutarate CoA-transferase-like isoform X2
106575536	153.11	-3.6984	0.528507	6.99783	2.6e-12	4.59e-11	NC_027316.1	18021341	18024834	+	XP_014007568.1	PREDICTED: tubulin alpha-1A chain-like
106608385	3092.57	-1.008	0.144067	6.99673	2.62e-12	4.62e-11	NC_027305.1	86885701	86904778	+	XP_014061772.1	PREDICTED: trifunctional enzyme subunit beta, mitochondrial
100196782	370.821	-0.909778	0.130027	6.99681	2.62e-12	4.62e-11	NC_027312.1	6851109	6863568	+	NP_001135276.1	proline synthase co-transcribed bacterial homolog protein
106604771	410.596	0.857853	0.12264	-6.99488	2.65e-12	4.67e-11	NC_027304.1	34653223	34663177	+	XP_014055266.1	PREDICTED: V-type proton ATPase 116 kDa subunit a isoform 3-like isoform X2
100195695	577.291	-3.2056	0.458359	6.99365	2.68e-12	4.71e-11	NC_027322.1	36104157	36138425	+	NP_001134196.1	5-hydroxyisourate hydrolase
106562060	55.8905	0.82333	0.11773	-6.99335	2.68e-12	4.72e-11	NC_027310.1	14948052	14951735	+	XP_013982083.1	PREDICTED: DNA replication factor Cdt1-like
100194881	357.176	0.603093	0.086247	-6.99263	2.7e-12	4.74e-11	NC_027305.1	39877080	39892387	-	NP_001133382.1	U3 small nucleolar RNA-associated protein 18 homolog
106588800	456.64	0.680248	0.0972782	-6.99282	2.69e-12	4.74e-11	NC_027326.1	24302311	24317577	-	XP_014033710.1	PREDICTED: hyccin-like isoform X1
106571739	70.567	1.16721	0.166992	-6.98959	2.76e-12	4.84e-11	NC_027314.1	48925738	48931649	-	XP_014000615.1	PREDICTED: bone morphogenetic protein 2-like
100196365	280.338	-1.93653	0.277142	6.98748	2.8e-12	4.9e-11	NC_027316.1	25254751	25258786	-	NP_001134866.1	regucalcin
106586166	14.5992	-1.87687	0.268596	6.98771	2.79e-12	4.9e-11	NC_027324.1	11564530	11612387	+	XP_014028572.1	PREDICTED: polypeptide N-acetylgalactosaminyltransferase 13-like isoform X3
100195647	119.479	-1.18525	0.169619	6.9877	2.79e-12	4.9e-11	NC_027311.1	52936072	52936755	-	XP_013987753.1	PREDICTED: HIG1 domain family member 1A isoform X1
106593950	37.2858	-2.89992	0.415243	6.98368	2.88e-12	5.03e-11	NW_012351385.1	280	6990	-	XP_014040803.1	PREDICTED: RNA-binding protein 47 isoform X2
106606503	42.9537	-1.09847	0.157344	6.98134	2.92e-12	5.1e-11	NC_027305.1	11767616	11770548	-	XP_014058232.1	PREDICTED: mitochondrial import inner membrane translocase subunit tim16-like
106601606	19.6108	1.12032	0.160474	-6.9813	2.92e-12	5.1e-11	NC_027302.1	76163594	76176814	-	XP_014049417.1	PREDICTED: RUN domain-containing protein 3A
106583301	29.8258	-2.05983	0.295069	6.98085	2.93e-12	5.12e-11	NC_027301.1	30603648	30636121	+	XP_014022817.1	PREDICTED: forkhead box protein O3-like
106570435	373.739	0.500695	0.0717315	-6.98012	2.95e-12	5.14e-11	NC_027313.1	77026918	77031761	-	XP_013998240.1	PREDICTED: protein FAM133B isoform X2
106578678	15.9226	-2.64691	0.379273	6.97891	2.97e-12	5.18e-11	NC_027300.1	20306232	20317085	+	XP_014013280.1	PREDICTED: transmembrane protein 54
106603061	10.595	-1.29387	0.185491	6.97538	3.05e-12	5.31e-11	NC_027303.1	35180768	35194402	-	XP_014051679.1	PREDICTED: putative uncharacterized protein CXorf58 homolog isoform X2
106592174	15.2495	-1.88634	0.270443	6.97501	3.06e-12	5.32e-11	NW_012347771.1	223	1995	-	XP_014038962.1	PREDICTED: IQ calmodulin-binding motif-containing protein 1-like, partial
100196475	219.237	-1.94915	0.279584	6.97159	3.13e-12	5.45e-11	NC_027309.1	30555418	30557402	-	NP_001134976.1	OCIA domain-containing protein 2
106572548	14.5834	-1.90779	0.273703	6.97028	3.16e-12	5.49e-11	NC_027314.1	84928823	85207317	-	XP_014002278.1	PREDICTED: membrane-associated guanylate kinase, WW and PDZ domain-containing protein 3-like isoform X2
106609750	181.666	-0.68093	0.0976962	6.96988	3.17e-12	5.51e-11	NC_027300.1	75702346	75714777	+	XP_014064233.1	PREDICTED: TOM1-like protein 2 isoform X2
106574283	492.852	1.12144	0.160943	-6.96789	3.22e-12	5.58e-11	NC_027301.1	5336604	5339516	-	XP_014005556.1	PREDICTED: acidic leucine-rich nuclear phosphoprotein 32 family member E-like
106602764	422.191	0.941421	0.135115	-6.96755	3.23e-12	5.59e-11	NC_027303.1	20855499	20873898	+	XP_014051081.1	PREDICTED: spermine oxidase-like
106581859	262.638	1.12116	0.160909	-6.96765	3.22e-12	5.59e-11	NC_027320.1	11616404	11634141	+	XP_014019758.1	PREDICTED: integrin beta-2-like
106574434	259.932	0.644627	0.0925502	-6.96516	3.28e-12	5.68e-11	NC_027315.1	67869995	67883766	+	XP_014005796.1	PREDICTED: actin-related protein 3-like
106602563	141.147	1.58695	0.227872	-6.96419	3.3e-12	5.72e-11	NC_027303.1	16912511	16913816	+	XP_014050740.1	PREDICTED: lecithin retinol acyltransferase-like
106582230	49.4992	-1.32126	0.189784	6.9619	3.36e-12	5.8e-11	NC_027320.1	34596842	34600743	+	XP_014020567.1	PREDICTED: arylsulfatase D-like isoform X1
106608192	24.8937	-1.20437	0.173081	6.95841	3.44e-12	5.94e-11	NC_027305.1	75319123	75321282	+	XP_014061466.1	PREDICTED: fos-related antigen 2-like
106580763	120.317	-0.918204	0.131956	6.95839	3.44e-12	5.94e-11	NC_027319.1	46379953	46407630	+	XP_014017623.1	PREDICTED: mitochondrial import inner membrane translocase subunit TIM50-like
106604909	21.2281	-1.87604	0.269625	6.95797	3.45e-12	5.95e-11	NC_027304.1	38759258	38794403	+	XP_014055505.1	PREDICTED: glutamine--fructose-6-phosphate aminotransferase
106587894	233.204	-3.77909	0.543199	6.9571	3.47e-12	5.98e-11	NC_027325.1	40661045	40662817	-	XP_014032028.1	PREDICTED: very long-chain acyl-CoA synthetase-like
106601139	212.398	0.606717	0.0872055	-6.95733	3.47e-12	5.98e-11	NC_027302.1	61204273	61219598	-	XP_014048575.1	PREDICTED: tubulin gamma-1 chain
106582819	58.5921	0.935466	0.134469	-6.95674	3.48e-12	6e-11	NC_027321.1	12175059	12184832	-	XP_014021757.1	PREDICTED: zinc finger protein 362-like isoform X1
106568922	39.8237	1.08997	0.156683	-6.95654	3.49e-12	6e-11	NC_027313.1	14178037	14201246	+	XP_013995232.1	PREDICTED: leucine-rich repeat and coiled-coil domain-containing protein 1 isoform X2
106561884	27.8273	-1.57654	0.226658	6.95557	3.51e-12	6.04e-11	NC_027310.1	3036893	3173395	-	XP_013981646.1	PREDICTED: disheveled-associated activator of morphogenesis 2 isoform X1
106601598	31.2973	0.957	0.137597	-6.95509	3.52e-12	6.06e-11	NC_027302.1	75889989	75897632	-	XP_014049404.1	PREDICTED: protein FAM117A-like isoform X1
106576487	11.9293	1.29146	0.185691	-6.95489	3.53e-12	6.06e-11	NC_027316.1	50698918	50701908	-	XP_014009166.1	PREDICTED: ras-related protein Rab-3-like, partial
106604269	52.565	0.737484	0.106042	-6.95465	3.53e-12	6.07e-11	NC_027304.1	10751560	10752399	+	XP_014054228.1	PREDICTED: CUE domain-containing protein 2
106569958	860.057	0.946415	0.136132	-6.95217	3.6e-12	6.17e-11	NC_027313.1	59099698	59103255	-	XP_013997221.1	PREDICTED: proteasome subunit beta type-7-like
106611874	532.481	0.921388	0.13255	-6.95123	3.62e-12	6.21e-11	NC_027308.1	68245063	68267415	+	XP_014067973.1	PREDICTED: macrophage colony-stimulating factor 1 receptor 1-like isoform X2
106561907	143.337	-0.952414	0.137018	6.95099	3.63e-12	6.22e-11	NC_027310.1	6397771	6419808	+	XP_013981719.1	PREDICTED: src substrate cortactin-like isoform X1
106579837	138.452	-1.29366	0.186138	6.95	3.65e-12	6.26e-11	NC_027319.1	24327669	24350648	-	XP_014015572.1	PREDICTED: vinexin-like isoform X2
106573958	384.539	-1.10004	0.158394	6.94497	3.79e-12	6.48e-11	NC_027315.1	41461929	41517802	-	XP_014004914.1	PREDICTED: neurobeachin-like protein 1
106572888	328.762	-2.74368	0.395106	6.94415	3.81e-12	6.51e-11	NC_027314.1	97973249	97988061	-	XP_014002942.1	PREDICTED: epidermal growth factor receptor kinase substrate 8-like protein 3
106583274	60.1563	-1.4213	0.204672	6.94426	3.8e-12	6.51e-11	NC_027321.1	33626678	33655236	+	XP_014022713.1	PREDICTED: uncharacterized protein LOC106583274 isoform X2
106590210	113.792	0.609651	0.0877981	-6.94379	3.82e-12	6.52e-11	NC_027328.1	15968128	15977713	+	XP_014036450.1	PREDICTED: DNA endonuclease RBBP8-like
106599747	140.603	0.716204	0.103154	-6.94309	3.84e-12	6.55e-11	NC_027302.1	29851477	29853983	+	XP_014046523.1	PREDICTED: ranBP-type and C3HC4-type zinc finger-containing protein 1-like isoform X2
100196351	190.04	-1.09259	0.157373	6.94263	3.85e-12	6.56e-11	NC_027311.1	26236471	26237121	-	NP_001134852.1	TsetseEP
106571712	20.9394	-1.66189	0.239407	6.94168	3.87e-12	6.6e-11	NC_027314.1	39593108	39701044	+	XP_014000577.1	PREDICTED: protein jagged-2-like isoform X4
106608373	272.516	-0.67523	0.0972746	6.94149	3.88e-12	6.61e-11	NC_027305.1	86000198	86012015	-	XP_014061753.1	PREDICTED: dihydroxyacetone phosphate acyltransferase-like isoform X1
100196366	716.524	-1.04848	0.151056	6.94099	3.89e-12	6.63e-11	NC_027304.1	29549351	29553339	-	NP_001134867.1	NipSnap homolog 3A
106581562	35.9528	-1.61376	0.232534	6.93987	3.92e-12	6.68e-11	NC_027319.1	82965840	82966406	-	XP_014019162.1	PREDICTED: circumsporozoite protein-like isoform X2
106561252	133.463	-0.819692	0.118154	6.93748	3.99e-12	6.79e-11	NC_027300.1	108801474	108823928	-	XP_013980474.1	PREDICTED: mothers against decapentaplegic homolog 7-like
106606870	401.695	1.13421	0.163504	-6.93691	4.01e-12	6.81e-11	NC_027305.1	24464426	24465324	-	XP_014058753.1	PREDICTED: LIM domain-containing protein 2-like
100195655	31.5991	2.44998	0.353223	-6.93607	4.03e-12	6.85e-11	NC_027312.1	16845264	16847256	-	NP_001134156.1	Mimecan precursor
106578045	15.8946	1.38031	0.199012	-6.93581	4.04e-12	6.86e-11	NC_027317.1	64781752	64785549	-	XP_014012075.1	PREDICTED: uncharacterized protein LOC106578045
106586751	350.905	-1.75514	0.253096	6.93469	4.07e-12	6.91e-11	NC_027324.1	39864099	39872740	+	XP_014029807.1	PREDICTED: immunoglobulin-like domain-containing receptor 1
100196877	96.1458	2.28577	0.32965	-6.93392	4.09e-12	6.94e-11	NC_027314.1	32069157	32070814	-	NP_001135371.1	Fatty acid-binding protein, brain
106605866	58.7321	0.922727	0.133081	-6.93359	4.1e-12	6.95e-11	NC_027304.1	71154323	71171025	-	XP_014057324.1	PREDICTED: zinc finger protein 664-like
106606513	114.738	-2.27267	0.327827	6.93253	4.13e-12	7e-11	NC_027305.1	12245062	12247256	+	XP_014058248.1	PREDICTED: protein crumbs homolog 3-like
100380517	104.172	0.580566	0.083746	-6.93247	4.14e-12	7e-11	NC_027318.1	72069161	72073476	+	NP_001167273.1	NEDD8 ultimate buster 1
100194869	827.347	-1.83852	0.265263	6.93091	4.18e-12	7.07e-11	NC_027313.1	32676422	32697044	-	XP_013995970.1	PREDICTED: alanine aminotransferase 2-like isoform X1
106586643	21.1652	1.16378	0.167913	-6.93087	4.18e-12	7.07e-11	NC_027324.1	33643865	33672308	-	XP_014029626.1	PREDICTED: nectin-3-like, partial
100196221	83.6825	-3.15723	0.455621	6.92949	4.22e-12	7.13e-11	NC_027308.1	54047978	54052683	+	NP_001134722.1	YD008 protein
106607746	71.6531	0.695456	0.100365	-6.9293	4.23e-12	7.13e-11	NC_027305.1	55185745	55190578	-	XP_014060509.1	PREDICTED: probable ribonuclease ZC3H12D
106593219	10.106	2.89716	0.418308	-6.92591	4.33e-12	7.3e-11	NW_012349686.1	31	5259	-	XP_014040034.1	PREDICTED: Golgi apparatus membrane protein TVP23 homolog A-like isoform X2
106575342	21.7995	-1.52985	0.220941	6.92425	4.38e-12	7.39e-11	NC_027301.1	7682023	7684073	+	XP_014007300.1	PREDICTED: acyl-coenzyme A thioesterase THEM4-like
100195101	1311.58	-0.954179	0.137859	6.92143	4.47e-12	7.53e-11	NC_027302.1	59324119	59326573	-	XP_014048265.1	PREDICTED: prohibitin isoform X1
106582183	41.8794	0.993859	0.143634	-6.91938	4.54e-12	7.64e-11	NC_027320.1	32266498	32359092	+	XP_014020483.1	PREDICTED: LIM and senescent cell antigen-like-containing domain protein 1 isoform X7
106581904	945.568	-1.09108	0.157709	6.91831	4.57e-12	7.69e-11	NC_027320.1	19046377	19051365	+	XP_014019827.1	PREDICTED: NADH dehydrogenase
106600720	108.311	-3.4544	0.499353	6.91775	4.59e-12	7.71e-11	NC_027302.1	51404431	51424306	-	XP_014047769.1	PREDICTED: glycerophosphodiester phosphodiesterase domain-containing protein 3-like
106606689	298.579	-1.37292	0.198477	6.91725	4.6e-12	7.73e-11	NC_027305.1	18094378	18108209	-	XP_014058514.1	PREDICTED: sodium/myo-inositol cotransporter 2-like
106586622	10.0704	-2.71575	0.392655	6.91638	4.63e-12	7.77e-11	NC_027324.1	32659445	32664179	+	XP_014029581.1	PREDICTED: neural cell adhesion molecule 1-like
106565686	162.164	1.19007	0.172072	-6.91609	4.64e-12	7.78e-11	NC_027300.1	125318712	125333487	+	XP_013988534.1	PREDICTED: protein FAM78A isoform X1
106574376	245.855	-2.72435	0.39397	6.91511	4.67e-12	7.83e-11	NC_027315.1	63543892	63555553	-	XP_014005707.1	PREDICTED: kynureninase-like isoform X2
106575700	128.526	1.13884	0.164698	-6.91471	4.69e-12	7.85e-11	NC_027316.1	23635474	23638910	-	XP_014007815.1	PREDICTED: uncharacterized protein LOC106575700
106609751	194.883	1.31711	0.190498	-6.91402	4.71e-12	7.88e-11	NC_027306.1	54317060	54322814	+	XP_014064215.1	PREDICTED: tetraspanin-8-like isoform X1
106610912	19.9929	-2.48376	0.359251	6.91371	4.72e-12	7.9e-11	NC_027308.1	18057234	18063768	+	XP_014066051.1	PREDICTED: glandular kallikrein, prostatic-like
106592051	111.33	1.43016	0.206916	-6.9118	4.79e-12	7.99e-11	NW_012347574.1	6901	14254	+	XP_014038828.1	PREDICTED: NEDD4-binding protein 2-like 1
100380710	239.692	0.818433	0.118422	-6.91118	4.81e-12	8.02e-11	NC_027300.1	12083325	12092238	-	XP_013986718.1	PREDICTED: origin recognition complex subunit 3
106601287	835.745	0.636127	0.0920713	-6.90907	4.88e-12	8.14e-11	NC_027302.1	67339108	67351710	+	XP_014048862.1	PREDICTED: non-receptor tyrosine-protein kinase TYK2-like
106579174	157.44	1.04309	0.150983	-6.90865	4.89e-12	8.16e-11	NC_027318.1	55533702	55543630	-	XP_014014284.1	PREDICTED: receptor-type tyrosine-protein phosphatase H
106564643	46.548	1.36867	0.198158	-6.90697	4.95e-12	8.25e-11	NC_027311.1	21236141	21239542	+	XP_013986291.1	PREDICTED: zinc finger protein Gfi-1b-like
106560797	358.283	-1.94725	0.28199	6.90541	5.01e-12	8.33e-11	NC_027300.1	10068641	10072688	+	XP_013979591.1	PREDICTED: cathepsin L1-like
106577222	184.873	-2.59293	0.375561	6.90415	5.05e-12	8.4e-11	NC_027317.1	29692191	29823006	-	XP_014010614.1	PREDICTED: ankyrin-3-like
106570905	77.7608	-1.33382	0.19321	6.90347	5.07e-12	8.44e-11	NC_027314.1	5318564	5386975	-	XP_013998958.1	PREDICTED: ras-GEF domain-containing family member 1B-A-like isoform X1
106569207	16.8967	-1.87264	0.271306	6.90233	5.12e-12	8.5e-11	NC_027313.1	25775563	25816289	-	XP_013995805.1	PREDICTED: solute carrier family 12 member 7-like isoform X2
100306775	108.077	-0.990774	0.143559	6.9015	5.15e-12	8.54e-11	NC_027314.1	35895549	36004421	-	XP_013999791.1	PREDICTED: calcipressin-2 isoform X1
106590088	2170.22	-1.95926	0.283896	6.90135	5.15e-12	8.55e-11	NC_027328.1	8674327	8684860	+	XP_014036112.1	PREDICTED: cytochrome b5
106572360	41.6896	1.34947	0.195593	-6.89939	5.22e-12	8.66e-11	NC_027314.1	78656560	78660491	+	XP_014001898.1	PREDICTED: transcription factor E2F1-like isoform X2
106574550	4041.53	-0.866984	0.125682	6.89824	5.27e-12	8.73e-11	NC_027315.1	70934419	70943895	-	XP_014005989.1	PREDICTED: ATP synthase subunit beta, mitochondrial
106562252	216.364	-0.785625	0.113918	6.89643	5.33e-12	8.83e-11	NC_027310.1	21709312	21719958	-	XP_013982490.1	PREDICTED: kinesin-like protein kif7
106609905	520.759	-0.875433	0.126944	6.89619	5.34e-12	8.84e-11	NC_027307.1	961024	979384	+	XP_014064426.1	PREDICTED: sarcoplasmic/endoplasmic reticulum calcium ATPase 2-like
106609132	28.611	1.03308	0.149829	-6.89502	5.39e-12	8.91e-11	NC_027306.1	33080464	33086940	-	XP_014063080.1	PREDICTED: interferon regulatory factor 5-like isoform X1
106574443	15.9892	-1.88454	0.273429	6.89226	5.49e-12	9.08e-11	NC_027315.1	67505773	67517291	-	XP_014005816.1	PREDICTED: beta-galactoside alpha-2,6-sialyltransferase 2-like
106607239	35.8234	-2.65972	0.386024	6.89002	5.58e-12	9.21e-11	NC_027305.1	39309702	39338494	+	XP_014059480.1	PREDICTED: supervillin-like isoform X6
106581112	129.706	-0.868514	0.126054	6.89003	5.58e-12	9.21e-11	NC_027319.1	61567314	61568467	+	XP_014018340.1	PREDICTED: trafficking protein particle complex subunit 4-like
106582299	288.101	-1.8412	0.267247	6.8895	5.6e-12	9.23e-11	NC_027320.1	39467416	39611373	+	XP_014020711.1	PREDICTED: unconventional myosin-Ib-like isoform X1
106571759	35.7328	-2.44737	0.355246	6.88921	5.61e-12	9.25e-11	NC_027314.1	50707189	50746089	+	XP_014000661.1	PREDICTED: prospero homeobox protein 1-like
106583882	97.1012	-1.04499	0.151701	6.88846	5.64e-12	9.29e-11	NC_027322.1	553475	592000	+	XP_014023980.1	PREDICTED: 26S proteasome non-ATPase regulatory subunit 11-like isoform X2
106569695	57.5948	1.45787	0.211663	-6.88769	5.67e-12	9.33e-11	NC_027313.1	43984463	43989177	-	XP_013996733.1	PREDICTED: natural killer cell receptor 2B4-like
106600820	116.404	1.00562	0.146011	-6.88731	5.69e-12	9.35e-11	NC_027302.1	57805156	57824730	-	XP_014047991.1	PREDICTED: junction plakoglobin-like isoform X1
XR_001329178.1	20.8648	-1.06086	0.154046	6.88665	5.71e-12	9.39e-11	NA	NA	NA	NA	#N/A	NA
106572195	122.293	-1.15532	0.167778	6.88598	5.74e-12	9.42e-11	NC_027314.1	66971370	66986709	-	XP_014001617.1	PREDICTED: procollagen-lysine,2-oxoglutarate 5-dioxygenase 1 isoform X2
106589434	83.2599	-0.72416	0.105162	6.88611	5.73e-12	9.42e-11	NC_027327.1	8666043	8667714	+	XP_014034894.1	PREDICTED: uncharacterized protein LOC106589434
106600688	413.943	0.844875	0.122704	-6.8855	5.76e-12	9.45e-11	NC_027302.1	49868702	49893967	+	XP_014047715.1	PREDICTED: poly
106601948	158.405	-3.24819	0.471844	6.88402	5.82e-12	9.54e-11	NC_027302.1	87513745	87515692	+	XP_014049864.1	PREDICTED: small integral membrane protein 22
XR_001329052.1	14.8012	-3.5714	0.518908	6.88254	5.88e-12	9.63e-11	NA	NA	NA	NA	#N/A	NA
106575056	321.131	0.575085	0.0835631	-6.88204	5.9e-12	9.65e-11	NC_027301.1	6879345	6892154	+	XP_014006670.1	PREDICTED: U4/U6 small nuclear ribonucleoprotein Prp3
XR_001325954.1	509.051	0.973891	0.141526	-6.88134	5.93e-12	9.7e-11	NA	NA	NA	NA	#N/A	NA
106569863	22.109	1.87109	0.271924	-6.88094	5.95e-12	9.72e-11	NC_027313.1	62486547	62516240	-	XP_013997015.1	PREDICTED: cytosolic non-specific dipeptidase-like
106572546	612.256	-1.45817	0.211957	6.87957	6e-12	9.81e-11	NC_027300.1	156410425	156431175	+	XP_014002301.1	PREDICTED: ras association domain-containing protein 6-like
106580943	30.7861	1.04426	0.151838	-6.87745	6.09e-12	9.95e-11	NC_027319.1	53123305	53133128	-	XP_014018010.1	PREDICTED: uncharacterized protein LOC106580943 isoform X5
100195514	446.812	0.703912	0.102355	-6.87717	6.11e-12	9.96e-11	NC_027311.1	52736941	52752181	+	NP_001134015.1	aminopeptidase B
106561276	151.137	0.804962	0.11709	-6.8747	6.21e-12	1.01e-10	NC_027309.1	93089861	93114902	-	XP_013980527.1	PREDICTED: Fanconi anemia group I protein
XR_001328798.1	10033	1.52211	0.221407	-6.87471	6.21e-12	1.01e-10	NA	NA	NA	NA	#N/A	NA
106577113	11.0726	-1.58036	0.229907	6.8739	6.25e-12	1.02e-10	NC_027317.1	24439650	24565911	-	XP_014010332.1	PREDICTED: echinoderm microtubule-associated protein-like 6 isoform X3
106596297	14.819	1.02589	0.149257	-6.87328	6.27e-12	1.02e-10	NW_012359346.1	6331	7379	-	XP_014043082.1	PREDICTED: alpha-(1,3)-fucosyltransferase 9-like
106588307	163.182	-2.31639	0.337213	6.86921	6.46e-12	1.05e-10	NC_027326.1	12878021	12884392	-	XP_014032616.1	PREDICTED: uncharacterized protein LOC106588307 isoform X2
106569802	108.851	-0.941729	0.137116	6.86813	6.51e-12	1.06e-10	NC_027313.1	48991629	48998969	-	XP_013996901.1	PREDICTED: cysteine/serine-rich nuclear protein 1-like
106583122	1374.67	0.683821	0.0995817	-6.86694	6.56e-12	1.07e-10	NC_027321.1	25840190	25849892	-	XP_014022430.1	PREDICTED: cell division control protein 42 homolog isoform X1
XR_001323438.1	18.6514	-2.00726	0.29238	6.86526	6.64e-12	1.08e-10	NA	NA	NA	NA	#N/A	NA
100195411	783.803	0.643875	0.0938173	-6.86307	6.74e-12	1.09e-10	NC_027302.1	12094891	12107524	-	NP_001133912.1	septin-2
106572198	21.5742	-2.60613	0.379867	6.86066	6.85e-12	1.11e-10	NC_027314.1	66573426	66798770	-	XP_014001628.1	PREDICTED: PR domain zinc finger protein 16 isoform X6
106603088	748.232	0.810954	0.118202	-6.86076	6.85e-12	1.11e-10	NC_027303.1	35786967	35794340	-	XP_014051756.1	PREDICTED: heterogeneous nuclear ribonucleoprotein U-like protein 1 isoform X2
106574627	77.189	-1.49222	0.217538	6.85956	6.91e-12	1.12e-10	NC_027315.1	74130697	74151275	-	XP_014006093.1	PREDICTED: rho guanine nucleotide exchange factor 7-like isoform X2
106587823	54.9943	-1.82905	0.26679	6.85577	7.09e-12	1.15e-10	NC_027301.1	46213540	46242757	-	XP_014031952.1	PREDICTED: keratin, type I cytoskeletal 18-A-like isoform X2
106594662	32.566	-2.75161	0.401473	6.85379	7.19e-12	1.16e-10	NW_012353334.1	5756	10198	-	XP_014041533.1	PREDICTED: sperm-associated antigen 17-like
106580614	39.2591	1.07574	0.156961	-6.85353	7.21e-12	1.16e-10	NC_027319.1	39485137	39487483	+	XP_014017334.1	PREDICTED: zinc finger protein 367
106564746	326.836	0.55127	0.0804533	-6.85205	7.28e-12	1.17e-10	NC_027311.1	22484886	22504082	+	XP_013986540.1	PREDICTED: puromycin-sensitive aminopeptidase-like isoform X2
106602865	181.808	-2.77125	0.404456	6.85178	7.29e-12	1.18e-10	NC_027303.1	28550115	28555192	+	XP_014051292.1	PREDICTED: tripartite motif-containing protein 16-like
106611714	21.7139	1.05716	0.154294	-6.85157	7.3e-12	1.18e-10	NC_027308.1	65207732	65215465	+	XP_014067687.1	PREDICTED: membrane transport protein XK-like
106582060	2443.07	1.33611	0.195052	-6.85001	7.38e-12	1.19e-10	NC_027320.1	31048088	31056589	-	XP_014020234.1	PREDICTED: macrophage receptor MARCO-like isoform X2
106591183	403.406	0.903228	0.131874	-6.84917	7.43e-12	1.2e-10	NW_012343538.1	39655	42772	+	XP_014037870.1	PREDICTED: small EDRK-rich factor 2 isoform X2
106583165	334.895	-1.14705	0.167552	6.84593	7.6e-12	1.22e-10	NC_027321.1	31544827	31718071	-	XP_014022506.1	PREDICTED: inositol 1,4,5-trisphosphate receptor type 1-like isoform X3
106611360	4144.82	0.838324	0.122461	-6.84562	7.61e-12	1.22e-10	NC_027308.1	41760641	41763714	-	XP_014066990.1	PREDICTED: cathepsin B-like
106580635	272.243	0.712336	0.104081	-6.84409	7.7e-12	1.24e-10	NC_027301.1	24341032	24342207	-	XP_014017381.1	PREDICTED: uncharacterized protein LOC106580635
106603712	38.18	1.15971	0.169465	-6.84333	7.74e-12	1.24e-10	NC_027303.1	62184611	62202397	+	XP_014053196.1	PREDICTED: methylosome subunit pICln-like
106613383	30.3699	-2.97641	0.435028	6.84189	7.82e-12	1.25e-10	NC_027308.1	138805839	138842763	+	XP_014071037.1	PREDICTED: suppressor of tumorigenicity 14 protein
106566949	319.444	-2.20985	0.322988	6.84189	7.82e-12	1.25e-10	NC_027312.1	29790748	30186721	-	XP_013991107.1	PREDICTED: agrin-like isoform X1
100194841	216.969	-0.668835	0.0977589	6.84168	7.83e-12	1.25e-10	NC_027308.1	60978175	60998007	+	XP_014067599.1	PREDICTED: syntaxin-3 isoform X1
106584721	326.677	0.968173	0.141494	-6.84249	7.78e-12	1.25e-10	NC_027322.1	43509853	43516681	-	XP_014025721.1	PREDICTED: sulfide:quinone oxidoreductase, mitochondrial-like
106587577	43.3169	-1.31415	0.192161	6.83882	7.99e-12	1.28e-10	NC_027325.1	29433312	29467182	+	XP_014031575.1	PREDICTED: protein naked cuticle homolog 1-like
106591493	13.1543	1.6582	0.242492	-6.83816	8.02e-12	1.28e-10	NC_027301.1	61124264	61133386	+	XP_014038197.1	PREDICTED: rho GTPase-activating protein 19-like isoform X3
106607913	113.402	-3.28274	0.480154	6.83686	8.09e-12	1.29e-10	NC_027305.1	56995362	56996105	-	XP_014060866.1	PREDICTED: gap junction Cx32.2 protein-like
106583807	38.9834	1.08726	0.159021	-6.83721	8.08e-12	1.29e-10	NC_027321.1	60061618	60062398	-	XP_014023869.1	PREDICTED: centromere protein P
106573462	80.8906	1.10405	0.161469	-6.8375	8.06e-12	1.29e-10	NC_027315.1	25413872	25415591	-	XP_014004010.1	PREDICTED: uncharacterized protein LOC106573462
106565672	187.038	-2.77154	0.405511	6.83467	8.22e-12	1.31e-10	NC_027311.1	59272013	59283395	+	XP_013988506.1	PREDICTED: epidermal growth factor receptor kinase substrate 8-like protein 3 isoform X1
106563322	47.1827	-2.97544	0.435486	6.83247	8.35e-12	1.33e-10	NC_027310.1	64176988	64193854	+	XP_013984306.1	PREDICTED: tight junction protein ZO-2-like isoform X3
106613251	22.6068	-2.60147	0.380772	6.8321	8.37e-12	1.33e-10	NC_027308.1	133036013	133087734	+	XP_014070806.1	PREDICTED: ventricular zone-expressed PH domain-containing protein-like, partial
106564502	80.1144	-2.94875	0.431653	6.83129	8.42e-12	1.34e-10	NC_027311.1	14161659	14166508	-	XP_013986098.1	PREDICTED: volume-regulated anion channel subunit LRRC8C-like
106592803	25.3642	-2.5893	0.379083	6.83043	8.47e-12	1.35e-10	NC_027300.1	25112440	25122252	-	XP_014039696.1	PREDICTED: basal body-orientation factor 1 isoform X2
106577868	19.0933	-1.19687	0.175313	6.82705	8.67e-12	1.38e-10	NC_027317.1	58877931	58926034	+	XP_014011763.1	PREDICTED: protein inturned-like isoform X4
100194685	169.085	1.07892	0.158057	-6.82612	8.72e-12	1.39e-10	NC_027320.1	24373650	24390802	-	XP_014020166.1	PREDICTED: AF4/FMR2 family member 3
106565714	15.6932	-1.87811	0.275287	6.82239	8.95e-12	1.42e-10	NC_027311.1	74612844	74621108	+	XP_013988600.1	PREDICTED: coiled-coil domain-containing protein 114-like
106564756	179.118	0.86596	0.126914	-6.82322	8.9e-12	1.42e-10	NC_027300.1	12093702	12105304	-	XP_013986594.1	PREDICTED: zinc finger protein 292-like
106576009	479.749	-2.79448	0.409751	6.81995	9.11e-12	1.45e-10	NC_027301.1	9192315	9222282	+	XP_014008280.1	PREDICTED: multidrug resistance protein 1-like
106566775	942.177	-0.734328	0.107677	6.81974	9.12e-12	1.45e-10	NC_027312.1	28546197	28556042	+	XP_013990635.1	PREDICTED: aminomethyltransferase, mitochondrial-like
100286524	1290.48	0.807886	0.118475	-6.81902	9.17e-12	1.45e-10	NC_027311.1	79234274	79271292	-	XP_013989246.1	PREDICTED: cysteine and glycine-rich protein 1 isoform X1
106578881	284.68	1.01967	0.14955	-6.81829	9.21e-12	1.46e-10	NC_027318.1	41025370	41030520	+	XP_014013593.1	PREDICTED: uncharacterized protein C17orf62 homolog isoform X2
106566482	636.034	1.05587	0.154858	-6.81833	9.21e-12	1.46e-10	NC_027312.1	9657277	9659192	-	XP_013990029.1	PREDICTED: LOW QUALITY PROTEIN: serine/threonine-protein kinase pim-1-like
100380834	29.7285	-2.28483	0.335148	6.81738	9.27e-12	1.47e-10	NC_027308.1	51689637	51694906	+	NP_001167427.1	X/potassium-transporting ATPase subunit beta-m
100380665	1861.41	0.691936	0.101492	-6.81762	9.26e-12	1.47e-10	NC_027300.1	150082505	150168346	+	XP_014000191.1	PREDICTED: talin-1 isoform X1
106606017	298.771	-2.00516	0.294245	6.81458	9.45e-12	1.49e-10	NC_027304.1	74728530	74729020	-	XP_014057555.1	PREDICTED: tyrosine-protein phosphatase non-receptor type 3-like
106603240	48.116	-2.89937	0.425494	6.81413	9.48e-12	1.5e-10	NC_027303.1	45564305	45611010	-	XP_014052093.1	PREDICTED: cGMP-dependent 3\',5\'-cyclic phosphodiesterase-like
106576671	48.013	-1.92685	0.282786	6.8138	9.51e-12	1.5e-10	NC_027316.1	57548996	57552210	-	XP_014009389.1	PREDICTED: epidermal growth factor receptor kinase substrate 8-like
106572218	12.6301	-1.20088	0.176299	6.81162	9.65e-12	1.52e-10	NC_027314.1	65609786	65631599	+	XP_014001684.1	PREDICTED: 5\'-nucleotidase domain-containing protein 2-like
106604783	10.7285	-2.14428	0.314858	6.8103	9.74e-12	1.54e-10	NC_027304.1	34884651	34923404	-	XP_014055290.1	PREDICTED: amyloid beta A4 precursor protein-binding family B member 2 isoform X4
100136433	762.614	-0.838694	0.123183	6.80854	9.86e-12	1.55e-10	NC_027300.1	92797698	92810970	+	NP_001117039.1	polyunsaturated fatty acid elongase
106598617	35.2802	1.75382	0.257628	-6.80758	9.93e-12	1.56e-10	NC_027302.1	9990473	9992003	-	XP_014045123.1	PREDICTED: regulator of G-protein signaling 5-like
106603829	185.224	0.758376	0.11142	-6.80644	1e-11	1.57e-10	NC_027303.1	69572905	69603290	-	XP_014053484.1	PREDICTED: long-chain-fatty-acid--CoA ligase 6-like isoform X3
106561160	29.9007	-2.87749	0.422986	6.80281	1.03e-11	1.61e-10	NC_027309.1	83857381	83861096	-	XP_013980300.1	PREDICTED: tetraspanin-3
106564825	130.747	0.544253	0.0800052	-6.80272	1.03e-11	1.61e-10	NC_027311.1	27388873	27473032	+	XP_013986734.1	PREDICTED: striatin-like isoform X3
106562824	142.817	-0.655198	0.0963403	6.80087	1.04e-11	1.63e-10	NC_027310.1	44426303	44430591	+	XP_013983318.1	PREDICTED: actin-related protein 2/3 complex subunit 5-like protein
106606767	40273.9	1.66216	0.244423	-6.80035	1.04e-11	1.64e-10	NC_027305.1	20521509	20532084	-	XP_014058600.1	PREDICTED: uncharacterized protein LOC106606767
106589433	51.0137	1.13139	0.166463	-6.79663	1.07e-11	1.68e-10	NC_027327.1	8590533	8592185	+	XP_014034892.1	PREDICTED: E3 ubiquitin-protein ligase TRIM39-like
106603826	197.627	-0.941704	0.138596	6.79461	1.09e-11	1.7e-10	NC_027300.1	5022773	5047168	+	XP_014053518.1	PREDICTED: solute carrier family 22 member 13-like isoform X1
106608671	601.012	-2.09936	0.309021	6.79358	1.09e-11	1.71e-10	NC_027306.1	12012233	12015919	-	XP_014062242.1	PREDICTED: Y-box-binding protein 2-A-like isoform X2
106568714	328.347	-1.88699	0.277801	6.7926	1.1e-11	1.72e-10	NC_027313.1	8454576	8461251	+	XP_013994764.1	PREDICTED: type III endosome membrane protein TEMP-like isoform X1
106590393	213.057	-0.629364	0.0926657	6.79177	1.11e-11	1.73e-10	NC_027328.1	25481547	25490151	+	XP_014036841.1	PREDICTED: armadillo repeat-containing protein 1-like
106585839	25.7887	-2.08416	0.3069	6.791	1.11e-11	1.74e-10	NC_027323.1	39380144	39401742	-	XP_014027993.1	PREDICTED: E3 ubiquitin-protein ligase TRIM36 isoform X1
106590872	29.1384	-1.20353	0.177256	6.78981	1.12e-11	1.75e-10	NC_027300.1	24695541	24714605	-	XP_014037554.1	PREDICTED: intraflagellar transport protein 43 homolog B isoform X1
106609423	99.5797	0.864216	0.12734	-6.78669	1.15e-11	1.79e-10	NC_027306.1	43229399	43232999	+	XP_014063714.1	PREDICTED: zinc finger protein 530-like isoform X2
106573597	1060.95	0.82916	0.122197	-6.78542	1.16e-11	1.81e-10	NC_027315.1	37936310	37937768	+	XP_014004251.1	PREDICTED: cold-inducible RNA-binding protein B-like isoform X3
106612456	57.6773	-1.3032	0.192091	6.7843	1.17e-11	1.82e-10	NC_027308.1	97385691	97413678	+	XP_014069076.1	PREDICTED: myeloid leukemia factor 1 isoform X2
106561256	73.2719	-1.09495	0.161431	6.78277	1.18e-11	1.84e-10	NC_027300.1	108843654	108990970	-	XP_013980488.1	PREDICTED: dymeclin-like isoform X1
106610384	36.1579	-0.871757	0.128568	6.78051	1.2e-11	1.86e-10	NC_027307.1	20322272	20324214	-	XP_014065203.1	PREDICTED: neurotrophin receptor-interacting factor 1-like
106586598	202.002	0.778179	0.114766	-6.78059	1.2e-11	1.86e-10	NC_027324.1	31226326	31239648	-	XP_014029526.1	PREDICTED: kelch-like protein 9
106587076	32.2976	1.07278	0.158231	-6.77981	1.2e-11	1.87e-10	NC_027325.1	8168584	8178641	+	XP_014030485.1	PREDICTED: transcription factor E2F8-like isoform X1
106609979	148.659	-0.795255	0.117313	6.7789	1.21e-11	1.88e-10	NC_027307.1	4215208	4238993	+	XP_014064539.1	PREDICTED: spermine oxidase-like
106586318	255.115	-0.714632	0.105418	6.77905	1.21e-11	1.88e-10	NC_027324.1	18585062	18590451	-	XP_014028962.1	PREDICTED: methylmalonic aciduria and homocystinuria type D protein, mitochondrial-like
106610528	56.7687	-2.53975	0.374757	6.77705	1.23e-11	1.9e-10	NC_027307.1	24830176	24847958	-	XP_014065388.1	PREDICTED: up-regulator of cell proliferation-like
106601926	22.1023	1.48275	0.218772	-6.7776	1.22e-11	1.9e-10	NC_027302.1	86426377	86429115	+	XP_014049837.1	PREDICTED: pyrroline-5-carboxylate reductase 1, mitochondrial-like
106607416	20.8287	1.6263	0.240002	-6.77619	1.23e-11	1.91e-10	NC_027305.1	40017472	40018943	-	XP_014059816.1	PREDICTED: perforin-1-like, partial
106585049	381.057	0.763224	0.112638	-6.7759	1.24e-11	1.92e-10	NC_027323.1	14015962	14061386	+	XP_014026279.1	PREDICTED: septin-2-like
106594168	3326.55	-1.44345	0.213077	6.77434	1.25e-11	1.94e-10	NC_027301.1	68167612	68178543	-	XP_014041013.1	PREDICTED: cytochrome P450 3A27
106579843	210.702	-0.754394	0.111405	6.77164	1.27e-11	1.97e-10	NC_027319.1	23940380	23947629	-	XP_014015599.1	PREDICTED: NFU1 iron-sulfur cluster scaffold homolog, mitochondrial-like
106601455	12.1921	-1.84091	0.271899	6.77056	1.28e-11	1.99e-10	NC_027302.1	72520718	72523459	-	XP_014049148.1	PREDICTED: protein NATD1-like
106583432	37.1698	2.66003	0.392897	-6.7703	1.29e-11	1.99e-10	NC_027321.1	43040255	43066602	-	XP_014023063.1	PREDICTED: interferon-induced protein 44-like
106582315	50.2652	-0.847524	0.125217	6.76845	1.3e-11	2.01e-10	NC_027320.1	43338977	43344227	+	XP_014020749.1	PREDICTED: coenzyme Q-binding protein COQ10 homolog B, mitochondrial-like
106607164	287.368	0.64887	0.0958727	-6.76804	1.31e-11	2.02e-10	NC_027305.1	33583897	33588038	-	XP_014059281.1	PREDICTED: ran GTPase-activating protein 1-like isoform X1
106573192	739.565	-0.750287	0.110953	6.76224	1.36e-11	2.1e-10	NC_027315.1	13081341	13085911	+	XP_014003447.1	PREDICTED: NADH dehydrogenase
106576966	245.712	0.788727	0.116656	-6.76114	1.37e-11	2.11e-10	NC_027317.1	15225491	15333448	-	XP_014010048.1	PREDICTED: calcium/calmodulin-dependent protein kinase type II subunit gamma-like isoform X10
106565101	16.1942	-2.6156	0.386883	6.76069	1.37e-11	2.12e-10	NC_027311.1	46985535	47031505	+	XP_013987302.1	PREDICTED: uncharacterized protein LOC106565101
XR_001324524.1	36.7161	-1.31416	0.194445	6.75851	1.39e-11	2.15e-10	NA	NA	NA	NA	#N/A	NA
106590342	328.245	-0.92971	0.137569	6.75812	1.4e-11	2.15e-10	NC_027328.1	21335229	21370827	-	XP_014036728.1	PREDICTED: band 4.1-like protein 3 isoform X7
106584775	314.457	0.777867	0.11509	-6.75876	1.39e-11	2.15e-10	NC_027322.1	45588308	45611428	-	XP_014025802.1	PREDICTED: Hermansky-Pudlak syndrome 5 protein-like, partial
106569959	384.658	1.11065	0.164366	-6.75717	1.41e-11	2.17e-10	NC_027313.1	59103432	59110899	+	XP_013997223.1	PREDICTED: proteasome subunit beta type-6-B like protein
106586327	86.2413	-0.797988	0.118129	6.75521	1.43e-11	2.19e-10	NC_027324.1	18317566	18362244	+	XP_014028976.1	PREDICTED: activin receptor type-2A-like
106612303	607.1	0.722827	0.106998	-6.75551	1.42e-11	2.19e-10	NC_027308.1	89185425	89193299	-	XP_014068820.1	PREDICTED: SH3 domain-binding glutamic acid-rich-like protein, partial
106585827	427.342	0.678828	0.100493	-6.75496	1.43e-11	2.2e-10	NC_027323.1	38390099	38396972	-	XP_014027973.1	PREDICTED: LOW QUALITY PROTEIN: NAD-dependent malic enzyme, mitochondrial
106569211	344.481	0.747716	0.110697	-6.75461	1.43e-11	2.2e-10	NC_027313.1	25587352	25591852	+	XP_013995821.1	PREDICTED: biliverdin reductase A
100196783	5209.5	-3.09357	0.458043	6.75387	1.44e-11	2.21e-10	NC_027309.1	66780435	66814841	-	NP_001135277.1	Ethanolamine kinase 1
100196610	107.01	-0.758626	0.112378	6.75064	1.47e-11	2.26e-10	NC_027316.1	14452577	14456054	+	XP_014007306.1	PREDICTED: activin receptor type-1 isoform X1
106571587	42.1455	-1.31614	0.194981	6.75009	1.48e-11	2.27e-10	NC_027314.1	46422266	46430514	-	XP_014000303.1	PREDICTED: ankyrin repeat and EF-hand domain-containing protein 1-like
106595639	260.454	1.06043	0.157195	-6.74598	1.52e-11	2.33e-10	NW_012356535.1	656	2184	+	XP_014042479.1	PREDICTED: E3 ubiquitin-protein ligase TRIM39-like, partial
106570952	19.0166	-1.90431	0.282345	6.74464	1.53e-11	2.34e-10	NC_027314.1	8634036	8686595	-	XP_013999028.1	PREDICTED: mitogen-activated protein kinase 1
106585374	105.189	0.999085	0.14812	-6.74511	1.53e-11	2.34e-10	NC_027323.1	27243725	27254853	+	XP_014026984.1	PREDICTED: RNA exonuclease 1 homolog isoform X2
106585729	105.189	0.999085	0.14812	-6.74511	1.53e-11	2.34e-10	NC_027323.1	28905851	28916979	+	XP_014027763.1	PREDICTED: RNA exonuclease 1 homolog isoform X2
106603364	11.6041	1.52504	0.226093	-6.74518	1.53e-11	2.34e-10	NC_027303.1	45169252	45174909	+	XP_014052413.1	PREDICTED: sodium channel subunit beta-4-like
106571596	231.648	-0.845192	0.125374	6.74139	1.57e-11	2.4e-10	NC_027314.1	46343259	46351454	+	XP_014000322.1	PREDICTED: saccharopine dehydrogenase-like oxidoreductase
106585199	71848.3	-2.1987	0.326208	6.74017	1.58e-11	2.41e-10	NC_027323.1	5829998	5831636	-	XP_014026610.1	PREDICTED: selenoprotein P
106604448	661.39	0.671528	0.0996294	-6.74026	1.58e-11	2.41e-10	NC_027304.1	22553514	22574305	-	XP_014054548.1	PREDICTED: ETS-related transcription factor Elf-1-like isoform X3
100380685	2870.61	-2.09286	0.310535	6.73953	1.59e-11	2.42e-10	NC_027313.1	59988236	60021491	+	XP_013997155.1	PREDICTED: ectonucleotide pyrophosphatase/phosphodiesterase family member 2 isoform X2
106588366	1723.82	-2.33152	0.345997	6.73855	1.6e-11	2.44e-10	NC_027326.1	10887239	10919540	+	XP_014032748.1	PREDICTED: ectonucleotide pyrophosphatase/phosphodiesterase family member 2-like
106564474	406.539	0.842321	0.125027	-6.73711	1.62e-11	2.46e-10	NC_027311.1	13375976	13378799	-	XP_013986060.1	PREDICTED: ribonuclease H2 subunit A-like
106560513	90.4667	1.01766	0.15113	-6.73363	1.65e-11	2.52e-10	NC_027309.1	44321696	44332232	-	XP_013978953.1	PREDICTED: origin recognition complex subunit 1 isoform X1
106584420	97.6211	0.981595	0.14583	-6.73109	1.68e-11	2.56e-10	NC_027322.1	31632221	31634759	-	XP_014025204.1	PREDICTED: HAUS augmin-like complex subunit 8 isoform X2
106603074	575.208	-2.62915	0.390692	6.72947	1.7e-11	2.59e-10	NC_027303.1	35424150	35427840	+	XP_014051709.1	PREDICTED: choline-phosphate cytidylyltransferase B-like
106579291	826.432	0.86153	0.128021	-6.7296	1.7e-11	2.59e-10	NC_027318.1	51233089	51241762	-	XP_014014554.1	PREDICTED: antigen peptide transporter 2-like
106601618	16.4012	-1.94919	0.289676	6.72887	1.71e-11	2.6e-10	NC_027302.1	76317486	76322402	-	XP_014049434.1	PREDICTED: tumor necrosis factor receptor superfamily member 16-like
106601284	16.3935	-2.40852	0.358032	6.72712	1.73e-11	2.62e-10	NC_027300.1	32094307	32144665	+	XP_014048858.1	PREDICTED: proton-coupled folate transporter-like isoform X1
106580790	290.871	0.61908	0.0920203	-6.72765	1.72e-11	2.62e-10	NC_027319.1	47084257	47093683	+	XP_014017682.1	PREDICTED: inositol polyphosphate 5-phosphatase K-like isoform X3
106568059	43.3469	1.68719	0.250808	-6.72702	1.73e-11	2.62e-10	NC_027312.1	77807421	77808274	-	XP_013993537.1	PREDICTED: E3 ubiquitin-protein ligase RNF144A-like
106575701	155.145	2.04624	0.3042	-6.72662	1.74e-11	2.63e-10	NC_027316.1	23655358	23660487	-	XP_014007820.1	PREDICTED: uncharacterized protein LOC106575701 isoform X4
106577217	651.309	0.809128	0.120318	-6.7249	1.76e-11	2.66e-10	NC_027317.1	27314035	27320021	-	XP_014010599.1	PREDICTED: eukaryotic translation initiation factor 4E-binding protein 2
106608372	2124.85	-2.8992	0.431179	6.72388	1.77e-11	2.67e-10	NC_027305.1	85937969	85950662	-	XP_014061752.1	PREDICTED: iodotyrosine dehalogenase 1
106608880	664.613	-0.94046	0.139866	6.724	1.77e-11	2.67e-10	NC_027306.1	21635874	21647260	+	XP_014062551.1	PREDICTED: kynurenine/alpha-aminoadipate aminotransferase, mitochondrial
106575349	34.5161	0.830399	0.123531	-6.7222	1.79e-11	2.7e-10	NC_027316.1	13502428	13515415	-	XP_014007309.1	PREDICTED: zinc finger protein OZF-like
106580160	63.943	-1.31976	0.196347	6.72155	1.8e-11	2.71e-10	NC_027319.1	7432198	7435693	+	XP_014016383.1	PREDICTED: metallo-beta-lactamase domain-containing protein 2
106605376	66.2499	1.00222	0.149185	-6.71794	1.84e-11	2.78e-10	NC_027304.1	58423523	58427647	+	XP_014056393.1	PREDICTED: G1/S-specific cyclin-E2 isoform X1
106589261	57.0452	1.445	0.215104	-6.71767	1.85e-11	2.79e-10	NC_027327.1	275374	277298	-	XP_014034458.1	PREDICTED: sialidase-like
106600502	193.247	-1.25516	0.186921	6.71492	1.88e-11	2.84e-10	NC_027302.1	40717886	40750844	-	XP_014047375.1	PREDICTED: ski-like protein
XR_001327733.1	237.547	-2.07142	0.308533	6.71377	1.9e-11	2.85e-10	NA	NA	NA	NA	#N/A	NA
106581203	4974.75	-1.59032	0.236873	6.71383	1.9e-11	2.85e-10	NC_027319.1	57782770	57785024	-	XP_014018581.1	PREDICTED: diablo homolog, mitochondrial-like
106578749	33.7021	0.887284	0.132147	-6.71435	1.89e-11	2.85e-10	NC_027318.1	33639339	33651203	+	XP_014013360.1	PREDICTED: threonine aspartase 1-like
106613722	1007.44	-2.39006	0.356016	6.71334	1.9e-11	2.86e-10	NC_027309.1	17828932	17847619	-	XP_014071746.1	PREDICTED: tight junction protein ZO-3-like isoform X4
XR_001318674.1	11.8089	-1.50958	0.224855	6.71356	1.9e-11	2.86e-10	NA	NA	NA	NA	#N/A	NA
106585387	383.476	-0.726895	0.108274	6.71345	1.9e-11	2.86e-10	NC_027323.1	27068806	27070062	+	XP_014027009.1	PREDICTED: uncharacterized HIT-like protein Synpcc7942_1390
106585740	383.476	-0.726895	0.108274	6.71345	1.9e-11	2.86e-10	NC_027323.1	28730932	28732188	+	XP_014027788.1	PREDICTED: uncharacterized HIT-like protein Synpcc7942_1390
106609035	13.8746	-1.79326	0.267219	6.71083	1.94e-11	2.91e-10	NC_027306.1	27657780	27658343	+	XP_014062844.1	PREDICTED: cbp/p300-interacting transactivator 1-like
106580426	528.974	0.628754	0.0937006	-6.71025	1.94e-11	2.92e-10	NC_027319.1	30010792	30037604	+	XP_014016953.1	PREDICTED: inhibitor of nuclear factor kappa-B kinase subunit beta
106583951	968.068	1.01962	0.151956	-6.70998	1.95e-11	2.92e-10	NC_027301.1	33876460	34009058	+	XP_014024141.1	PREDICTED: NADP-dependent malic enzyme-like
106599711	124.164	-1.53614	0.228987	6.70841	1.97e-11	2.95e-10	NC_027302.1	28574396	28581965	+	XP_014046485.1	PREDICTED: desmoglein-2-like
106612911	17.3555	-4.39559	0.655362	6.70711	1.99e-11	2.97e-10	NC_027308.1	108754974	108755618	+	XP_014070045.1	PREDICTED: uncharacterized membrane protein C3orf80 homolog
106590505	141.788	1.17531	0.175222	-6.70755	1.98e-11	2.97e-10	NC_027328.1	27263740	27278044	+	XP_014037066.1	PREDICTED: protein CIP2A isoform X2
106567073	34.4831	-1.39841	0.208607	6.70357	2.03e-11	3.04e-10	NC_027300.1	14485571	14513412	+	XP_013991456.1	PREDICTED: grainyhead-like protein 1 homolog isoform X1
106582378	23.2458	-2.51137	0.374769	6.70112	2.07e-11	3.09e-10	NC_027320.1	44181340	44183175	+	XP_014020912.1	PREDICTED: frizzled-5-like
106582194	446.303	-1.40363	0.209505	6.69973	2.09e-11	3.12e-10	NC_027301.1	26157790	26161673	+	XP_014020505.1	PREDICTED: transmembrane protein 106B-like
106574430	10.8946	-1.78527	0.266695	6.69408	2.17e-11	3.24e-10	NC_027315.1	68122590	68134646	+	XP_014005791.1	PREDICTED: acyl-CoA-binding protein-like
106588190	317.835	0.550554	0.0822717	-6.6919	2.2e-11	3.29e-10	NC_027326.1	1641060	1660458	+	XP_014032407.1	PREDICTED: histone-lysine N-methyltransferase SETDB1-B-like
106596519	492.083	2.27889	0.340606	-6.6907	2.22e-11	3.31e-10	NW_012360626.1	640	6392	-	XP_014043282.1	PREDICTED: interferon-induced very large GTPase 1-like
106609294	417.968	-1.4981	0.223919	6.69036	2.23e-11	3.32e-10	NC_027306.1	39210965	39215163	+	XP_014063423.1	PREDICTED: suppressor of cytokine signaling 2-like
106588965	274.704	0.94745	0.141646	-6.68885	2.25e-11	3.35e-10	NC_027301.1	52785542	52789098	+	XP_014034033.1	PREDICTED: uncharacterized protein LOC106588965 isoform X1
106584953	271.391	-1.68833	0.252466	6.68735	2.27e-11	3.38e-10	NC_027301.1	37278164	37389283	-	XP_014026116.1	PREDICTED: spectrin beta chain, non-erythrocytic 1-like isoform X1
106588823	148.285	1.1887	0.177757	-6.68723	2.27e-11	3.39e-10	NC_027326.1	25298152	25304905	-	XP_014033757.1	PREDICTED: geminin isoform X2
106612143	210.174	-1.56403	0.233916	6.68629	2.29e-11	3.41e-10	NC_027300.1	95142437	95204206	+	XP_014068534.1	PREDICTED: syntaxin-binding protein 4-like isoform X1
106601002	1959.32	-1.43191	0.21417	6.68585	2.3e-11	3.41e-10	NC_027302.1	59681449	59712786	-	XP_014048315.1	PREDICTED: protein phosphatase 1 regulatory subunit 1B-like
106585240	30.181	-2.40493	0.359764	6.68474	2.31e-11	3.44e-10	NC_027323.1	2814438	2829465	+	XP_014026715.1	PREDICTED: leucine-rich repeat-containing protein 74B
106593666	12.4159	-2.5673	0.384089	6.68413	2.32e-11	3.45e-10	NW_012350664.1	6815	10832	+	XP_014040516.1	PREDICTED: actin cytoskeleton-regulatory complex protein pan1-like, partial
106586187	365.247	0.877061	0.131245	-6.68263	2.35e-11	3.48e-10	NC_027324.1	12869078	12879899	-	XP_014028635.1	PREDICTED: dipeptidyl peptidase 4-like
106611529	27.729	-1.59615	0.238934	6.68029	2.38e-11	3.54e-10	NC_027308.1	51922462	51941054	-	XP_014067295.1	PREDICTED: apelin
106584134	29.5231	-2.16357	0.323906	6.67962	2.4e-11	3.55e-10	NC_027322.1	19699003	19750285	+	XP_014024510.1	PREDICTED: leucine-rich repeat-containing protein 16B-like isoform X2
106613810	948.427	0.574877	0.0860873	-6.67784	2.42e-11	3.59e-10	NC_027300.1	101523322	101535251	-	XP_014071930.1	PREDICTED: actin-related protein 2-A-like isoform X2
106582018	129.72	0.697283	0.104439	-6.67648	2.45e-11	3.63e-10	NC_027301.1	25367689	25418900	+	XP_014020141.1	PREDICTED: inactive phospholipase C-like protein 2 isoform X1
106566466	80.8277	-0.858764	0.128652	6.67508	2.47e-11	3.66e-10	NC_027312.1	8827769	8829376	-	XP_013990007.1	PREDICTED: sorting nexin-21-like isoform X2
106564432	23.237	-1.19439	0.178943	6.67474	2.48e-11	3.67e-10	NC_027311.1	11628259	11632888	-	XP_013986002.1	PREDICTED: intraflagellar transport protein 27 homolog
106590834	59.2519	1.49281	0.223699	-6.67332	2.5e-11	3.7e-10	NW_012342083.1	21	4796	-	XP_014037488.1	PREDICTED: proprotein convertase subtilisin/kexin type 6-like, partial
106563635	10.0708	-1.82204	0.273143	6.67065	2.55e-11	3.76e-10	NC_027310.1	78396266	78404091	-	XP_013984866.1	PREDICTED: uncharacterized protein LOC106563635
100194815	11.6274	-1.67696	0.251415	6.67008	2.56e-11	3.78e-10	NC_027300.1	29843161	29851209	-	NP_001133316.1	bone morphogenetic protein 4 precursor
106572023	1079.77	-1.48292	0.222383	6.66833	2.59e-11	3.82e-10	NC_027314.1	75630882	75643381	+	XP_014001199.1	PREDICTED: von Willebrand factor A domain-containing protein 1-like
106571264	17.5177	-2.3233	0.348483	6.6669	2.61e-11	3.86e-10	NC_027314.1	26687639	26721050	-	XP_013999565.1	PREDICTED: cilia- and flagella-associated protein 61 isoform X1
106566819	28.5141	1.20006	0.180007	-6.66674	2.62e-11	3.86e-10	NC_027312.1	26900725	26905060	+	XP_013990730.1	PREDICTED: polyhomeotic-like protein 2
100195420	3078.27	-4.67872	0.701898	6.66581	2.63e-11	3.88e-10	NC_027311.1	35572889	35576058	-	NP_001133921.1	phosphoenolpyruvate carboxykinase, cytosolic
106587384	1447.18	0.974319	0.146171	-6.66561	2.64e-11	3.88e-10	NC_027325.1	22922353	22924500	+	XP_014031213.1	PREDICTED: cytochrome b-245 light chain-like
100196489	3003.63	-1.1374	0.170672	6.66423	2.66e-11	3.92e-10	NC_027325.1	16053321	16057394	-	NP_001134990.1	Sorbitol dehydrogenase
106613886	196.921	-1.17655	0.176623	6.66137	2.71e-11	3.99e-10	NC_027309.1	24422855	24463011	+	XP_014072082.1	PREDICTED: formin-binding protein 1-like isoform X3
106599159	9035.45	0.96614	0.145054	-6.66053	2.73e-11	4.01e-10	NC_027302.1	16250986	16260552	-	XP_014045747.1	PREDICTED: epidermal retinol dehydrogenase 2-like isoform X1
106587399	62.5938	0.999602	0.150072	-6.66083	2.72e-11	4.01e-10	NC_027325.1	22383514	22394354	+	XP_014031230.1	PREDICTED: transcription factor E2F5-like isoform X2
106598962	166.54	-3.08859	0.463741	6.66015	2.74e-11	4.02e-10	NC_027302.1	13076499	13081807	-	XP_014045470.1	PREDICTED: occludin/ELL domain-containing protein 1 isoform X1
106570420	26.4442	-3.74587	0.562546	6.65878	2.76e-11	4.05e-10	NC_027313.1	75532765	75543015	-	XP_013998202.1	PREDICTED: dentin sialophosphoprotein-like isoform X1
106576774	17.3978	-1.9753	0.296661	6.65843	2.77e-11	4.06e-10	NC_027317.1	9431141	9436786	-	XP_014009643.1	PREDICTED: leucine-rich repeat-containing protein 27 isoform X5
106610889	30.6436	0.968433	0.145459	-6.65779	2.78e-11	4.08e-10	NC_027300.1	83107101	83172210	+	XP_014066027.1	PREDICTED: centrosomal protein of 170 kDa-like isoform X1
106583096	1255.76	0.66433	0.0998384	-6.65405	2.85e-11	4.18e-10	NC_027321.1	27179192	27207482	+	XP_014022387.1	PREDICTED: F-actin-capping protein subunit beta isoform X2
106576802	720.054	-1.46942	0.22086	6.65316	2.87e-11	4.2e-10	NC_027317.1	7199036	7251411	-	XP_014009700.1	PREDICTED: regulator of microtubule dynamics protein 2-like isoform X1
106568251	138.487	1.02341	0.15385	-6.65196	2.89e-11	4.24e-10	NC_027312.1	86158526	86202058	-	XP_013993896.1	PREDICTED: uncharacterized protein LOC106568251
106592052	14.2409	1.87427	0.281767	-6.65182	2.89e-11	4.24e-10	NW_012347576.1	12324	22415	+	XP_014038829.1	PREDICTED: protein FAM49B-like, partial
106594781	17.9125	-2.07239	0.311746	6.64768	2.98e-11	4.35e-10	NW_012353650.1	1763	3875	-	XP_014041642.1	PREDICTED: polycystin-1-like
106568394	66.1185	-1.45695	0.21917	6.64759	2.98e-11	4.35e-10	NC_027312.1	95461992	95482825	-	XP_013994177.1	PREDICTED: chondroitin sulfate proteoglycan 4-like
106593802	13.4074	-2.39884	0.360892	6.64697	2.99e-11	4.37e-10	NW_012351017.1	536	11561	+	XP_014040666.1	PREDICTED: epidermal growth factor receptor kinase substrate 8-like, partial
106579303	393.224	0.531933	0.0800296	-6.64671	3e-11	4.37e-10	NC_027318.1	51045336	51050605	-	XP_014014585.1	PREDICTED: syntaxin-4-like
106565411	106.251	0.77454	0.116524	-6.64707	2.99e-11	4.37e-10	NC_027311.1	52513487	52517255	+	XP_013987992.1	PREDICTED: SOSS complex subunit B1-B-like isoform X1
106567129	60.9806	-0.868932	0.13077	6.64475	3.04e-11	4.43e-10	NC_027312.1	37646340	37653265	-	XP_013991552.1	PREDICTED: kelch-like protein 21
106561000	241.52	0.787633	0.118543	-6.64428	3.05e-11	4.44e-10	NC_027309.1	71649001	71700005	-	XP_013979996.1	PREDICTED: nuclear transcription factor Y subunit beta
106564805	295.417	-0.980419	0.147654	6.63998	3.14e-11	4.57e-10	NC_027300.1	121432693	121458055	+	XP_013986700.1	PREDICTED: oxysterol-binding protein 2-like isoform X2
106582657	1118.15	0.872264	0.131364	-6.64003	3.14e-11	4.57e-10	NC_027321.1	3871631	3873499	-	XP_014021386.1	PREDICTED: 14-3-3 protein beta/alpha-1
106589861	104.646	-2.33008	0.351046	6.63753	3.19e-11	4.64e-10	NC_027327.1	29393616	29401520	+	XP_014035740.1	PREDICTED: hepatic leukemia factor-like
106582056	20.5166	-1.93956	0.292227	6.63716	3.2e-11	4.65e-10	NC_027301.1	25669619	25676958	-	XP_014020238.1	PREDICTED: EF-hand domain-containing family member B-like isoform X2
106612435	902.204	-2.88993	0.435486	6.63609	3.22e-11	4.68e-10	NC_027300.1	94135661	94164069	+	XP_014069034.1	PREDICTED: putative hexokinase HKDC1
106590474	428.377	1.01796	0.153438	-6.63433	3.26e-11	4.73e-10	NC_027328.1	26576721	26587583	+	XP_014037019.1	PREDICTED: V-type proton ATPase catalytic subunit A
XR_001320914.1	180.759	-2.99218	0.451104	6.63301	3.29e-11	4.77e-10	NA	NA	NA	NA	#N/A	NA
106609625	253.902	1.38465	0.208764	-6.63262	3.3e-11	4.78e-10	NC_027306.1	49710547	49721610	-	XP_014064055.1	PREDICTED: ras and EF-hand domain-containing protein homolog isoform X1
106593341	1423.15	-1.48261	0.223541	6.63239	3.3e-11	4.79e-10	NC_027301.1	66353241	66366778	-	XP_014040152.1	PREDICTED: cytochrome P450 3A27-like
XR_001319225.1	21.8432	-1.90795	0.28775	6.63057	3.34e-11	4.85e-10	NA	NA	NA	NA	#N/A	NA
106569503	114.677	-1.18666	0.178987	6.62988	3.36e-11	4.87e-10	NC_027300.1	141581908	141692047	+	XP_013996410.1	PREDICTED: electrogenic sodium bicarbonate cotransporter 1-like isoform X3
XR_001324251.1	13.1942	-3.66955	0.553566	6.62893	3.38e-11	4.9e-10	NA	NA	NA	NA	#N/A	NA
106575706	184.935	1.72601	0.260413	-6.62795	3.4e-11	4.93e-10	NC_027316.1	23600332	23602790	-	XP_014007831.1	PREDICTED: uncharacterized protein LOC106575706
106589551	69.8148	0.517961	0.0781542	-6.62743	3.42e-11	4.94e-10	NC_027327.1	14602810	14608812	+	XP_014035145.1	PREDICTED: DNA repair endonuclease XPF
106569521	38.851	-2.59095	0.391143	6.62406	3.49e-11	5.05e-10	NC_027313.1	38190199	38196096	+	XP_013996431.1	PREDICTED: semaphorin-4E-like
106600711	436.074	1.03137	0.155728	-6.62293	3.52e-11	5.09e-10	NC_027302.1	50819756	50821075	-	XP_014047754.1	PREDICTED: uncharacterized protein LOC106600711
106607764	30.6818	-2.25092	0.339895	6.6224	3.53e-11	5.1e-10	NC_027305.1	56262607	56266334	+	XP_014060579.1	PREDICTED: interleukin-20 receptor subunit alpha-like
106611059	65.9332	1.09887	0.165937	-6.62224	3.54e-11	5.11e-10	NC_027308.1	22052396	22080309	-	XP_014066384.1	PREDICTED: apoptosis-resistant E3 ubiquitin protein ligase 1-like isoform X1
106596643	277.334	-0.879476	0.132819	6.62162	3.55e-11	5.12e-10	NC_027300.1	3011551	3013726	-	XP_014043594.1	PREDICTED: complex I intermediate-associated protein 30, mitochondrial isoform X1
106586597	80.7973	1.31245	0.198254	-6.62003	3.59e-11	5.18e-10	NC_027324.1	31183171	31187472	-	XP_014029524.1	PREDICTED: spindle and kinetochore-associated protein 3 isoform X1
106581736	38.1446	-1.7626	0.266314	6.6185	3.63e-11	5.23e-10	NC_027320.1	17868120	17888730	+	XP_014019455.1	PREDICTED: ephrin-B2
106592647	515.584	-0.958735	0.144875	6.61768	3.65e-11	5.25e-10	NW_012348582.1	9026	17761	-	XP_014039461.1	PREDICTED: enoyl-CoA delta isomerase 1, mitochondrial-like
106573008	378.603	-1.70775	0.258109	6.61639	3.68e-11	5.3e-10	NC_027314.1	103781185	103819135	+	XP_014003079.1	PREDICTED: mitochondrial carnitine/acylcarnitine carrier protein-like
106565288	72.9967	-0.58034	0.0877614	6.6127	3.77e-11	5.42e-10	NC_027311.1	36744593	36761420	+	XP_013987708.1	PREDICTED: NFX1-type zinc finger-containing protein 1-like
106562568	22.2094	1.10085	0.166477	-6.61261	3.78e-11	5.42e-10	NC_027300.1	114994836	114995918	+	XP_013982987.1	PREDICTED: hydroxycarboxylic acid receptor 2-like
100286546	435.323	-1.64884	0.249365	6.61216	3.79e-11	5.44e-10	NC_027327.1	15777821	15782208	-	NP_001139957.1	ketimine reductase mu-crystallin
106605262	588.303	0.55161	0.0834231	-6.61219	3.79e-11	5.44e-10	NC_027304.1	54924010	54935005	-	XP_014056182.1	PREDICTED: septin-7 isoform X2
100380285	46.8732	0.687004	0.103919	-6.61097	3.82e-11	5.47e-10	NC_027310.1	21784234	21785029	+	NP_001167041.1	Differentially expressed in FDCP 8 homolog
106574279	351.644	1.11747	0.169032	-6.61098	3.82e-11	5.47e-10	NC_027315.1	64563553	64589685	+	XP_014005546.1	PREDICTED: double-stranded RNA-specific editase 1-like isoform X1
106573660	304.784	-0.838269	0.126858	6.60794	3.9e-11	5.58e-10	NC_027315.1	34416280	34424506	-	XP_014004389.1	PREDICTED: ubiquinone biosynthesis protein COQ9-B, mitochondrial-like
106561291	25.3789	-1.917	0.290199	6.6058	3.95e-11	5.66e-10	NC_027309.1	92657885	92665295	+	XP_013980554.1	PREDICTED: endophilin-A3-like isoform X1
106568406	277.243	0.52412	0.0793582	-6.60448	3.99e-11	5.71e-10	NC_027312.1	95031817	95104274	-	XP_013994194.1	PREDICTED: superkiller viralicidic activity 2-like 2 isoform X1
106578394	26.5328	-2.81668	0.42652	6.60386	4.01e-11	5.73e-10	NC_027318.1	8646765	8739514	+	XP_014012618.1	PREDICTED: polycystic kidney disease protein 1-like 1
106564497	35.2935	-1.80286	0.273094	6.60162	4.07e-11	5.81e-10	NC_027311.1	14114829	14132387	+	XP_013986094.1	PREDICTED: low-density lipoprotein receptor-like
106567785	56.7527	-1.68743	0.255608	6.60162	4.07e-11	5.81e-10	NC_027312.1	81058297	81119933	+	XP_013992990.1	PREDICTED: androgen receptor-like
106580112	133.666	0.832676	0.126151	-6.60061	4.09e-11	5.85e-10	NC_027319.1	13105804	13133828	-	XP_014016269.1	PREDICTED: DNA polymerase epsilon catalytic subunit A
106588802	368.255	0.600172	0.0909335	-6.60012	4.11e-11	5.87e-10	NC_027326.1	24332305	24341462	-	XP_014033717.1	PREDICTED: protein asteroid homolog 1
106603350	338.398	-0.513418	0.0777983	6.59934	4.13e-11	5.9e-10	NC_027303.1	44974049	44976141	-	XP_014052388.1	PREDICTED: 39S ribosomal protein L48, mitochondrial-like isoform X2
106574730	98.0901	1.21186	0.183636	-6.59926	4.13e-11	5.9e-10	NC_027315.1	76780715	76784480	-	XP_014006223.1	PREDICTED: protein downstream neighbor of Son
106567773	194.598	0.684067	0.103681	-6.59782	4.17e-11	5.95e-10	NC_027312.1	81865010	81882733	-	XP_013992972.1	PREDICTED: zinc finger MYM-type protein 3-like
100196626	455.184	-1.07354	0.162722	6.59742	4.18e-11	5.96e-10	NC_027315.1	50510777	50524406	+	NP_001135127.1	omega-amidase NIT2
106566512	120.059	0.638421	0.0967848	-6.59629	4.22e-11	6e-10	NC_027312.1	10759191	10765559	+	XP_013990080.1	PREDICTED: probable ATP-dependent RNA helicase DDX20
106594812	1278.16	-2.09948	0.318393	6.59398	4.28e-11	6.09e-10	NW_012353761.1	3500	10771	+	XP_014041671.1	PREDICTED: pyruvate kinase PKM-like
106565068	36.0844	-1.03614	0.157139	6.59377	4.29e-11	6.1e-10	NC_027311.1	35460846	35551737	+	XP_013987166.1	PREDICTED: protein TMEPAI isoform X1
100195506	117.123	1.27237	0.192971	-6.59359	4.29e-11	6.1e-10	NC_027314.1	5152578	5174730	+	NP_001134007.1	hormone-sensitive lipase precursor
XR_001320819.1	577.026	-0.89684	0.136059	6.59158	4.35e-11	6.18e-10	NA	NA	NA	NA	#N/A	NA
106613967	3066.87	-2.42073	0.367298	6.59066	4.38e-11	6.21e-10	NC_027309.1	28713275	28724390	+	XP_014072309.1	PREDICTED: dimethylaniline monooxygenase
106562049	45.0025	1.00134	0.151935	-6.59062	4.38e-11	6.21e-10	NC_027310.1	14473537	14479694	+	XP_013982064.1	PREDICTED: Y+L amino acid transporter 2-like isoform X2
106564335	819.557	-2.93902	0.445967	6.59022	4.39e-11	6.23e-10	NC_027311.1	8690211	8692641	+	XP_013985858.1	PREDICTED: 4-hydroxy-2-oxoglutarate aldolase, mitochondrial-like
106581204	57.0371	-0.965322	0.146481	6.5901	4.4e-11	6.23e-10	NC_027319.1	57679725	57742254	-	XP_014018582.1	PREDICTED: nectin-3-like protein
106567285	43.5278	-1.53381	0.232823	6.58787	4.46e-11	6.32e-10	NC_027312.1	42795017	42819364	-	XP_013991897.1	PREDICTED: protein phosphatase 1 regulatory subunit 12B-like isoform X7
106577739	5459.08	1.23984	0.188306	-6.58421	4.57e-11	6.47e-10	NC_027301.1	14184525	14189425	+	XP_014011538.1	PREDICTED: glyceraldehyde-3-phosphate dehydrogenase
106563177	68.9605	-1.41965	0.215649	6.58317	4.61e-11	6.52e-10	NC_027310.1	72906551	72960055	+	XP_013983958.1	PREDICTED: Kv channel-interacting protein 1-like isoform X1
106606961	21.1817	-2.45655	0.373273	6.58111	4.67e-11	6.59e-10	NC_027305.1	27562851	27577685	-	XP_014058941.1	PREDICTED: 5-hydroxytryptamine receptor 3A-like
100270808	83.318	-2.30693	0.350528	6.58129	4.66e-11	6.59e-10	NC_027324.1	27455762	27462543	-	NP_001138892.1	interleukin-1 receptor type II precursor
106577131	77.4953	-2.00483	0.304635	6.58107	4.67e-11	6.59e-10	NC_027317.1	22721268	22763601	-	XP_014010362.1	PREDICTED: probable E3 ubiquitin-protein ligase HECTD2
106571411	513.207	-0.922396	0.140158	6.58114	4.67e-11	6.59e-10	NC_027314.1	34337496	34338215	-	XP_013999944.1	PREDICTED: cbp/p300-interacting transactivator 2-like
106567239	34.1974	0.916527	0.13927	-6.58092	4.68e-11	6.59e-10	NC_027312.1	41343109	41343966	+	XP_013991769.1	PREDICTED: zinc finger protein 43-like
106611235	185.29	1.08526	0.164908	-6.58099	4.67e-11	6.59e-10	NC_027308.1	34521996	34523156	+	XP_014066705.1	PREDICTED: complement component C1q receptor-like
106610421	10.8019	1.95242	0.296662	-6.58129	4.66e-11	6.59e-10	NC_027307.1	22563570	22565193	-	XP_014065263.1	PREDICTED: T-cell ecto-ADP-ribosyltransferase 1-like
100380676	142.374	0.912956	0.138798	-6.57761	4.78e-11	6.74e-10	NC_027308.1	25056501	25110797	+	XP_014066200.1	PREDICTED: protein kinase C eta type isoform X1
106580279	14.4714	1.69574	0.257817	-6.57729	4.79e-11	6.75e-10	NC_027319.1	24628907	24633102	-	XP_014016572.1	PREDICTED: gamma-glutamyltranspeptidase 1-like, partial
XR_001320548.1	164.497	-2.80861	0.427156	6.57513	4.86e-11	6.85e-10	NA	NA	NA	NA	#N/A	NA
106577274	21.5995	2.00256	0.304582	-6.57477	4.87e-11	6.86e-10	NC_027317.1	31437035	31443510	-	XP_014010691.1	PREDICTED: prostaglandin reductase 1-like
106576139	44.0825	-1.27006	0.193186	6.57427	4.89e-11	6.88e-10	NC_027316.1	39497016	39504717	+	XP_014008528.1	PREDICTED: protein CASC1 isoform X2
106609451	1378.54	-2.99597	0.455754	6.57365	4.91e-11	6.9e-10	NC_027306.1	42817101	42821069	-	XP_014063779.1	PREDICTED: probable imidazolonepropionase
106587268	2657.03	-2.54175	0.386702	6.57289	4.93e-11	6.93e-10	NC_027325.1	15199128	15216456	+	XP_014030984.1	PREDICTED: B-cadherin-like
100380278	280.514	0.654224	0.0995307	-6.57309	4.93e-11	6.93e-10	NC_027319.1	23704679	23715481	+	XP_014015549.1	PREDICTED: dynamin-1-like protein isoform X1
106579371	64.8375	2.05439	0.312595	-6.57206	4.96e-11	6.97e-10	NC_027318.1	56420054	56423333	-	XP_014014686.1	PREDICTED: phenylethanolamine N-methyltransferase
106611522	80.7411	-0.838662	0.127623	6.57141	4.98e-11	7e-10	NC_027308.1	51779744	51780700	-	XP_014067286.1	PREDICTED: C1GALT1-specific chaperone 1-like
106590349	55.4794	-1.52548	0.232179	6.57025	5.02e-11	7.05e-10	NC_027301.1	56941371	56949758	+	XP_014036762.1	PREDICTED: uncharacterized protein LOC106590349
106577433	64.8124	-1.45199	0.221022	6.56943	5.05e-11	7.08e-10	NC_027317.1	38422682	38449289	+	XP_014010879.1	PREDICTED: disintegrin and metalloproteinase domain-containing protein 9-like, partial
106601927	64.5278	1.37672	0.209623	-6.56762	5.11e-11	7.16e-10	NC_027302.1	86454887	86455713	+	XP_014049839.1	PREDICTED: transcription factor MafG-like
106571216	46.6289	-1.56327	0.238043	6.56717	5.13e-11	7.18e-10	NC_027314.1	24740510	24745748	+	XP_013999481.1	PREDICTED: T-complex-associated testis-expressed protein 1
106612257	339.637	-1.17509	0.178959	6.56625	5.16e-11	7.22e-10	NC_027308.1	85083573	85085303	-	XP_014068733.1	PREDICTED: copper transport protein ATOX1 isoform X1
100195155	477.8	0.864684	0.131687	-6.56623	5.16e-11	7.22e-10	NC_027325.1	1602481	1616692	-	NP_001133656.1	docking protein 2
106605701	118.347	-0.915059	0.139367	6.56583	5.17e-11	7.24e-10	NC_027304.1	68135863	68137274	+	XP_014057073.1	PREDICTED: 39S ribosomal protein L17, mitochondrial-like isoform X2
100380854	182.547	0.761602	0.116036	-6.56347	5.26e-11	7.35e-10	NC_027315.1	6260873	6309167	+	XP_014003281.1	PREDICTED: cytoskeleton-associated protein 5
106583602	99.378	-1.45925	0.222445	6.56005	5.38e-11	7.51e-10	NC_027321.1	46628870	46702933	+	XP_014023446.1	PREDICTED: pleckstrin homology domain-containing family G member 4B-like isoform X2
106580311	51.8608	-1.4549	0.221807	6.5593	5.41e-11	7.55e-10	NC_027319.1	27840608	27901940	-	XP_014016658.1	PREDICTED: protein phosphatase Slingshot homolog 1 isoform X1
106565090	23.0565	-1.60543	0.244871	6.55621	5.52e-11	7.7e-10	NC_027300.1	122066453	122168979	-	XP_013987408.1	PREDICTED: uncharacterized protein LOC106565090 isoform X18
106574469	2089.96	-2.54566	0.388374	6.55465	5.58e-11	7.77e-10	NC_027315.1	73013451	73016959	+	XP_014005842.1	PREDICTED: neutral cholesterol ester hydrolase 1-like
106566012	30.2725	-1.45108	0.221401	6.55408	5.6e-11	7.79e-10	NC_027311.1	80087372	80094486	+	XP_013989257.1	PREDICTED: protein kinase C and casein kinase substrate in neurons protein 1-like isoform X1
106612727	215.542	-1.55125	0.236723	6.553	5.64e-11	7.84e-10	NC_027308.1	99964922	99978268	+	XP_014069659.1	PREDICTED: transmembrane protease serine 4-like isoform X1
106569205	21.7163	1.2932	0.197338	-6.5532	5.63e-11	7.84e-10	NC_027300.1	142818654	142819903	-	XP_013995812.1	PREDICTED: dual specificity protein phosphatase 26
106590346	51.791	-3.43456	0.524156	6.55256	5.66e-11	7.86e-10	NC_027328.1	21699470	21762093	-	XP_014036743.1	PREDICTED: laminin subunit alpha-1-like
106609344	196.917	-1.26107	0.192452	6.55266	5.65e-11	7.86e-10	NC_027300.1	74285851	74302649	+	XP_014063556.1	PREDICTED: aconitate hydratase, mitochondrial-like
100380678	1519.36	1.0465	0.159722	-6.55203	5.68e-11	7.88e-10	NC_027306.1	38460429	38494970	-	XP_014063449.1	PREDICTED: stabilin-2
106600853	250.805	0.555253	0.0847552	-6.55125	5.71e-11	7.92e-10	NC_027302.1	56618353	56686683	-	XP_014048045.1	PREDICTED: neurabin-2-like
106599379	71.6079	1.00991	0.154216	-6.54866	5.81e-11	8.06e-10	NC_027302.1	22917778	22950117	-	XP_014046056.1	PREDICTED: sodium- and chloride-dependent glycine transporter 1-like isoform X1
106606847	169.075	-0.750405	0.114594	6.54839	5.82e-11	8.07e-10	NC_027305.1	23094959	23100692	+	XP_014058709.1	PREDICTED: transmembrane emp24 domain-containing protein 1 isoform X2
106605527	258.078	0.538996	0.0823312	-6.54668	5.88e-11	8.15e-10	NC_027304.1	64227518	64237393	+	XP_014056747.1	PREDICTED: V-type proton ATPase subunit C 1-A
106582925	292.939	0.627978	0.0959407	-6.54548	5.93e-11	8.21e-10	NC_027321.1	17369766	17371706	+	XP_014022027.1	PREDICTED: embryonic stem cell-specific 5-hydroxymethylcytosine-binding protein
XR_001324241.1	132.904	-1.07064	0.163575	6.54527	5.94e-11	8.22e-10	NA	NA	NA	NA	#N/A	NA
100380413	601.899	0.5787	0.088494	-6.53943	6.18e-11	8.54e-10	NC_027304.1	12407484	12411919	-	XP_014054308.1	PREDICTED: heterogeneous nuclear ribonucleoprotein H isoform X1
106570622	23141.5	1.81581	0.277666	-6.53954	6.17e-11	8.54e-10	NC_027313.1	84724641	84744856	+	XP_013998562.1	PREDICTED: CD5 antigen-like isoform X1
106574611	128.12	-3.11043	0.475795	6.53732	6.26e-11	8.65e-10	NC_027301.1	5992882	6003971	-	XP_014006073.1	PREDICTED: multidrug resistance protein 1-like, partial
106581065	73.6356	1.5588	0.238443	-6.53741	6.26e-11	8.65e-10	NC_027319.1	57162279	57162914	+	XP_014018249.1	PREDICTED: claudin-4-like
106579482	44.6181	-3.44882	0.527707	6.53549	6.34e-11	8.76e-10	NC_027318.1	66333136	66362241	-	XP_014014904.1	PREDICTED: vasoactive intestinal polypeptide receptor 2-like
100286547	3397.56	-2.96553	0.453798	6.5349	6.37e-11	8.79e-10	NC_027309.1	72162960	72165846	-	NP_001139958.1	3-oxo-5-beta-steroid 4-dehydrogenase
106570811	1214.72	0.861316	0.13187	-6.53154	6.51e-11	8.98e-10	NC_027314.1	576059	581230	-	XP_013998829.1	PREDICTED: histone H2A.V isoform X1
106608492	12.2514	-1.59973	0.24495	6.53082	6.54e-11	9.02e-10	NC_027306.1	3407393	3409186	-	XP_014061904.1	PREDICTED: uncharacterized protein LOC106608492
106564807	43.0932	-1.3817	0.211587	6.53018	6.57e-11	9.05e-10	NC_027311.1	28664924	28702564	+	XP_013986699.1	PREDICTED: inactive tyrosine-protein kinase 7-like
106611251	97.5213	-3.15344	0.483002	6.52884	6.63e-11	9.13e-10	NC_027308.1	35263659	35278057	-	XP_014066740.1	PREDICTED: HHIP-like protein 1
100196883	1014.39	0.878438	0.13461	-6.52581	6.76e-11	9.31e-10	NC_027324.1	32898713	32901481	-	NP_001135377.1	ribulose-phosphate 3-epimerase
106569630	15.5872	-1.73731	0.266232	6.52556	6.77e-11	9.32e-10	NC_027313.1	42028455	42029222	-	XP_013996658.1	PREDICTED: rho GTPase-activating protein 12-like
106585204	63.916	-0.873929	0.133924	6.52554	6.78e-11	9.32e-10	NC_027301.1	39166554	39178074	-	XP_014026631.1	PREDICTED: probable glutamate--tRNA ligase, mitochondrial isoform X2
100141317	1026.47	1.03745	0.158985	-6.52547	6.78e-11	9.32e-10	NC_027301.1	13834055	13857495	+	NP_001117195.1	FXYD domain containing ion transport regulator 5a precursor
106572377	33.9321	1.20543	0.184736	-6.52512	6.79e-11	9.34e-10	NC_027314.1	81861829	81866209	-	XP_014001935.1	PREDICTED: histone-lysine N-methyltransferase SUV39H1-like
100196892	171.06	0.546927	0.083824	-6.52471	6.81e-11	9.36e-10	NC_027312.1	35377303	35378885	-	XP_013991058.1	PREDICTED: molybdate-anion transporter isoform X1
106603480	42.1626	-1.5614	0.239362	6.5232	6.88e-11	9.45e-10	NC_027303.1	53669610	53680842	-	XP_014052705.1	PREDICTED: fibroblast growth factor receptor 4-like
100194565	543.41	0.650128	0.0996718	-6.52269	6.91e-11	9.47e-10	NC_027315.1	8634590	8681376	+	NP_001133123.1	capping protein (actin filament) muscle Z-line alpha 2
106605353	69.065	0.652502	0.10007	-6.52048	7.01e-11	9.61e-10	NC_027304.1	58003953	58005812	-	XP_014056348.1	PREDICTED: ELL-associated factor 1-like isoform X1
100196754	289.571	0.699398	0.107267	-6.52015	7.02e-11	9.62e-10	NC_027318.1	34997700	34998946	+	NP_001135248.1	Geranylgeranyl pyrophosphate synthetase
106604110	37.6697	-2.37468	0.364235	6.51963	7.05e-11	9.65e-10	NC_027304.1	1376004	1411673	-	XP_014053985.1	PREDICTED: cadherin-related family member 2
106612959	161.406	-1.89774	0.291114	6.51888	7.08e-11	9.7e-10	NC_027300.1	9423228	9517382	-	XP_014070204.1	PREDICTED: connector enhancer of kinase suppressor of ras 1-like isoform X1
106605545	32.1221	-1.61982	0.248522	6.51784	7.13e-11	9.76e-10	NC_027304.1	64319979	64324833	+	XP_014056806.1	PREDICTED: xylose isomerase-like
106606016	231.303	-1.43919	0.220881	6.51568	7.24e-11	9.9e-10	NC_027304.1	74714078	74726715	-	XP_014057551.1	PREDICTED: band 4.1-like protein 4B
106584115	49.3321	-1.55082	0.238031	6.5152	7.26e-11	9.92e-10	NC_027322.1	20471274	20536105	+	XP_014024460.1	PREDICTED: E3 ubiquitin-protein ligase LNX isoform X3
106575841	14.9811	1.0908	0.167424	-6.51519	7.26e-11	9.92e-10	NC_027316.1	27376851	27378702	+	XP_014008012.1	PREDICTED: zonadhesin-like isoform X1
106580783	219.366	-0.710086	0.10904	6.51217	7.41e-11	1.01e-09	NC_027319.1	46933834	46937402	+	XP_014017665.1	PREDICTED: adapter molecule crk-like
100380540	109.423	0.676182	0.103835	-6.5121	7.41e-11	1.01e-09	NC_027313.1	30368194	30381709	-	NP_001167296.1	Protein-L-isoaspartate O-methyltransferase domain-containing protein 1
106604960	28.996	-2.13651	0.32813	6.51115	7.46e-11	1.02e-09	NC_027300.1	51389795	51489130	+	XP_014055627.1	PREDICTED: cilia- and flagella-associated protein 46 isoform X4
106592847	32.8405	-1.89871	0.291731	6.50841	7.59e-11	1.03e-09	NW_012348932.1	3096	10442	-	XP_014039671.1	PREDICTED: monocarboxylate transporter 8-like
106571865	13.5177	-1.66747	0.256174	6.50911	7.56e-11	1.03e-09	NC_027314.1	57789217	58019041	+	XP_014000847.1	PREDICTED: membrane-associated guanylate kinase, WW and PDZ domain-containing protein 1-like isoform X5
106588342	628.538	-1.17092	0.179916	6.50813	7.61e-11	1.03e-09	NC_027326.1	11724897	11742457	-	XP_014032701.1	PREDICTED: protein prune homolog isoform X2
XR_001324507.1	722.316	-0.79564	0.122248	6.5084	7.6e-11	1.03e-09	NA	NA	NA	NA	#N/A	NA
106572970	75.3888	0.870075	0.133659	-6.50967	7.53e-11	1.03e-09	NC_027314.1	102547444	102555122	+	XP_014003043.1	PREDICTED: rho guanine nucleotide exchange factor 3-like
106589474	1021.1	1.04455	0.160491	-6.50847	7.59e-11	1.03e-09	NC_027327.1	11385845	11386240	+	XP_014034978.1	PREDICTED: histone H3.3
106588666	23.9994	1.04732	0.160969	-6.50634	7.7e-11	1.05e-09	NC_027326.1	19809369	19828269	+	XP_014033348.1	PREDICTED: ubiquitin-conjugating enzyme E2 E1-like
100380427	2212.73	-2.11313	0.324869	6.50457	7.79e-11	1.06e-09	NC_027321.1	24329686	24332110	-	XP_014022282.1	PREDICTED: ERBB receptor feedback inhibitor 1 isoform X1
106600389	71.5043	-0.794489	0.122194	6.50185	7.93e-11	1.08e-09	NC_027302.1	34768036	34771158	-	XP_014047171.1	PREDICTED: vang-like protein 2
106580134	185.757	0.61661	0.0948767	-6.49907	8.08e-11	1.1e-09	NC_027319.1	11057064	11113303	-	XP_014016323.1	PREDICTED: myocyte-specific enhancer factor 2C-like isoform X4
