## Supplementary File 3 for "Investigating mechanisms underlying genetic resistance to Salmon Rickettsial Syndrome in Atlantic salmon using RNA sequencing" (part 3 of 3)

### Sheet: Liver control vs 3dpi (continued)
Row.names	baseMean	log2FoldChange	lfcSE	stat	pvalue	padj	CHR	Start	Stop	Strand	Protein ID	Protein.name
106578073	23.3935	-1.72232	0.265076	6.49744	8.17e-11	1.11e-09	NC_027317.1	65955670	65965829	-	XP_014012126.1	PREDICTED: heat shock 70 kDa protein 12B-like
106599890	20.6013	-1.59733	0.245851	6.49716	8.19e-11	1.11e-09	NC_027302.1	32204986	32212902	+	XP_014046719.1	PREDICTED: coiled-coil domain-containing protein 13 isoform X2
106587717	60.0436	1.13639	0.174917	-6.49672	8.21e-11	1.11e-09	NC_027301.1	46591046	46594990	-	XP_014031792.1	PREDICTED: cell division control protein 6 homolog
106603514	539.374	-1.13221	0.174315	6.49517	8.29e-11	1.12e-09	NC_027303.1	51185861	51190174	+	XP_014052778.1	PREDICTED: aspartoacylase isoform X7
106569698	119.413	1.36807	0.210624	-6.49534	8.28e-11	1.12e-09	NC_027313.1	44098446	44099861	-	XP_013996739.1	PREDICTED: protein FAM111A-like
106590035	25.4922	-2.51292	0.386936	6.49443	8.34e-11	1.13e-09	NC_027328.1	2790527	2792027	-	XP_014036002.1	PREDICTED: homeobox even-skipped homolog protein 2-like
106603216	15.3675	-2.49532	0.38429	6.49332	8.4e-11	1.13e-09	NC_027303.1	39211352	39215779	-	XP_014052048.1	PREDICTED: mucin-6-like isoform X1
106572400	407.034	-1.20557	0.185698	6.49209	8.47e-11	1.14e-09	NC_027314.1	80695586	80714770	-	XP_014002001.1	PREDICTED: probable carboxypeptidase PM20D1.2
106612317	142.45	0.979562	0.150892	-6.49183	8.48e-11	1.14e-09	NC_027308.1	89654731	89654775	-	XP_014068837.1	PREDICTED: SH3 domain-binding glutamic acid-rich-like protein
100380835	241.545	0.669659	0.103176	-6.49043	8.56e-11	1.15e-09	NC_027313.1	45244170	45264557	-	NP_001167428.1	origin recognition complex subunit 2
106610882	64.0859	-1.27685	0.19674	6.49006	8.58e-11	1.16e-09	NC_027308.1	18825720	18842208	-	XP_014066008.1	PREDICTED: uncharacterized protein KIAA1522 homolog isoform X1
100306768	176.884	0.627349	0.0966921	-6.48812	8.69e-11	1.17e-09	NC_027302.1	48427074	48448430	+	NP_001158779.1	HIRA-interacting protein 3
106572549	821.916	-2.71003	0.417749	6.48724	8.74e-11	1.18e-09	NC_027314.1	85230899	85234282	+	XP_014002282.1	PREDICTED: tyrosine-protein kinase STYK1-like isoform X2
106575108	310.717	-0.836941	0.12902	6.48691	8.76e-11	1.18e-09	NC_027316.1	3703215	3713810	-	XP_014006787.1	PREDICTED: 39S ribosomal protein L39, mitochondrial-like
106578726	36.5622	-1.40425	0.216572	6.48399	8.93e-11	1.2e-09	NC_027318.1	32827673	32843324	-	XP_014013329.1	PREDICTED: transcriptional activator GLI3-like isoform X2
106612023	84.4272	-0.996638	0.153782	6.48083	9.12e-11	1.22e-09	NC_027308.1	75101297	75143569	-	XP_014068279.1	PREDICTED: sorbin and SH3 domain-containing protein 2 isoform X5
106573120	155.46	-1.66063	0.256275	6.47988	9.18e-11	1.23e-09	NC_027315.1	8544870	8616831	+	XP_014003304.1	PREDICTED: hepatocyte growth factor receptor-like
106573828	41.1508	-1.34502	0.207568	6.47992	9.18e-11	1.23e-09	NC_027315.1	40509005	40509808	-	XP_014004672.1	PREDICTED: tumor necrosis factor alpha-induced protein 8-like protein 1
106562102	61.6486	-2.54274	0.392549	6.4775	9.33e-11	1.25e-09	NC_027310.1	18564279	18596369	-	XP_013982166.1	PREDICTED: protein-methionine sulfoxide oxidase MICAL2-like isoform X3
106589575	150.966	-1.05911	0.163505	6.47753	9.32e-11	1.25e-09	NC_027327.1	15242566	15304746	-	XP_014035183.1	PREDICTED: extracellular serine/threonine protein kinase FAM20C-like
106582020	315.134	0.709927	0.109607	-6.477	9.36e-11	1.25e-09	NC_027300.1	22039659	22042400	+	XP_014020181.1	PREDICTED: abscission/NoCut checkpoint regulator-like isoform X1
106575109	59.0472	-1.44868	0.223714	6.4756	9.44e-11	1.26e-09	NC_027301.1	7214001	7229649	-	XP_014006792.1	PREDICTED: myosin-10-like, partial
106589623	17.3173	-1.71018	0.264133	6.47468	9.5e-11	1.27e-09	NC_027327.1	17672161	17673177	+	XP_014035307.1	PREDICTED: cdc42 effector protein 4
106604942	99.6207	0.993053	0.153368	-6.47496	9.48e-11	1.27e-09	NC_027304.1	40743378	40751331	+	XP_014055564.1	PREDICTED: protein Spindly
100194971	333.319	1.26447	0.195288	-6.4749	9.49e-11	1.27e-09	NC_027313.1	31966139	31967615	+	NP_001133472.1	Aquaporin-1
106582625	180.901	0.659781	0.101928	-6.47303	9.61e-11	1.28e-09	NC_027321.1	235695	285538	+	XP_014021326.1	PREDICTED: charged multivesicular body protein 4b-like
106582386	461.839	0.889369	0.13743	-6.47145	9.71e-11	1.3e-09	NC_027320.1	46117439	46124200	+	XP_014020924.1	PREDICTED: N-myc-interactor-like
106584905	21.3987	-1.66693	0.257657	6.46957	9.83e-11	1.31e-09	NC_027323.1	1837496	1947740	+	XP_014026046.1	PREDICTED: E3 ubiquitin-protein ligase ZNRF3-like isoform X2
106578518	172.856	0.58958	0.0911308	-6.4696	9.83e-11	1.31e-09	NC_027301.1	14508828	14519125	+	XP_014012894.1	PREDICTED: RNA-binding protein 42-like
100195399	67.4424	0.996017	0.153947	-6.46985	9.81e-11	1.31e-09	NC_027309.1	15829867	15830901	+	NP_001133900.1	protein FAM43A
106580490	63.26	1.10437	0.170722	-6.46884	9.88e-11	1.32e-09	NC_027319.1	33385159	33395896	+	XP_014017089.1	PREDICTED: cell division cycle-associated protein 2-like
106576798	2956.44	-1.93649	0.29946	6.46661	1e-10	1.33e-09	NC_027317.1	7394310	7413336	-	XP_014009696.1	PREDICTED: kynurenine 3-monooxygenase-like
106579687	13.7763	-1.61649	0.249975	6.46662	1e-10	1.33e-09	NC_027318.1	77173754	77297687	-	XP_014015293.1	PREDICTED: uncharacterized protein LOC106579687
106602845	31.0778	-1.30763	0.202252	6.46537	1.01e-10	1.34e-09	NC_027303.1	27459591	27496606	-	XP_014051247.1	PREDICTED: rap1 GTPase-activating protein 2-like isoform X3
106566647	348.705	1.50923	0.233401	-6.46623	1e-10	1.34e-09	NC_027312.1	17096114	17099511	-	XP_013990354.1	PREDICTED: uncharacterized protein LOC106566647
106569186	505.031	-0.972013	0.150397	6.46299	1.03e-10	1.36e-09	NC_027313.1	26966629	27076456	+	XP_013995751.1	PREDICTED: laminin subunit alpha-3-like isoform X7
106580292	131.013	-0.571371	0.0883978	6.46363	1.02e-10	1.36e-09	NC_027319.1	28340347	28360663	-	XP_014016616.1	PREDICTED: phospholipase DDHD2 isoform X4
106560988	165.798	-0.649557	0.100535	6.46098	1.04e-10	1.38e-09	NC_027309.1	72920852	72938106	+	XP_013979974.1	PREDICTED: 28S ribosomal protein S35, mitochondrial-like
106584744	22.7316	1.02822	0.159136	-6.46126	1.04e-10	1.38e-09	NC_027301.1	38115173	38124315	+	XP_014025759.1	PREDICTED: ankyrin repeat and KH domain-containing protein 1-like
106567569	62.0348	1.46807	0.227212	-6.46124	1.04e-10	1.38e-09	NC_027312.1	60312954	60321937	-	XP_013992516.1	PREDICTED: hepatocyte cell adhesion molecule-like
106574631	25.2991	-3.73824	0.578691	6.45982	1.05e-10	1.39e-09	NC_027315.1	74194910	74201982	+	XP_014006098.1	PREDICTED: testis-specific gene 10 protein-like
106586328	393.581	0.750094	0.116114	-6.46	1.05e-10	1.39e-09	NC_027324.1	18024034	18069477	-	XP_014028978.1	PREDICTED: zinc finger E-box-binding homeobox 2-like isoform X2
106585882	35.0552	2.33774	0.361905	-6.45954	1.05e-10	1.39e-09	NC_027323.1	40989009	40990638	+	XP_014028076.1	PREDICTED: C-C motif chemokine 4-like
106611966	1338.22	-0.745978	0.115505	6.45841	1.06e-10	1.4e-09	NC_027308.1	74719342	74735065	-	XP_014068158.1	PREDICTED: MICOS complex subunit MIC60
106561641	2824.63	-1.53866	0.238297	6.45692	1.07e-10	1.41e-09	NC_027309.1	107258800	107328795	-	XP_013981258.1	PREDICTED: contactin-1a-like
100380679	190.21	0.67441	0.104442	-6.45724	1.07e-10	1.41e-09	NC_027311.1	26722678	26740196	-	XP_013986776.1	PREDICTED: calcineurin subunit B type 1
106602207	110.05	1.25052	0.193653	-6.45751	1.06e-10	1.41e-09	NC_027303.1	3347790	3356894	+	XP_014050185.1	PREDICTED: semaphorin-4F-like
100194842	1709.87	-1.00534	0.155734	6.4555	1.08e-10	1.42e-09	NC_027318.1	57502069	57503676	+	NP_001133343.1	UDP-glucuronosyltransferase 2A2
106567388	10.9195	-1.44958	0.224562	6.45514	1.08e-10	1.43e-09	NC_027312.1	46447338	46454255	+	XP_013992044.1	PREDICTED: tetratricopeptide repeat protein 34 isoform X1
106571204	234.682	0.805549	0.124804	-6.45454	1.09e-10	1.43e-09	NC_027314.1	23951648	24037705	+	XP_013999461.1	PREDICTED: serine/threonine-protein phosphatase 2A 56 kDa regulatory subunit alpha isoform-like
106578402	44.2757	-2.15983	0.334722	6.45261	1.1e-10	1.45e-09	NC_027318.1	9341542	9353468	-	XP_014012624.1	PREDICTED: hepatocyte nuclear factor 4-gamma isoform X2
106567792	681.496	-0.85649	0.132728	6.45295	1.1e-10	1.45e-09	NC_027300.1	14654955	14725189	+	XP_013993609.1	PREDICTED: kinesin-like protein KIF13B isoform X4
106562971	109.487	-1.14776	0.177909	6.45136	1.11e-10	1.46e-09	NC_027310.1	53266125	53325209	-	XP_013983600.1	PREDICTED: allograft inflammatory factor 1-like isoform X2
106602047	1712.48	-1.03679	0.16071	6.45132	1.11e-10	1.46e-09	NC_027302.1	91644426	91649644	-	XP_014049971.1	PREDICTED: ATP synthase subunit d, mitochondrial-like
106576202	1754.22	-0.990119	0.153489	6.45075	1.11e-10	1.46e-09	NC_027316.1	41990784	41994249	+	XP_014008669.1	PREDICTED: ATP synthase subunit gamma, mitochondrial-like isoform X2
100380318	191.732	0.601468	0.0932357	-6.45105	1.11e-10	1.46e-09	NC_027304.1	58047244	58064054	-	NP_001167074.1	Calpain-7
106580787	192.747	1.11592	0.173019	-6.44969	1.12e-10	1.47e-09	NC_027319.1	47028360	47032329	+	XP_014017675.1	PREDICTED: protein NLRC3-like
100195396	187.19	-1.13386	0.175836	6.44841	1.13e-10	1.48e-09	NC_027315.1	80623107	80624255	+	NP_001133897.1	Serine protease 23 precursor
106588493	360.053	-2.4991	0.387614	6.44738	1.14e-10	1.49e-09	NC_027326.1	6843170	6915057	-	XP_014033061.1	PREDICTED: uncharacterized protein LOC106588493 isoform X2
100136526	156.854	-1.14043	0.176875	6.44766	1.14e-10	1.49e-09	NC_027311.1	45978818	45994918	-	XP_013987342.1	PREDICTED: peroxisome proliferator-activated receptor delta isoform X2
106606136	14.2667	1.47508	0.228788	-6.44736	1.14e-10	1.49e-09	NC_027304.1	78275085	78280442	+	XP_014057735.1	PREDICTED: src-like-adapter isoform X1
106576799	10.8262	-1.23055	0.190879	6.44675	1.14e-10	1.5e-09	NC_027317.1	7366460	7380755	+	XP_014009697.1	PREDICTED: opsin-3-like
106576316	607.819	-1.07486	0.16685	6.44209	1.18e-10	1.54e-09	NC_027316.1	45470558	45544728	+	XP_014008901.1	PREDICTED: PRKC apoptosis WT1 regulator protein-like isoform X2
106585118	469.892	0.560141	0.0869385	-6.44296	1.17e-10	1.54e-09	NC_027323.1	10230849	10239221	+	XP_014026442.1	PREDICTED: vesicle-associated membrane protein 8-like isoform X2
106581229	25.7043	-1.94601	0.302126	6.44106	1.19e-10	1.55e-09	NC_027319.1	63804564	63823748	+	XP_014018621.1	PREDICTED: beta-galactosidase-1-like protein 2
106564479	351.031	0.543883	0.0844298	-6.44183	1.18e-10	1.55e-09	NC_027311.1	13406247	13434096	+	XP_013986069.1	PREDICTED: structural maintenance of chromosomes protein 3
100195508	508.878	0.757037	0.117536	-6.44091	1.19e-10	1.55e-09	NC_027328.1	26798706	26833989	+	XP_014037000.1	PREDICTED: SH3 domain-containing kinase-binding protein 1 isoform X1
106585231	47.5896	0.821683	0.127584	-6.44035	1.19e-10	1.56e-09	NC_027323.1	3000482	3064572	+	XP_014026700.1	PREDICTED: merlin
100169857	65.4081	1.08971	0.169193	-6.44063	1.19e-10	1.56e-09	NW_012356859.1	2364	6851	+	XP_014042580.1	PREDICTED: uncharacterized protein LOC100169857, partial
106571888	11.9575	-3.60865	0.560699	6.43597	1.23e-10	1.6e-09	NC_027314.1	57746423	57755271	-	XP_014000885.1	PREDICTED: renin-like
106565754	78.077	-1.20472	0.187179	6.43621	1.22e-10	1.6e-09	NC_027311.1	71421335	71504144	-	XP_013988708.1	PREDICTED: semaphorin-3F-like isoform X1
106589561	242.109	0.739214	0.114883	-6.43451	1.24e-10	1.61e-09	NC_027327.1	15003982	15004989	-	XP_014035167.1	PREDICTED: uncharacterized protein LOC106589561
XR_001319438.1	15.8237	-1.30485	0.202812	6.43382	1.24e-10	1.62e-09	NA	NA	NA	NA	#N/A	NA
106602733	20.1383	1.5756	0.244895	-6.43379	1.24e-10	1.62e-09	NC_027303.1	23544033	23545718	-	XP_014051032.1	PREDICTED: fatty acid-binding protein, intestinal-like
106582456	63.8257	1.38306	0.21499	-6.43314	1.25e-10	1.63e-09	NC_027301.1	27112713	27137362	+	XP_014021065.1	PREDICTED: B-cell receptor CD22-like
106587189	53.7547	-1.40064	0.217756	6.43217	1.26e-10	1.64e-09	NC_027325.1	19047718	19051074	-	XP_014030760.1	PREDICTED: bolA-like protein 3
106603485	252.203	0.821014	0.127664	-6.43105	1.27e-10	1.65e-09	NC_027303.1	53352716	53391062	+	XP_014052720.1	PREDICTED: G protein-coupled receptor kinase 6-like
106568518	107.33	-2.74432	0.426823	6.42964	1.28e-10	1.66e-09	NC_027312.1	100066873	100068401	+	XP_013994415.1	PREDICTED: endothelial cell-specific molecule 1
106561288	250.713	-2.48837	0.38699	6.43006	1.28e-10	1.66e-09	NC_027309.1	92624825	92627814	+	XP_013980550.1	PREDICTED: uncharacterized protein LOC106561288 isoform X2
106609456	61.2604	1.33837	0.208156	-6.42967	1.28e-10	1.66e-09	NC_027306.1	41889250	41901170	+	XP_014063788.1	PREDICTED: mitogen-activated protein kinase 11-like
XR_001320791.1	43.4567	-1.09882	0.171034	6.42458	1.32e-10	1.71e-09	NA	NA	NA	NA	#N/A	NA
106598864	168.946	-0.856756	0.133341	6.42531	1.32e-10	1.71e-09	NC_027302.1	11675336	11683277	-	XP_014045354.1	PREDICTED: angiomotin-like 2a
100380444	112.714	0.643367	0.100128	-6.42544	1.31e-10	1.71e-09	NC_027313.1	11310655	11336438	+	XP_013994978.1	PREDICTED: heparan sulfate 2-O-sulfotransferase 1 isoform X1
106604146	4702.74	1.0399	0.16184	-6.42549	1.31e-10	1.71e-09	NC_027304.1	4177954	4209450	-	XP_014054027.1	PREDICTED: transforming growth factor-beta-induced protein ig-h3-like
106586902	727.506	-1.99473	0.310583	6.42254	1.34e-10	1.74e-09	NC_027324.1	48202053	48227613	+	XP_014030118.1	PREDICTED: glycerol kinase-like isoform X2
106573333	166.691	-0.616388	0.0959775	6.42221	1.34e-10	1.74e-09	NC_027315.1	18065496	18100985	-	XP_014003768.1	PREDICTED: casein kinase I isoform gamma-1-like isoform X1
106585107	380.089	0.794644	0.123739	-6.42192	1.35e-10	1.74e-09	NC_027323.1	10577776	10587052	-	XP_014026424.1	PREDICTED: rho GTPase-activating protein 25-like
106576807	259.268	0.81224	0.126519	-6.41991	1.36e-10	1.76e-09	NC_027317.1	7019351	7042382	+	XP_014009712.1	PREDICTED: DNA-binding protein Ikaros-like isoform X1
106565435	14.356	-1.53337	0.238886	6.41884	1.37e-10	1.78e-09	NC_027311.1	53223384	53272262	+	XP_013988047.1	PREDICTED: growth/differentiation factor 11-like isoform X2
106560852	23.3418	-1.90654	0.29707	6.41781	1.38e-10	1.79e-09	NC_027309.1	79234529	79256841	-	XP_013979701.1	PREDICTED: copine-2-like
106590215	2227.04	-1.2169	0.189633	6.4171	1.39e-10	1.79e-09	NC_027328.1	16073276	16082588	+	XP_014036460.1	PREDICTED: epidermal retinol dehydrogenase 2
106588491	290.558	1.10391	0.172057	-6.41598	1.4e-10	1.81e-09	NC_027326.1	6996153	7011586	+	XP_014033056.1	PREDICTED: prolyl endopeptidase-like
106577250	89.4604	-3.12493	0.487183	6.41429	1.41e-10	1.83e-09	NC_027317.1	30009613	30018437	-	XP_014010659.1	PREDICTED: transmembrane protein 150A-like
106601416	134.987	-1.19562	0.186415	6.41376	1.42e-10	1.83e-09	NC_027302.1	70953104	71175523	+	XP_014049097.1	PREDICTED: caskin-2-like
106608836	211.912	-0.689576	0.107516	6.41369	1.42e-10	1.83e-09	NC_027306.1	20336592	20341957	-	XP_014062482.1	PREDICTED: mitochondrial inner membrane protein OXA1L-like
106576831	389.162	-0.575427	0.0897229	6.41338	1.42e-10	1.83e-09	NC_027317.1	5902557	5923953	+	XP_014009752.1	PREDICTED: probable E3 ubiquitin-protein ligase HERC4 isoform X1
106612607	408.279	1.02063	0.159135	-6.41359	1.42e-10	1.83e-09	NC_027308.1	105623221	105631671	-	XP_014069403.1	PREDICTED: heterogeneous nuclear ribonucleoprotein L-like isoform X2
106589876	1051.04	-0.851509	0.132805	6.41174	1.44e-10	1.85e-09	NC_027327.1	32171407	32178440	-	XP_014035759.1	PREDICTED: catechol O-methyltransferase domain-containing protein 1
100196755	336.869	0.510912	0.0796877	-6.41144	1.44e-10	1.85e-09	NC_027300.1	28517776	28520254	+	NP_001135249.1	bis(5\'-adenosyl)-triphosphatase ENPP4 precursor
100380843	23.089	1.00077	0.156077	-6.41207	1.44e-10	1.85e-09	NC_027314.1	34256420	34261368	+	XP_013999794.1	PREDICTED: histidine decarboxylase isoform X1
106584278	2903.04	-0.868155	0.135422	6.41073	1.45e-10	1.86e-09	NC_027322.1	22930333	22935389	+	XP_014024818.1	PREDICTED: peroxiredoxin-6-like isoform X1
100306755	280.606	-2.96252	0.462168	6.41006	1.45e-10	1.87e-09	NC_027301.1	55904593	55911684	-	NP_001158766.1	AP-1 complex subunit mu-2
100380548	399.023	0.792651	0.1237	-6.40783	1.48e-10	1.89e-09	NC_027323.1	42955285	42961554	+	NP_001167304.1	BRI3-binding protein precursor
106580284	412.682	0.677696	0.105772	-6.40717	1.48e-10	1.9e-09	NC_027319.1	28634401	28645787	+	XP_014016591.1	PREDICTED: endoplasmic reticulum aminopeptidase 2-like
106581584	211.634	-0.638629	0.0996897	6.40616	1.49e-10	1.91e-09	NC_027319.1	84349309	84359712	+	XP_014019186.1	PREDICTED: rho GTPase-activating protein 42-like, partial
106569542	241.574	0.534814	0.083517	-6.40365	1.52e-10	1.94e-09	NC_027313.1	38851608	38854038	-	XP_013996473.1	PREDICTED: spindlin-W-like
106567263	573.666	0.776841	0.121366	-6.40079	1.55e-10	1.98e-09	NC_027312.1	42264596	42266627	-	XP_013991838.1	PREDICTED: cell division control protein 42 homolog isoform X2
106608666	271.551	0.54204	0.0846899	-6.40029	1.55e-10	1.99e-09	NC_027306.1	12112434	12118949	+	XP_014062232.1	PREDICTED: phospholipid scramblase 2-like isoform X1
106600653	48.4419	1.15796	0.180979	-6.39828	1.57e-10	2.01e-09	NC_027302.1	46225850	46228087	+	XP_014047633.1	PREDICTED: uncharacterized protein LOC106600653
106583773	51.697	0.50113	0.0783308	-6.39761	1.58e-10	2.02e-09	NC_027321.1	57873685	57880141	+	XP_014023816.1	PREDICTED: telomeric repeat-binding factor 2-interacting protein 1
106580122	116.327	0.515367	0.0805588	-6.3974	1.58e-10	2.02e-09	NC_027319.1	12831423	12845823	+	XP_014016291.1	PREDICTED: protein O-mannosyl-transferase 1 isoform X1
106570595	1597.64	0.815564	0.127475	-6.39783	1.58e-10	2.02e-09	NC_027300.1	145430995	145433746	+	XP_013998527.1	PREDICTED: protein SET-like
106571111	219.576	-1.65281	0.258384	6.39674	1.59e-10	2.03e-09	NC_027314.1	20056875	20065705	-	XP_013999265.1	PREDICTED: cholesterol 24-hydroxylase-like
106604180	12.1683	-4.05914	0.634734	6.39503	1.61e-10	2.05e-09	NC_027304.1	6686770	6704813	-	XP_014054081.1	PREDICTED: cationic amino acid transporter 2-like
106570179	17.9328	-2.69084	0.420792	6.39471	1.61e-10	2.05e-09	NC_027313.1	51692988	51695488	-	XP_013997692.1	PREDICTED: aquaporin-10-like
XR_001321092.1	185.873	0.823313	0.128746	-6.39486	1.61e-10	2.05e-09	NA	NA	NA	NA	#N/A	NA
100194848	1187.66	-1.34672	0.210637	6.39354	1.62e-10	2.07e-09	NC_027300.1	113177576	113184690	-	XP_013979882.1	PREDICTED: disabled homolog 2 isoform X1
106604605	420.6	1.06564	0.166689	-6.393	1.63e-10	2.07e-09	NC_027304.1	29665708	29672590	+	XP_014054903.1	PREDICTED: adhesion G protein-coupled receptor E3-like
106603363	118.036	-2.33412	0.365159	6.39207	1.64e-10	2.08e-09	NC_027303.1	45153259	45160352	+	XP_014052412.1	PREDICTED: myelin protein zero-like protein 2
100196184	275.707	-1.73608	0.2716	6.39202	1.64e-10	2.08e-09	NC_027321.1	11609045	11612300	-	NP_001134685.1	cytokine-inducible SH2-containing protein
106581057	312.55	-0.901769	0.141069	6.39238	1.63e-10	2.08e-09	NC_027319.1	57099398	57102617	-	XP_014018242.1	PREDICTED: coiled-coil-helix-coiled-coil-helix domain-containing protein 2-like
100195227	146.304	-0.645913	0.101045	6.39235	1.63e-10	2.08e-09	NC_027313.1	54093143	54123695	+	XP_013996979.1	PREDICTED: TGF-beta receptor type-2 isoform X1
106602552	39.5031	0.608341	0.0951625	-6.39265	1.63e-10	2.08e-09	NC_027303.1	18250185	18251447	+	XP_014050711.1	PREDICTED: oocyte zinc finger protein XlCOF6.1-like
106599554	44.879	0.995897	0.155841	-6.39046	1.65e-10	2.1e-09	NC_027302.1	17348498	17350144	-	XP_014046322.1	PREDICTED: E3 ubiquitin-protein ligase TRIM39-like
106564782	12.8379	1.74738	0.273445	-6.39026	1.66e-10	2.1e-09	NC_027311.1	29783426	29802758	-	XP_013986621.1	PREDICTED: EGF-containing fibulin-like extracellular matrix protein 1 isoform X2
100195921	38.9175	0.887533	0.138902	-6.38962	1.66e-10	2.11e-09	NC_027300.1	34686145	34687652	+	NP_001134422.1	AP-4 complex subunit sigma-1
100195415	1393.06	0.651294	0.101942	-6.3889	1.67e-10	2.12e-09	NC_027315.1	3387495	3392261	+	NP_001133916.1	ETS domain-containing protein Elk-3
106600877	297.493	0.93411	0.146218	-6.38848	1.68e-10	2.12e-09	NC_027302.1	54788547	54802009	-	XP_014048097.1	PREDICTED: integrin alpha-IIb-like
100196204	205.665	1.08953	0.17056	-6.38796	1.68e-10	2.13e-09	NC_027314.1	66070707	66110097	+	NP_001134705.1	peptidyl-prolyl cis-trans isomerase H
100380821	141.366	-0.835739	0.130854	6.3868	1.69e-10	2.14e-09	NC_027309.1	24640605	24646793	+	NP_001167414.1	Glutamate--cysteine ligase regulatory subunit
106609110	166.093	0.517493	0.0810211	-6.38714	1.69e-10	2.14e-09	NC_027300.1	73643762	73647427	-	XP_014063021.1	PREDICTED: zinc finger protein 709-like isoform X2
106613688	539.438	0.584837	0.0915594	-6.38751	1.69e-10	2.14e-09	NC_027309.1	16801671	16817348	-	XP_014071692.1	PREDICTED: AP-1 complex subunit mu-1 isoform X2
106567756	42.6606	1.2479	0.195368	-6.38745	1.69e-10	2.14e-09	NC_027312.1	82780742	82784971	-	XP_013992932.1	PREDICTED: kinase suppressor of Ras 1-like isoform X2
106613883	117.644	1.32393	0.207372	-6.38434	1.72e-10	2.18e-09	NC_027309.1	24397646	24406010	+	XP_014072073.1	PREDICTED: DEP domain-containing protein 1A-like isoform X1
106576939	35.3819	-1.34527	0.21075	6.38329	1.73e-10	2.19e-09	NC_027317.1	14038740	14050766	+	XP_014009957.1	PREDICTED: synaptic vesicular amine transporter-like isoform X2
106581756	93.1154	0.5144	0.0805823	-6.38353	1.73e-10	2.19e-09	NC_027320.1	16874515	16879623	-	XP_014019497.1	PREDICTED: transcription factor Sp3-like isoform X3
106565588	334.078	0.590586	0.0925262	-6.3829	1.74e-10	2.2e-09	NC_027311.1	55907302	55919246	+	XP_013988349.1	PREDICTED: exportin-2
106566648	425.778	0.53119	0.0832539	-6.38036	1.77e-10	2.23e-09	NC_027312.1	17056743	17080358	+	XP_013990357.1	PREDICTED: MAP kinase-activated protein kinase 2-like isoform X2
106612112	25.2066	1.10461	0.173199	-6.37768	1.8e-10	2.27e-09	NC_027308.1	77861716	77911885	+	XP_014068466.1	PREDICTED: serine/threonine-protein phosphatase 2B catalytic subunit alpha isoform-like isoform X1
106608642	37.9742	-2.24477	0.352205	6.37349	1.85e-10	2.33e-09	NC_027306.1	12849724	12851704	+	XP_014062192.1	PREDICTED: CD276 antigen-like
106613081	11.0053	-1.21538	0.190727	6.37235	1.86e-10	2.35e-09	NC_027308.1	121062298	121341725	+	XP_014070458.1	PREDICTED: RNA-binding protein Musashi homolog 2-like isoform X3
106587845	40.8239	1.39852	0.219501	-6.37135	1.87e-10	2.36e-09	NC_027325.1	38706076	38708564	+	XP_014031973.1	PREDICTED: major histocompatibility complex class I-related gene protein-like
106587084	39.1793	1.41267	0.221771	-6.36993	1.89e-10	2.38e-09	NC_027325.1	8393756	8475932	+	XP_014030498.1	PREDICTED: tetraspanin-4-like isoform X2
106563666	31.0343	-2.21738	0.348131	6.3694	1.9e-10	2.39e-09	NC_027310.1	81918610	81939598	-	XP_013984919.1	PREDICTED: dachshund homolog 2-like isoform X2
106585041	415.455	-1.14425	0.179704	6.36741	1.92e-10	2.42e-09	NC_027323.1	14223985	14308170	-	XP_014026266.1	PREDICTED: ras GTPase-activating-like protein IQGAP1 isoform X1
106576986	164.014	1.01458	0.159376	-6.36596	1.94e-10	2.44e-09	NC_027317.1	16834326	16838392	-	XP_014010080.1	PREDICTED: opioid growth factor receptor-like protein 1
106601135	619.188	0.788047	0.123861	-6.36234	1.99e-10	2.5e-09	NC_027302.1	61251209	61268599	+	XP_014048571.1	PREDICTED: formin-like protein 1
106568505	276.432	-2.62297	0.412356	6.36093	2.01e-10	2.52e-09	NC_027312.1	100606013	100608309	-	XP_013994397.1	PREDICTED: tubulin alpha-8 chain-like isoform X2
106565595	36.9122	-1.07098	0.168393	6.36001	2.02e-10	2.53e-09	NC_027300.1	125212138	125227986	+	XP_013988381.1	PREDICTED: ATP-dependent RNA helicase DQX1-like
106601274	205.066	-0.997929	0.156912	6.35981	2.02e-10	2.53e-09	NC_027302.1	66704196	66744169	-	XP_014048834.1	PREDICTED: neurogenic locus notch homolog protein 1-like
106582844	31.5021	0.968357	0.152245	-6.36052	2.01e-10	2.53e-09	NC_027321.1	12824194	12862194	+	XP_014021826.1	PREDICTED: band 4.1-like protein 1 isoform X3
106606343	188.629	1.26747	0.19928	-6.36023	2.01e-10	2.53e-09	NC_027305.1	5146531	5151992	+	XP_014057972.1	PREDICTED: NACHT, LRR and PYD domains-containing protein 3-like
100194570	1042.54	-0.852008	0.133973	6.35954	2.02e-10	2.54e-09	NC_027317.1	3404740	3440473	-	NP_001133128.1	enoyl-CoA hydratase, mitochondrial precursor
106590226	815.531	-0.725419	0.114073	6.35927	2.03e-10	2.54e-09	NC_027328.1	16441416	16448270	+	XP_014036483.1	PREDICTED: annexin A13-like isoform X2
106580271	28.3796	1.1216	0.176389	-6.35867	2.04e-10	2.55e-09	NC_027319.1	9169971	9183357	+	XP_014016567.1	PREDICTED: interferon-inducible GTPase 5-like
106613067	48.0139	2.65478	0.417557	-6.35787	2.05e-10	2.56e-09	NC_027308.1	121873175	121874497	-	XP_014070431.1	PREDICTED: short neurotoxin 8-like
106580802	52.0425	-2.64076	0.415445	6.35647	2.06e-10	2.58e-09	NC_027319.1	47443415	47454271	+	XP_014017723.1	PREDICTED: cylicin-1-like isoform X3
106590626	21.6906	1.10534	0.173915	-6.35564	2.08e-10	2.6e-09	NC_027328.1	33746278	33763983	-	XP_014037230.1	PREDICTED: procollagen C-endopeptidase enhancer 2-like
106610563	118.492	-0.644637	0.101446	6.35448	2.09e-10	2.62e-09	NC_027300.1	79402086	79403120	+	XP_014065426.1	PREDICTED: cdc42 effector protein 4-like
106589889	56.6971	1.04097	0.163859	-6.35282	2.11e-10	2.64e-09	NC_027327.1	31492957	31518430	-	XP_014035777.1	PREDICTED: tripartite motif-containing protein 16-like
100380817	1118.61	-2.71187	0.426932	6.352	2.13e-10	2.65e-09	NC_027301.1	19308373	19348018	-	XP_014013883.1	PREDICTED: dihydropyrimidinase isoform X1
106581058	212.924	-2.8199	0.443974	6.35151	2.13e-10	2.66e-09	NC_027319.1	57137295	57137945	-	XP_014018244.1	PREDICTED: claudin-3-like
106565406	89.7751	-1.26483	0.199128	6.35186	2.13e-10	2.66e-09	NC_027311.1	52415656	52421691	-	XP_013987978.1	PREDICTED: nuclear receptor subfamily 4 group A member 1-like
106606935	71.4805	0.610596	0.0961305	-6.35174	2.13e-10	2.66e-09	NC_027305.1	25792182	25795108	+	XP_014058898.1	PREDICTED: transcription factor 20-like
106563068	10.5634	1.66461	0.262137	-6.35015	2.15e-10	2.68e-09	NC_027310.1	56003480	56005129	+	XP_013983767.1	PREDICTED: alpha-2A adrenergic receptor-like
106609894	132.292	-1.12001	0.176475	6.3466	2.2e-10	2.74e-09	NC_027307.1	709087	720380	-	XP_014064414.1	PREDICTED: DNA-directed RNA polymerase II subunit 1-like
106603021	90.3184	-0.589731	0.0929277	6.34613	2.21e-10	2.75e-09	NC_027303.1	34269938	34270795	-	XP_014051601.1	PREDICTED: transcriptional activator protein Pur-alpha-like
106599330	255.144	0.612352	0.0964999	-6.34563	2.22e-10	2.75e-09	NC_027302.1	24746418	24756260	-	XP_014045981.1	PREDICTED: PAX-interacting protein 1-like isoform X2
XR_001319890.1	59.8615	1.42814	0.225083	-6.34493	2.23e-10	2.77e-09	NA	NA	NA	NA	#N/A	NA
106567096	653.441	-2.84465	0.448452	6.34327	2.25e-10	2.8e-09	NC_027312.1	36404012	36436429	+	XP_013991460.1	PREDICTED: hepatocyte nuclear factor 4-alpha-like isoform X3
106601565	682.632	-0.537176	0.0846874	6.34304	2.25e-10	2.8e-09	NC_027302.1	74761347	74765466	+	XP_014049350.1	PREDICTED: coiled-coil domain-containing protein 47
XR_001329278.1	196.669	-2.26089	0.356488	6.34213	2.27e-10	2.81e-09	NA	NA	NA	NA	#N/A	NA
100195491	71.9804	0.941198	0.148398	-6.34237	2.26e-10	2.81e-09	NC_027309.1	26179203	26186616	-	NP_001133992.1	K0841 protein
106571727	28.275	0.693123	0.109334	-6.33949	2.31e-10	2.86e-09	NC_027314.1	44397734	44398834	-	XP_014000604.1	PREDICTED: alpha-(1,3)-fucosyltransferase 9-like
106572354	63.1502	0.83907	0.132363	-6.33913	2.31e-10	2.86e-09	NC_027314.1	79050875	79077837	+	XP_014001888.1	PREDICTED: 6-phosphofructo-2-kinase/fructose-2,6-bisphosphatase 2-like isoform X1
100194590	3935.67	0.79914	0.126103	-6.33719	2.34e-10	2.9e-09	NC_027323.1	2549050	2549514	+	NP_001133148.1	cold inducible RNA binding protein
100195362	146.374	-1.81947	0.287149	6.33631	2.35e-10	2.91e-09	NC_027308.1	88648223	88665489	+	NP_001133863.1	transforming growth factor-beta-induced protein ig-h3 precursor
100136384	140.207	0.599422	0.0945958	-6.33666	2.35e-10	2.91e-09	NC_027315.1	64138611	64211890	+	NP_001117015.1	aryl hydrocarbon receptor 2 delta
106565740	21.8968	-1.06935	0.168779	6.33581	2.36e-10	2.92e-09	NC_027300.1	125643933	125666480	+	XP_013988669.1	PREDICTED: G-protein-signaling modulator 1-like isoform X1
106577593	112.015	0.814478	0.12857	-6.33487	2.38e-10	2.94e-09	NC_027317.1	49443389	49455934	-	XP_014011263.1	PREDICTED: very-long-chain (3R)-3-hydroxyacyl-CoA dehydratase 4 isoform X2
106587262	341.292	0.627893	0.099152	-6.33263	2.41e-10	2.98e-09	NC_027325.1	15344499	15365191	-	XP_014030972.1	PREDICTED: N-acetylgalactosamine-6-sulfatase isoform X1
106588367	609.145	-3.12908	0.494351	6.32968	2.46e-10	3.04e-09	NC_027326.1	10872711	10874440	-	XP_014032750.1	PREDICTED: DEP domain-containing mTOR-interacting protein-like isoform X2
106578848	188.548	-0.577282	0.0912512	6.3263	2.51e-10	3.1e-09	NC_027318.1	39181303	39255783	-	XP_014013531.1	PREDICTED: myosin phosphatase Rho-interacting protein-like isoform X1
106569712	224.809	0.897251	0.141845	-6.32556	2.52e-10	3.12e-09	NC_027300.1	143730036	143734387	-	XP_013996760.1	PREDICTED: prostaglandin E synthase
106571875	379.563	0.877264	0.138712	-6.32435	2.54e-10	3.14e-09	NC_027314.1	58715269	58827753	+	XP_014000868.1	PREDICTED: plexin-D1-like
106560480	497.33	-1.35203	0.213828	6.32297	2.57e-10	3.17e-09	NC_027300.1	9064008	9068445	+	XP_013978950.1	PREDICTED: tryptophan--tRNA ligase, cytoplasmic
106564498	308.527	-3.41256	0.539805	6.32185	2.58e-10	3.19e-09	NC_027311.1	14145663	14152415	+	XP_013986095.1	PREDICTED: AP-1 complex subunit mu-2-like
106565407	98.4524	0.713171	0.11281	-6.32189	2.58e-10	3.19e-09	NC_027311.1	52380625	52381677	-	XP_013987980.1	PREDICTED: uncharacterized protein LOC106565407
XR_001321721.1	11429.1	0.812471	0.128539	-6.3208	2.6e-10	3.21e-09	NA	NA	NA	NA	#N/A	NA
106590220	52.773	-1.92108	0.304026	6.3188	2.64e-10	3.24e-09	NC_027328.1	16119425	16180641	-	XP_014036465.1	PREDICTED: rho GTPase-activating protein 21 isoform X1
106601413	216.723	1.25116	0.198003	-6.31893	2.63e-10	3.24e-09	NC_027302.1	71441670	71445702	+	XP_014049093.1	PREDICTED: rho GDP-dissociation inhibitor 1-like
100380813	554.139	0.556449	0.0880691	-6.31832	2.64e-10	3.25e-09	NW_012373792.1	3896	4028	-	NP_001167406.1	Transcription initiation factor IIF subunit beta
106570310	147.07	0.867318	0.137424	-6.31127	2.77e-10	3.4e-09	NC_027313.1	69313529	69314805	-	XP_013997966.1	PREDICTED: replication protein A 14 kDa subunit-like
106582498	102.376	0.761303	0.120646	-6.31022	2.79e-10	3.42e-09	NC_027320.1	52581821	52588231	-	XP_014021141.1	PREDICTED: nucleoporin NUP53-like isoform X4
106606173	135.065	1.04555	0.165698	-6.30999	2.79e-10	3.43e-09	NC_027304.1	79932013	80011054	+	XP_014057779.1	PREDICTED: TGF-beta receptor type-2-like
100195406	193.747	0.813978	0.129082	-6.30593	2.86e-10	3.51e-09	NC_027302.1	73955625	73956273	+	NP_001133907.1	GRB2-related adaptor protein 2
106575093	495.263	1.19477	0.189477	-6.30563	2.87e-10	3.52e-09	NC_027316.1	4373245	4385791	-	XP_014006752.1	PREDICTED: T-cell-specific surface glycoprotein CD28-like
106565239	1026.22	0.881984	0.139899	-6.30445	2.89e-10	3.55e-09	NC_027311.1	40468689	40498246	-	XP_013987607.1	PREDICTED: thioredoxin reductase 1, cytoplasmic-like
106605414	116.543	-2.51066	0.398375	6.30226	2.93e-10	3.59e-09	NC_027304.1	60396790	60457742	-	XP_014056507.1	PREDICTED: protein cordon-bleu-like isoform X1
106612618	348.202	0.958998	0.152165	-6.30238	2.93e-10	3.59e-09	NC_027308.1	105413536	105420909	+	XP_014069427.1	PREDICTED: proteasome subunit alpha type-6-like
106572395	122.691	1.27925	0.202994	-6.30189	2.94e-10	3.6e-09	NC_027314.1	80817436	80846897	-	XP_014001989.1	PREDICTED: F-box only protein 6-like isoform X1
100196515	1291.68	0.978983	0.155381	-6.30052	2.97e-10	3.63e-09	NC_027322.1	29645242	29650423	+	XP_014024753.1	PREDICTED: leupaxin isoform X1
106562395	51.5119	-0.990566	0.157287	6.29784	3.02e-10	3.69e-09	NC_027310.1	27770618	27773157	+	XP_013982733.1	PREDICTED: retinoblastoma-like protein 2
106589116	114.878	0.774053	0.122905	-6.29799	3.02e-10	3.69e-09	NC_027301.1	53196474	53202295	-	XP_014034306.1	PREDICTED: nuclear distribution protein nudE homolog 1-like isoform X2
100380833	35.5009	0.951912	0.151169	-6.29699	3.03e-10	3.71e-09	NC_027310.1	53178899	53183340	+	NP_001167426.1	Prostaglandin E2 receptor EP4 subtype
106611051	79.3891	-2.37417	0.377072	6.29634	3.05e-10	3.72e-09	NC_027308.1	22201676	22241491	-	XP_014066362.1	PREDICTED: steroid hormone receptor ERR2-like isoform X3
106587367	304.49	0.748569	0.118893	-6.29617	3.05e-10	3.72e-09	NC_027325.1	23361932	23406921	+	XP_014031185.1	PREDICTED: uncharacterized protein LOC106587367 isoform X1
100195551	131.633	0.577215	0.0916796	-6.296	3.05e-10	3.73e-09	NC_027308.1	35393534	35422477	+	XP_014066742.1	PREDICTED: histone-lysine N-methyltransferase setd3
106589396	5681.66	-2.54754	0.404664	6.29545	3.07e-10	3.74e-09	NC_027327.1	7139690	7145243	-	XP_014034781.1	PREDICTED: APOBEC1 complementation factor isoform X1
106561323	121.794	0.671191	0.106616	-6.2954	3.07e-10	3.74e-09	NC_027309.1	89169488	89170699	-	XP_013980635.1	PREDICTED: F-box/LRR-repeat protein 14-like
100195559	6218.86	1.10067	0.174864	-6.29448	3.08e-10	3.76e-09	NC_027314.1	74772864	74782867	-	XP_014001281.1	PREDICTED: 6-phosphogluconate dehydrogenase, decarboxylating
106613210	717.341	-2.00072	0.317883	6.29389	3.1e-10	3.77e-09	NC_027308.1	129755607	129845605	-	XP_014070718.1	PREDICTED: maltase-glucoamylase, intestinal-like
106568759	76.9022	0.796062	0.12648	-6.29396	3.09e-10	3.77e-09	NC_027313.1	10511953	10525744	+	XP_013994871.1	PREDICTED: UDP-N-acetylglucosamine transporter-like isoform X1
106582836	57.8177	0.945178	0.150175	-6.29384	3.1e-10	3.77e-09	NC_027321.1	12657658	12671969	+	XP_014021810.1	PREDICTED: myb-related protein B isoform X2
100195654	228.243	-3.24121	0.51518	6.29142	3.15e-10	3.82e-09	NC_027308.1	26169907	26173373	+	NP_001134155.1	Creatine kinase, testis isozyme
106574104	40.0644	1.01529	0.161378	-6.2914	3.15e-10	3.82e-09	NC_027315.1	50402850	50420265	-	XP_014005136.1	PREDICTED: B-cell lymphoma 6 protein-like isoform X3
106597351	41.538	0.928784	0.147645	-6.29068	3.16e-10	3.84e-09	NC_027300.1	26670606	26678555	-	XP_014044047.1	PREDICTED: serine/threonine-protein kinase PLK4-like
106601010	32.02	-1.11247	0.176878	6.28949	3.19e-10	3.87e-09	NC_027302.1	59943367	59952793	-	XP_014048328.1	PREDICTED: synaptonemal complex protein SC65-like
106565072	11.3933	-1.40672	0.223681	6.28894	3.2e-10	3.88e-09	NC_027311.1	35779401	35822022	+	XP_013987176.1	PREDICTED: vesicle-associated membrane protein-associated protein B-like isoform X1
106577869	221.73	-0.999232	0.158985	6.28507	3.28e-10	3.98e-09	NC_027300.1	19983357	20179446	+	XP_014011898.1	PREDICTED: ral GTPase-activating protein subunit alpha-2-like isoform X2
106608849	107.188	-0.712362	0.113368	6.2836	3.31e-10	4.01e-09	NC_027306.1	20689880	20698089	+	XP_014062497.1	PREDICTED: LIM domain-containing protein ajuba-like
106576190	244.611	0.748694	0.119159	-6.28316	3.32e-10	4.02e-09	NC_027316.1	41813348	41819986	+	XP_014008650.1	PREDICTED: splicing factor 45-like isoform X2
106581221	135.464	-1.30629	0.207934	6.28225	3.34e-10	4.04e-09	NC_027319.1	64279291	64329745	-	XP_014018609.1	PREDICTED: serine/threonine-protein kinase ULK2-like isoform X2
106608958	22.8957	-2.50303	0.398538	6.28054	3.37e-10	4.09e-09	NC_027306.1	23645512	23675059	-	XP_014062689.1	PREDICTED: SH3 domain and tetratricopeptide repeat-containing protein 1
106606976	436.851	0.667311	0.106302	-6.27752	3.44e-10	4.16e-09	NC_027305.1	27900124	27910786	-	XP_014058981.1	PREDICTED: ras-related protein Rab-37-like isoform X2
106563311	55.007	-0.755739	0.120432	6.27522	3.49e-10	4.22e-09	NC_027310.1	64422792	64449173	-	XP_013984288.1	PREDICTED: taperin-like
XR_001329712.1	22247.6	1.50914	0.240487	-6.27535	3.49e-10	4.22e-09	NA	NA	NA	NA	#N/A	NA
106582212	41.0543	0.952793	0.151842	-6.27491	3.5e-10	4.23e-09	NC_027320.1	33455596	33548190	+	XP_014020534.1	PREDICTED: LIM and senescent cell antigen-like-containing domain protein 1 isoform X7
106594157	20.0186	-3.85164	0.613945	6.27358	3.53e-10	4.26e-09	NW_012351979.1	3024	9388	-	XP_014041003.1	PREDICTED: solute carrier family 22 member 13-like, partial
106600392	130.781	0.864529	0.137853	-6.27137	3.58e-10	4.32e-09	NC_027302.1	34599523	34607339	-	XP_014047176.1	PREDICTED: rho GTPase-activating protein 30-like
106586170	133.29	0.913978	0.145739	-6.27131	3.58e-10	4.32e-09	NC_027324.1	11966430	11969830	-	XP_014028580.1	PREDICTED: cytohesin-interacting protein-like
100380425	159.283	-0.847646	0.135172	6.27085	3.59e-10	4.33e-09	NC_027300.1	111502149	111563111	+	NP_001167180.1	ADP-ribosylation factor-like 15
106589468	215.271	-0.584717	0.0932878	6.26788	3.66e-10	4.41e-09	NC_027327.1	11276016	11296687	+	XP_014034968.1	PREDICTED: NADPH:adrenodoxin oxidoreductase, mitochondrial isoform X1
106610132	22.2829	0.934182	0.149089	-6.26595	3.71e-10	4.46e-09	NC_027307.1	9622859	9624380	+	XP_014064781.1	PREDICTED: oocyte zinc finger protein XlCOF8.4-like
106573440	212.546	-0.866999	0.138488	6.26046	3.84e-10	4.61e-09	NC_027315.1	23971511	23972856	-	XP_014003965.1	PREDICTED: glycine cleavage system H protein, mitochondrial-like
106611592	941.897	0.514922	0.0822494	-6.2605	3.84e-10	4.61e-09	NC_027300.1	99462639	99472480	-	XP_014067452.1	PREDICTED: sorting nexin-5-like
106585683	60.0245	0.655438	0.104694	-6.2605	3.84e-10	4.61e-09	NC_027323.1	31187899	31189765	-	XP_014027630.1	PREDICTED: recQ-mediated genome instability protein 1
106565886	561.728	0.811971	0.129721	-6.25938	3.87e-10	4.65e-09	NC_027311.1	64294055	64298995	+	XP_013988999.1	PREDICTED: heterochromatin protein 1-binding protein 3-like
106576032	577.42	0.576942	0.092228	-6.25561	3.96e-10	4.75e-09	NC_027316.1	34987353	34988301	+	XP_014008327.1	PREDICTED: ragulator complex protein LAMTOR4-like
106611884	81.5847	0.987769	0.157893	-6.25592	3.95e-10	4.75e-09	NC_027308.1	67867564	67892089	+	XP_014067995.1	PREDICTED: uncharacterized protein LOC106611884 isoform X3
100380282	155.472	-0.732069	0.117034	6.25518	3.97e-10	4.77e-09	NC_027320.1	17077045	17118069	+	NP_001167038.1	general transcription factor IIE subunit 1
106613706	784.24	0.750024	0.119914	-6.2547	3.98e-10	4.78e-09	NC_027309.1	17218503	17224454	+	XP_014071716.1	PREDICTED: cystinosin-like
106599032	60.0528	1.05337	0.168426	-6.25418	4e-10	4.79e-09	NW_012392248.1	215	2292	-	XP_014045558.1	PREDICTED: DNA helicase B-like
106587884	155.216	0.549016	0.0877862	-6.25402	4e-10	4.8e-09	NC_027325.1	39828804	39829868	-	XP_014032015.1	PREDICTED: mesoderm development candidate 1-like
106567753	260.067	-0.763114	0.122056	6.25218	4.05e-10	4.85e-09	NC_027300.1	134888807	134897677	-	XP_013992900.1	PREDICTED: GRAM domain-containing protein 3 isoform X2
100195269	1203.61	-2.42356	0.387723	6.25076	4.08e-10	4.89e-09	NC_027302.1	59292967	59293737	-	XP_014048267.1	PREDICTED: probable phosphatase phospho1 isoform X1
106571702	11.0905	-1.86018	0.297585	6.25093	4.08e-10	4.89e-09	NC_027314.1	40153494	40303685	-	XP_014000553.1	PREDICTED: serine/threonine-protein phosphatase 4 regulatory subunit 4 isoform X2
106589589	121.949	0.745963	0.119347	-6.25037	4.09e-10	4.9e-09	NC_027327.1	15714431	15749782	-	XP_014035217.1	PREDICTED: cytohesin-3
106610616	126.495	-2.1104	0.337694	6.24943	4.12e-10	4.93e-09	NC_027308.1	4338407	4408750	-	XP_014065499.1	PREDICTED: integral membrane protein GPR137B-like isoform X2
106589885	16.5474	-2.74107	0.438745	6.24753	4.17e-10	4.98e-09	NC_027327.1	31578978	31600741	-	XP_014035773.1	PREDICTED: protein HID1 isoform X2
106612490	19.5466	-2.19589	0.351534	6.24659	4.2e-10	5.01e-09	NC_027308.1	99443129	99449598	+	XP_014069149.1	PREDICTED: protein fosB isoform X3
100195916	382.929	-1.03205	0.165252	6.24533	4.23e-10	5.05e-09	NC_027305.1	18219240	18219896	+	NP_001134417.1	fumarylacetoacetate hydrolase domain-containing protein 1
106563628	14.0989	-1.44296	0.231059	6.24496	4.24e-10	5.06e-09	NC_027310.1	79154393	79164937	+	XP_013984857.1	PREDICTED: CXXC-type zinc finger protein 5-like isoform X1
106608031	148.93	0.573019	0.0917562	-6.24502	4.24e-10	5.06e-09	NC_027305.1	67858265	67872963	-	XP_014061161.1	PREDICTED: protein lin-9 homolog isoform X3
106575191	193.821	-0.788032	0.126197	6.24447	4.25e-10	5.07e-09	NC_027316.1	8195170	8203503	-	XP_014006994.1	PREDICTED: ras-related protein ralB-B-like isoform X2
106566028	52.3624	-1.03176	0.165237	6.24412	4.26e-10	5.08e-09	NC_027311.1	79087253	79121532	+	XP_013989307.1	PREDICTED: transcriptional enhancer factor TEF-5 isoform X2
XR_001324785.1	79.2841	-1.87522	0.300385	6.24272	4.3e-10	5.12e-09	NA	NA	NA	NA	#N/A	NA
106584112	21.2849	-0.974283	0.156072	6.24253	4.31e-10	5.13e-09	NC_027322.1	20798117	20812949	+	XP_014024451.1	PREDICTED: ubiquitin carboxyl-terminal hydrolase 46 isoform X1
106594448	135.724	-0.64814	0.103834	6.24208	4.32e-10	5.14e-09	NW_012352767.1	464	1100	+	XP_014041296.1	PREDICTED: lipoyl synthase, mitochondrial-like
106582360	21.1256	-1.72091	0.275753	6.24074	4.35e-10	5.18e-09	NC_027320.1	41170972	41226732	+	XP_014020889.1	PREDICTED: zinc finger protein GLI2-like
106587723	157.271	-0.574109	0.0920036	6.24007	4.37e-10	5.2e-09	NC_027301.1	46598638	46610391	-	XP_014031805.1	PREDICTED: WAS/WASL-interacting protein family member 2-like
106601027	116.931	0.721215	0.115583	-6.23981	4.38e-10	5.21e-09	NC_027300.1	34055241	34090436	-	XP_014048425.1	PREDICTED: apoptosis-stimulating of p53 protein 1-like isoform X8
106580753	12.2506	-2.89679	0.464268	6.23947	4.39e-10	5.22e-09	NC_027319.1	46164666	46176280	+	XP_014017605.1	PREDICTED: glucagon receptor-like isoform X1
106581758	136.519	1.54699	0.247945	-6.23924	4.4e-10	5.22e-09	NC_027320.1	16814483	16817374	+	XP_014019505.1	PREDICTED: cell division cycle-associated protein 7-like isoform X2
106561788	10.9028	-2.28928	0.366935	6.23892	4.41e-10	5.23e-09	NC_027309.1	112746002	112751307	+	XP_013981508.1	PREDICTED: unconventional myosin-Vc-like
100196224	111.321	1.0441	0.167382	-6.23785	4.44e-10	5.27e-09	NC_027306.1	45476408	45477522	-	NP_001134725.1	CL032 protein
106607018	17.9873	-1.43392	0.229945	6.23593	4.49e-10	5.33e-09	NC_027305.1	29035488	29071847	-	XP_014059021.1	PREDICTED: putative acyl-coenzyme A thioesterase 6
106560623	47.5006	-1.06746	0.171255	6.23317	4.57e-10	5.42e-09	NC_027309.1	50523963	50534098	+	XP_013979152.1	PREDICTED: angiomotin-like 2a
106599692	40.5568	-2.28145	0.366095	6.23184	4.61e-10	5.46e-09	NC_027302.1	27808308	27825223	-	XP_014046466.1	PREDICTED: BTB/POZ domain-containing protein KCTD1 isoform X2
106576365	20.1523	-1.98105	0.317935	6.231	4.63e-10	5.49e-09	NC_027316.1	46884156	46927944	+	XP_014008964.1	PREDICTED: proline-rich protein 5-like isoform X1
106574389	41.597	-1.29391	0.207678	6.23039	4.65e-10	5.51e-09	NC_027315.1	58830987	58835484	-	XP_014005718.1	PREDICTED: uncharacterized protein LOC106574389
106563359	14.862	-2.10032	0.337167	6.22932	4.68e-10	5.54e-09	NC_027310.1	71577477	71579543	-	XP_013984337.1	PREDICTED: phospholipase A2, minor isoenzyme-like isoform X1
100380561	62.236	0.798234	0.12816	-6.22842	4.71e-10	5.57e-09	NC_027320.1	51263735	51272213	+	XP_014021102.1	PREDICTED: protein lunapark-A isoform X1
106588794	11.7238	-2.62336	0.421247	6.2276	4.74e-10	5.6e-09	NC_027326.1	24180167	24185333	+	XP_014033696.1	PREDICTED: integrin beta-8-like
106568230	308.008	-2.6027	0.417978	6.22688	4.76e-10	5.62e-09	NC_027312.1	86323738	86333486	-	XP_013993861.1	PREDICTED: gamma-glutamyltranspeptidase 1-like
106588156	1241.33	-0.708467	0.113804	6.22533	4.81e-10	5.67e-09	NC_027326.1	57488	66067	-	XP_014032323.1	PREDICTED: NADH dehydrogenase
100380509	103.302	1.34365	0.215861	-6.22461	4.83e-10	5.69e-09	NC_027303.1	56034149	56037954	-	XP_014052566.1	PREDICTED: proline-rich protein 11 isoform X2
106612421	145.808	-0.756831	0.121628	6.22252	4.89e-10	5.77e-09	NC_027300.1	94221556	94265989	+	XP_014069011.1	PREDICTED: tetraspanin-15-like
106563479	202.602	-0.821565	0.132037	6.22224	4.9e-10	5.78e-09	NC_027310.1	75701321	75704093	-	XP_013984570.1	PREDICTED: steroid hormone receptor ERR1-like
106576188	30.4391	-2.2226	0.357239	6.2216	4.92e-10	5.8e-09	NC_027316.1	41685693	41743277	-	XP_014008643.1	PREDICTED: calcium/calmodulin-dependent protein kinase type 1D-like isoform X2
106581848	224.003	-0.922798	0.148398	6.21838	5.02e-10	5.91e-09	NC_027320.1	12082751	12084654	+	XP_014019734.1	PREDICTED: uncharacterized protein LOC106581848
106568105	12.7699	1.23098	0.198013	-6.21666	5.08e-10	5.98e-09	NC_027312.1	85745751	85749972	+	XP_013993613.1	PREDICTED: mucin-5AC-like isoform X1
106571422	198.969	1.3827	0.222495	-6.21453	5.15e-10	6.06e-09	NC_027314.1	34989688	34993162	-	XP_013999983.1	PREDICTED: kinetochore-associated protein NSL1 homolog isoform X2
106607162	175.454	-1.03202	0.166085	6.21382	5.17e-10	6.08e-09	NC_027305.1	33642504	33644743	+	XP_014059277.1	PREDICTED: thyrotroph embryonic factor-like
106608829	233.709	0.985471	0.158596	-6.21371	5.17e-10	6.08e-09	NC_027306.1	20252722	20256502	+	XP_014062475.1	PREDICTED: transmembrane protein 88-like
106611499	477.124	0.902748	0.145296	-6.21315	5.19e-10	6.1e-09	NC_027308.1	48452247	48452692	-	XP_014067238.1	PREDICTED: lipopolysaccharide-induced tumor necrosis factor-alpha factor homolog
106581748	378.419	-1.92561	0.310024	6.21117	5.26e-10	6.18e-09	NC_027320.1	17159644	17391557	+	XP_014019471.1	PREDICTED: syntaxin-binding protein 5-like isoform X1
106610449	65.3561	1.43933	0.231742	-6.21094	5.27e-10	6.18e-09	NC_027307.1	21374037	21378949	-	XP_014065303.1	PREDICTED: C-type lectin domain family 4 member E-like
106563184	53.8969	-2.79654	0.450303	6.21036	5.29e-10	6.2e-09	NC_027310.1	72562220	72573679	-	XP_013983971.1	PREDICTED: V-type proton ATPase 116 kDa subunit a isoform 2-like
106605276	34.8416	1.03697	0.167027	-6.20839	5.35e-10	6.28e-09	NC_027304.1	55597486	55603066	+	XP_014056211.1	PREDICTED: neurogenic locus notch homolog protein 1-like isoform X1
106578435	369.26	-2.98539	0.481042	6.20611	5.43e-10	6.37e-09	NC_027318.1	11531161	11548668	-	XP_014012678.1	PREDICTED: E3 ubiquitin-protein ligase TRIM58-like isoform X1
106564939	1460.55	-1.4851	0.239382	6.2039	5.51e-10	6.46e-09	NC_027311.1	23185756	23188465	-	XP_013986954.1	PREDICTED: group XIIB secretory phospholipase A2-like protein isoform X2
106564954	37.4701	0.744353	0.120011	-6.20238	5.56e-10	6.52e-09	NC_027311.1	22970981	22977104	-	XP_013986979.1	PREDICTED: SWI/SNF-related matrix-associated actin-dependent regulator of chromatin subfamily E member 1-like isoform X1
100136393	402.564	-2.8395	0.45788	6.2014	5.6e-10	6.55e-09	NC_027314.1	59829089	59834831	-	XP_014000889.1	PREDICTED: peroxisome proliferator-activated receptor gamma isoform X3
106597512	10.4706	-3.25984	0.525755	6.20031	5.64e-10	6.59e-09	NW_012366207.1	241	1550	-	XP_014044168.1	PREDICTED: high choriolytic enzyme 1-like
100136539	1130.86	-2.4929	0.402047	6.20053	5.63e-10	6.59e-09	NC_027311.1	85331224	85336433	-	NP_001117111.1	glycerol-3-phosphate dehydrogenase
106563504	20.393	-1.38915	0.224069	6.19966	5.66e-10	6.62e-09	NC_027310.1	75263947	75268814	+	XP_013984629.1	PREDICTED: transmembrane protein 151B-like isoform X1
106609503	49.4002	0.960189	0.15488	-6.19956	5.66e-10	6.62e-09	NC_027306.1	45478880	45482115	+	XP_014063868.1	PREDICTED: forkhead box protein M1-like isoform X3
106584845	16.3419	-2.30517	0.371891	6.19852	5.7e-10	6.66e-09	NC_027322.1	48615034	48631679	-	XP_014025921.1	PREDICTED: uncharacterized protein C15orf26 homolog isoform X1
106590466	108.322	-0.839502	0.135443	6.1982	5.71e-10	6.67e-09	NC_027301.1	57320919	57333218	+	XP_014037002.1	PREDICTED: adenylate cyclase type 9-like
106590171	115.276	0.62847	0.101397	-6.19809	5.72e-10	6.67e-09	NC_027328.1	13358135	13364202	-	XP_014036329.1	PREDICTED: chondroitin sulfate glucuronyltransferase-like
106577265	18.2491	1.22183	0.197137	-6.19787	5.72e-10	6.68e-09	NC_027317.1	31044976	31065761	+	XP_014010676.1	PREDICTED: uncharacterized protein LOC106577265
106609116	81.5216	0.69412	0.112026	-6.19607	5.79e-10	6.76e-09	NC_027306.1	32646639	32666081	-	XP_014063030.1	PREDICTED: ATP-binding cassette sub-family D member 2-like
100196620	327.844	0.688781	0.111183	-6.19502	5.83e-10	6.8e-09	NC_027315.1	34962064	34986981	+	NP_001135121.1	SUMO-activating enzyme subunit 2
106610878	80.8916	-0.888539	0.143454	6.19389	5.87e-10	6.84e-09	NC_027308.1	18931858	18971621	-	XP_014066001.1	PREDICTED: protein FAM179B-like isoform X1
106587091	61.5318	-1.02716	0.165847	6.1934	5.89e-10	6.86e-09	NC_027325.1	8782172	8806672	-	XP_014030525.1	PREDICTED: gamma-butyrobetaine dioxygenase-like
106567956	184.465	-2.62582	0.424084	6.19174	5.95e-10	6.93e-09	NC_027312.1	75009235	75021416	-	XP_013993350.1	PREDICTED: receptor-interacting serine/threonine-protein kinase 4-like
106586440	280.973	-1.21135	0.195678	6.19055	6e-10	6.98e-09	NC_027324.1	24258242	24273836	+	XP_014029199.1	PREDICTED: GDP-fucose protein O-fucosyltransferase 2-like isoform X1
106590233	485.882	0.921962	0.148981	-6.18844	6.08e-10	7.07e-09	NC_027328.1	16710378	16732634	+	XP_014036498.1	PREDICTED: amyloid beta A4 precursor protein-binding family B member 1-interacting protein-like
100195637	550.578	0.615457	0.0994597	-6.188	6.09e-10	7.09e-09	NC_027312.1	80289008	80292888	-	NP_001134138.1	Charged multivesicular body protein 1b
106568883	10.5402	-2.70695	0.437488	6.18749	6.11e-10	7.1e-09	NC_027300.1	14810691	14824881	+	XP_013995174.1	PREDICTED: EF-hand calcium-binding domain-containing protein 2 isoform X1
106611048	37.7397	-0.777574	0.125667	6.18756	6.11e-10	7.1e-09	NC_027308.1	22391163	22433589	-	XP_014066354.1	PREDICTED: intraflagellar transport protein 43 homolog isoform X2
106578060	18.9033	1.34397	0.217253	-6.18621	6.16e-10	7.16e-09	NC_027317.1	65642356	65649934	-	XP_014012103.1	PREDICTED: N-acetyllactosaminide beta-1,3-N-acetylglucosaminyltransferase 3-like
106567391	75.4002	0.648195	0.104787	-6.18584	6.18e-10	7.17e-09	NC_027312.1	46771961	46776261	+	XP_013992050.1	PREDICTED: transmembrane protein 51-like
106576773	76.2197	-0.864998	0.139888	6.18349	6.27e-10	7.28e-09	NC_027317.1	9423444	9429940	-	XP_014009632.1	PREDICTED: PWWP domain-containing protein 2B-like isoform X1
XR_001320288.1	1804.3	0.691501	0.111839	-6.18302	6.29e-10	7.3e-09	NA	NA	NA	NA	#N/A	NA
100380419	955.74	0.755536	0.122232	-6.18116	6.36e-10	7.38e-09	NC_027316.1	34809353	34852183	-	NP_001167174.1	helicase MOV-10
106612744	170.934	0.842116	0.13626	-6.18022	6.4e-10	7.42e-09	NC_027308.1	99930690	99934081	+	XP_014069676.1	PREDICTED: uncharacterized protein LOC106612744
106606381	10.3075	-2.62478	0.424753	6.17956	6.43e-10	7.45e-09	NC_027305.1	6685126	6862840	+	XP_014058011.1	PREDICTED: BAH and coiled-coil domain-containing protein 1-like, partial
106606169	34.9551	-1.86228	0.301434	6.17807	6.49e-10	7.52e-09	NC_027304.1	79837281	79844113	-	XP_014057776.1	PREDICTED: exostosin-1a-like
106571391	215.651	-1.31474	0.212825	6.1776	6.51e-10	7.53e-09	NC_027314.1	33243563	33381244	-	XP_013999902.1	PREDICTED: afadin-like isoform X10
106581190	29.6499	-1.23891	0.200604	6.17587	6.58e-10	7.61e-09	NC_027319.1	58063477	58081882	+	XP_014018560.1	PREDICTED: serine/threonine-protein kinase Nek8
106590378	35.5171	-2.22764	0.360758	6.17488	6.62e-10	7.66e-09	NC_027301.1	57116027	57116786	-	XP_014036829.1	PREDICTED: platelet-derived growth factor subunit A-like
106580340	221.589	-0.886662	0.143602	6.17446	6.64e-10	7.67e-09	NC_027319.1	26867318	26874438	+	XP_014016725.1	PREDICTED: eukaryotic translation initiation factor 4E-binding protein 2-like
100194580	102.497	0.61363	0.0994969	-6.16733	6.95e-10	8.01e-09	NC_027308.1	102342667	102348157	+	XP_014069177.1	PREDICTED: zgc:113149-like isoform X4
106579309	34.6832	-3.08209	0.499791	6.16676	6.97e-10	8.04e-09	NC_027318.1	50936965	50946293	-	XP_014014594.1	PREDICTED: tubulin polyglutamylase ttll6-like isoform X1
106574460	52.5142	-0.816434	0.1324	6.16641	6.99e-10	8.05e-09	NC_027315.1	67295528	67296084	+	XP_014005830.1	PREDICTED: DPH3 homolog
106603174	57.1337	-0.950505	0.154166	6.16547	7.03e-10	8.09e-09	NC_027303.1	35037802	35038570	+	XP_014051968.1	PREDICTED: translation initiation factor IF-3, mitochondrial
106612797	61.0954	-1.77052	0.287181	6.16519	7.04e-10	8.1e-09	NC_027308.1	113687737	113692442	-	XP_014069783.1	PREDICTED: ras-related protein Rab-34-like isoform X5
106578909	129.257	-0.747865	0.121302	6.16529	7.04e-10	8.1e-09	NC_027318.1	43598081	43602609	-	XP_014013631.1	PREDICTED: GLTSCR1-like protein isoform X2
106593951	34.6344	0.795216	0.12907	-6.16112	7.22e-10	8.31e-09	NW_012351387.1	1955	3762	+	XP_014040805.1	PREDICTED: probable GPI-anchored adhesin-like protein PGA55
106585688	80.3886	0.706466	0.114676	-6.16054	7.25e-10	8.34e-09	NC_027323.1	30998711	31019880	+	XP_014027651.1	PREDICTED: centrosomal protein of 78 kDa isoform X2
106578739	262.88	0.726144	0.117874	-6.16032	7.26e-10	8.35e-09	NC_027300.1	20354122	20361983	+	XP_014013746.1	PREDICTED: myotubularin-related protein 9-like isoform X6
106566787	46.8607	-0.939588	0.152541	6.15959	7.29e-10	8.38e-09	NC_027300.1	129016010	129041664	-	XP_013990653.1	PREDICTED: suppressor APC domain-containing protein 2-like isoform X1
106587413	357.537	0.619772	0.100638	-6.15845	7.35e-10	8.44e-09	NC_027325.1	22169483	22174092	-	XP_014031257.1	PREDICTED: inactive serine/threonine-protein kinase VRK3-like
106599742	55.4556	-1.22732	0.199307	6.15791	7.37e-10	8.46e-09	NC_027302.1	29466133	29467563	+	XP_014046517.1	PREDICTED: forkhead box C1-A
106596446	14.6116	-2.90166	0.471441	6.15487	7.51e-10	8.62e-09	NW_012360196.1	49	1418	+	XP_014043204.1	PREDICTED: plakophilin-2-like
100195773	1117.45	-0.953059	0.154873	6.1538	7.56e-10	8.67e-09	NC_027319.1	82910604	82916215	+	NP_001134274.1	NADH dehydrogenase 1 subunit C2
106609015	329.856	0.774138	0.12582	-6.15276	7.61e-10	8.72e-09	NC_027306.1	25699521	25705321	-	XP_014062813.1	PREDICTED: uncharacterized protein LOC106609015
100136559	36.4047	1.1537	0.187528	-6.15216	7.64e-10	8.75e-09	NC_027303.1	35676468	35681802	-	XP_014051978.1	PREDICTED: transforming growth factor beta-1 isoform X1
100306731	18.9488	-0.656418	0.106699	6.15203	7.65e-10	8.76e-09	NC_027311.1	80523858	80530957	+	NP_001158742.1	interleukin-1 receptor-associated kinase 1-binding protein 1
106590376	262.288	-0.683801	0.111173	6.15081	7.71e-10	8.82e-09	NC_027328.1	22157811	22232488	+	XP_014036817.1	PREDICTED: xylulose kinase isoform X1
106598085	40.2893	1.49576	0.243201	-6.15028	7.73e-10	8.85e-09	NW_012372534.1	223	669	+	XP_014044638.1	PREDICTED: natterin-like protein, partial
106576995	263.748	0.73108	0.118884	-6.14954	7.77e-10	8.88e-09	NC_027317.1	17195750	17220468	-	XP_014010100.1	PREDICTED: GTP-binding protein 2
106575570	232.313	0.57237	0.0930924	-6.14841	7.83e-10	8.94e-09	NC_027301.1	8387372	8405159	-	XP_014007632.1	PREDICTED: SHC-transforming protein 1-like
100141318	296.049	0.948348	0.154249	-6.14816	7.84e-10	8.94e-09	NC_027304.1	66353879	66372266	-	NP_001117196.1	FXYD domain containing ion transport regulator 5b precursor
106560839	56.9872	-0.755155	0.122842	6.14736	7.88e-10	8.98e-09	NC_027309.1	79736796	79865585	-	XP_013979674.1	PREDICTED: breast cancer anti-estrogen resistance protein 1-like isoform X4
106603365	14.8027	1.64768	0.268032	-6.14734	7.88e-10	8.98e-09	NC_027303.1	45180253	45184012	-	XP_014052415.1	PREDICTED: transmembrane protease serine 4-like
106580759	1043.24	0.736402	0.119822	-6.14582	7.96e-10	9.07e-09	NC_027319.1	46331382	46335978	+	XP_014017616.1	PREDICTED: calpain small subunit 1-like
106612716	173.479	1.13615	0.184894	-6.14485	8e-10	9.11e-09	NC_027308.1	101404700	101406280	+	XP_014069630.1	PREDICTED: zinc finger protein 36, C3H1 type-like 2
106579821	200.57	0.928174	0.151074	-6.14385	8.05e-10	9.17e-09	NC_027300.1	20736678	20776757	+	XP_014015595.1	PREDICTED: macoilin-2-like isoform X2
106611531	256.63	0.755892	0.123047	-6.14314	8.09e-10	9.21e-09	NC_027308.1	52083850	52100369	+	XP_014067297.1	PREDICTED: SAM and SH3 domain-containing protein 3
106601973	36.2434	-1.3846	0.225423	6.14221	8.14e-10	9.26e-09	NC_027302.1	88674845	88676695	-	XP_014049890.1	PREDICTED: uncharacterized protein LOC106601973
106579466	352.386	0.664589	0.108202	-6.14214	8.14e-10	9.26e-09	NC_027318.1	66713826	66716428	+	XP_014014877.1	PREDICTED: diamine acetyltransferase 1-like isoform X2
100195257	1017.14	-0.86194	0.140357	6.14107	8.2e-10	9.32e-09	NC_027311.1	26409344	26424971	+	XP_013986587.1	PREDICTED: UTP--glucose-1-phosphate uridylyltransferase isoform X1
XR_001319910.1	49.2851	0.875016	0.142511	-6.13998	8.25e-10	9.38e-09	NA	NA	NA	NA	#N/A	NA
106613698	105.119	0.863007	0.14056	-6.13976	8.26e-10	9.39e-09	NC_027309.1	17099292	17104425	+	XP_014071704.1	PREDICTED: ras-related protein Rab-8A
106608066	19.9291	-1.63929	0.267108	6.13717	8.4e-10	9.53e-09	NC_027305.1	70089511	70110210	+	XP_014061221.1	PREDICTED: 1-phosphatidylinositol 4,5-bisphosphate phosphodiesterase beta-4-like
106586650	13.4054	-1.48489	0.241946	6.13727	8.4e-10	9.53e-09	NC_027324.1	34112474	34161440	+	XP_014029636.1	PREDICTED: glycogen synthase kinase-3 beta isoform X2
106603844	310.383	-2.56693	0.41836	6.13571	8.48e-10	9.61e-09	NC_027300.1	42060099	42062385	+	XP_014053509.1	PREDICTED: uncharacterized protein LOC106603844 isoform X1
106569529	77.973	0.988151	0.161105	-6.1336	8.59e-10	9.74e-09	NC_027313.1	38411743	38415153	-	XP_013996446.1	PREDICTED: methyl-CpG-binding domain protein 3-like isoform X1
XR_001327593.1	34.1474	-2.81025	0.458275	6.13223	8.67e-10	9.82e-09	NA	NA	NA	NA	#N/A	NA
106572696	107.845	-1.49848	0.244361	6.13222	8.67e-10	9.82e-09	NC_027314.1	91815348	91818145	+	XP_014002558.1	PREDICTED: prostaglandin E synthase 3-like isoform X2
106568283	43.8648	0.916942	0.149595	-6.12948	8.82e-10	9.98e-09	NC_027312.1	91519703	91535909	+	XP_013993945.1	PREDICTED: M-phase phosphoprotein 9-like isoform X2
106575572	700.462	-3.49201	0.56994	6.12699	8.96e-10	1.01e-08	NC_027316.1	19065024	19074891	-	XP_014007631.1	PREDICTED: sodium/potassium-transporting ATPase subunit alpha-1-like isoform X2
106585495	140.676	-0.67457	0.11011	6.12632	8.99e-10	1.02e-08	NC_027323.1	23822705	23825090	+	XP_014027242.1	PREDICTED: protein unc-119 homolog B-like
106580447	27.6172	0.960881	0.156876	-6.12511	9.06e-10	1.02e-08	NC_027319.1	30551276	30578899	-	XP_014017002.1	PREDICTED: glycerol-3-phosphate acyltransferase 2, mitochondrial-like isoform X2
100194745	1435.09	2.21857	0.362153	-6.12605	9.01e-10	1.02e-08	NC_027307.1	18278827	18289991	+	XP_014065067.1	PREDICTED: epidermis-type lipoxygenase 3 isoform X1
100306741	238.558	-2.97734	0.486138	6.12447	9.1e-10	1.03e-08	NC_027310.1	73068642	73074954	-	NP_001158752.1	Claudin-like protein ZF4A22
106613657	28.1525	-1.43465	0.234245	6.12459	9.09e-10	1.03e-08	NC_027309.1	15752659	15774276	-	XP_014071623.1	PREDICTED: probable cation-transporting ATPase 13A3 isoform X1
106609778	111.593	-1.18858	0.194061	6.1248	9.08e-10	1.03e-08	NC_027306.1	55329948	55344489	+	XP_014064266.1	PREDICTED: tetraspanin-33
106609446	11.8794	-0.947392	0.154688	6.12452	9.1e-10	1.03e-08	NC_027306.1	42056140	42062158	+	XP_014063773.1	PREDICTED: monocarboxylate transporter 2-like
106580794	177.822	0.68883	0.112477	-6.12417	9.12e-10	1.03e-08	NC_027319.1	47125908	47230741	+	XP_014017694.1	PREDICTED: rap1 GTPase-activating protein 2-like isoform X5
106580587	45.6103	0.901798	0.147253	-6.12412	9.12e-10	1.03e-08	NC_027319.1	37398001	37412940	-	XP_014017279.1	PREDICTED: FYN-binding protein-like isoform X1
106577562	86.4082	1.10573	0.180561	-6.12387	9.13e-10	1.03e-08	NC_027317.1	48094188	48099209	+	XP_014011182.1	PREDICTED: phospholipid scramblase 2-like
106570261	83.7903	-0.96398	0.157524	6.11958	9.38e-10	1.05e-08	NC_027313.1	67324019	67638414	-	XP_013997857.1	PREDICTED: receptor-type tyrosine-protein phosphatase U-like isoform X6
106568696	34.9603	0.689722	0.112678	-6.12119	9.29e-10	1.05e-08	NC_027313.1	7724740	7758082	+	XP_013994737.1	PREDICTED: amyloid beta A4 precursor protein-binding family B member 1-interacting protein-like isoform X2
106564804	28.9205	0.958028	0.156539	-6.12008	9.35e-10	1.05e-08	NC_027311.1	28824722	28832267	-	XP_013986691.1	PREDICTED: TNF receptor-associated factor 5-like
106571557	49.0326	-1.82556	0.298364	6.11855	9.44e-10	1.06e-08	NC_027314.1	48518866	48574839	-	XP_014000200.1	PREDICTED: 1-phosphatidylinositol 4,5-bisphosphate phosphodiesterase beta-4 isoform X1
106570619	31.542	-0.852256	0.139298	6.11822	9.46e-10	1.06e-08	NC_027300.1	145324379	145372805	+	XP_013998567.1	PREDICTED: calcium-binding mitochondrial carrier protein SCaMC-2-B isoform X2
106570108	145.902	1.33935	0.21889	-6.11883	9.43e-10	1.06e-08	NC_027313.1	51996652	52012850	+	XP_013997590.1	PREDICTED: cyclin-dependent kinases regulatory subunit 1
100195157	1122.68	-0.773739	0.126502	6.1164	9.57e-10	1.07e-08	NC_027313.1	33510990	33518506	-	XP_013996137.1	PREDICTED: sugar kinase FLJ10986 homolog isoform X1
106594636	63.2123	-2.53438	0.414374	6.11616	9.59e-10	1.08e-08	NW_012353241.1	6907	8035	-	XP_014041514.1	PREDICTED: tetraspanin-8-like
100195521	1105.05	0.818819	0.133919	-6.11431	9.7e-10	1.09e-08	NC_027314.1	88137037	88138128	-	NP_001134022.1	G-protein coupled receptor 182
106573921	87.365	1.09432	0.179021	-6.11282	9.79e-10	1.1e-08	NC_027315.1	43693197	43700681	+	XP_014004857.1	PREDICTED: uncharacterized protein LOC106573921
106565379	94.5122	-1.05814	0.173143	6.11135	9.88e-10	1.11e-08	NC_027311.1	51559136	51596920	-	XP_013987900.1	PREDICTED: lysyl oxidase homolog 2A-like
106579214	63.0731	-0.569184	0.0931435	6.11084	9.91e-10	1.11e-08	NC_027318.1	53494189	53520385	+	XP_014014382.1	PREDICTED: clusterin-associated protein 1 isoform X2
106582505	302.073	0.853141	0.139659	-6.10875	1e-09	1.12e-08	NC_027320.1	53289161	53310536	-	XP_014021149.1	PREDICTED: tubulin alpha chain-like
106582525	302.073	0.853141	0.139659	-6.10875	1e-09	1.12e-08	NC_027320.1	54091386	54112761	+	XP_014021178.1	PREDICTED: tubulin alpha chain-like
106561597	126.395	-0.830085	0.135927	6.10683	1.02e-09	1.14e-08	NC_027309.1	105009781	105019533	+	XP_013981189.1	PREDICTED: proton myo-inositol cotransporter-like isoform X2
106584895	1251.13	0.821256	0.134508	-6.10563	1.02e-09	1.14e-08	NC_027323.1	1341884	1355666	+	XP_014026000.1	PREDICTED: histone H2A.V-like
106586753	51.5599	-2.17632	0.356593	6.1031	1.04e-09	1.16e-08	NC_027324.1	39830578	39836033	+	XP_014029812.1	PREDICTED: cell surface A33 antigen-like
100380507	79.211	-0.61495	0.100793	6.10115	1.05e-09	1.17e-08	NC_027302.1	8730031	8731060	+	NP_001167263.1	oxidoreductase ZK1290.5
106572491	29.6232	0.879773	0.144188	-6.10158	1.05e-09	1.17e-08	NC_027314.1	83223846	83225756	-	XP_014002200.1	PREDICTED: nuclear envelope integral membrane protein 1-like isoform X4
106580436	16.019	1.21077	0.198413	-6.10228	1.05e-09	1.17e-08	NC_027319.1	30201614	30227708	+	XP_014016970.1	PREDICTED: septin-5-like isoform X2
106569715	36.2213	-3.03073	0.496847	6.09992	1.06e-09	1.18e-08	NC_027313.1	45139785	45144723	+	XP_013996761.1	PREDICTED: transmembrane protein 236-like
100380720	823.819	0.570712	0.0935711	-6.09923	1.07e-09	1.19e-08	NC_027309.1	103383696	103401465	-	XP_013981118.1	PREDICTED: F-actin-capping protein subunit alpha-2
106595509	24.949	-3.01304	0.494215	6.09661	1.08e-09	1.21e-08	NW_012356014.1	3430	4068	+	XP_014042352.1	PREDICTED: 2-hydroxyacylsphingosine 1-beta-galactosyltransferase-like, partial
XR_001322693.1	92.3477	1.39742	0.229217	-6.09649	1.08e-09	1.21e-08	NA	NA	NA	NA	#N/A	NA
106606962	22.0724	-2.34003	0.384075	6.09263	1.11e-09	1.23e-08	NC_027305.1	27596262	27598711	-	XP_014058942.1	PREDICTED: forkhead box protein J1-A-like
106576157	293.845	-1.49242	0.244914	6.09365	1.1e-09	1.23e-08	NC_027316.1	40243698	40275896	+	XP_014008579.1	PREDICTED: patatin-like phospholipase domain-containing protein 2 isoform X2
100380313	141.264	-1.38693	0.227642	6.09259	1.11e-09	1.23e-08	NC_027308.1	113736197	113781758	+	NP_001167069.1	TNF receptor-associated factor 4
106578046	34.0885	-1.24823	0.204828	6.09403	1.1e-09	1.23e-08	NC_027301.1	12982154	13028406	+	XP_014012089.1	PREDICTED: intermediate conductance calcium-activated potassium channel protein 4-like isoform X2
100196093	104.135	1.01532	0.16663	-6.09326	1.11e-09	1.23e-08	NC_027308.1	102444806	102447111	+	XP_014069187.1	PREDICTED: calcineurin B homologous protein 2 isoform X1
106611587	22.4951	1.05533	0.173191	-6.09344	1.11e-09	1.23e-08	NC_027308.1	56872231	56953426	+	XP_014067430.1	PREDICTED: leucine-rich repeat and immunoglobulin-like domain-containing nogo receptor-interacting protein 2 isoform X1
106606375	466.187	1.50728	0.247371	-6.09319	1.11e-09	1.23e-08	NC_027305.1	6299075	6301292	+	XP_014058001.1	PREDICTED: Ig heavy chain Mem5-like
106585377	26.1898	1.9212	0.315445	-6.09046	1.13e-09	1.25e-08	NC_027323.1	27214199	27222221	+	XP_014026990.1	PREDICTED: sia-alpha-2,3-Gal-beta-1,4-GlcNAc-R:alpha 2,8-sialyltransferase-like isoform X2
106585731	26.1898	1.9212	0.315445	-6.09046	1.13e-09	1.25e-08	NC_027323.1	28876325	28888059	+	XP_014027766.1	PREDICTED: sia-alpha-2,3-Gal-beta-1,4-GlcNAc-R:alpha 2,8-sialyltransferase-like isoform X1
106606663	16.6628	-1.43663	0.236003	6.08737	1.15e-09	1.27e-08	NC_027300.1	57122959	57162360	+	XP_014058498.1	PREDICTED: tetratricopeptide repeat protein 27-like
106569195	53.8463	-0.716141	0.117662	6.08642	1.15e-09	1.28e-08	NC_027300.1	142834549	142839140	+	XP_013995782.1	PREDICTED: U6 snRNA-associated Sm-like protein LSm1 isoform X1
100195290	509.113	-0.619926	0.101863	6.08588	1.16e-09	1.28e-08	NW_012352239.1	1218	9156	-	NP_001133791.1	Cytosol aminopeptidase
106613518	12.236	-1.56353	0.256979	6.08428	1.17e-09	1.3e-08	NC_027309.1	10455652	10546206	+	XP_014071336.1	PREDICTED: prolyl 3-hydroxylase 2-like
106561074	62.0917	0.53787	0.0884469	-6.08127	1.19e-09	1.32e-08	NC_027309.1	67337936	67339998	+	XP_013980169.1	PREDICTED: kxDL motif-containing protein 1-like isoform X1
106601604	31.6197	1.08114	0.177803	-6.08056	1.2e-09	1.32e-08	NC_027302.1	76148128	76150832	-	XP_014049414.1	PREDICTED: protein FAM117A-like isoform X2
106606376	40.3646	-1.93544	0.318477	6.07718	1.22e-09	1.35e-08	NC_027305.1	6596583	6597597	+	XP_014058003.1	PREDICTED: stonustoxin subunit beta-like
106605840	173.81	0.652392	0.107381	-6.07551	1.24e-09	1.37e-08	NC_027304.1	70610278	70611933	+	XP_014057289.1	PREDICTED: E3 ubiquitin-protein ligase TRIM39-like
XR_001320142.1	289.766	0.882586	0.145275	-6.0753	1.24e-09	1.37e-08	NA	NA	NA	NA	#N/A	NA
106567948	241.704	2.17283	0.357651	-6.07529	1.24e-09	1.37e-08	NC_027312.1	75160201	75179243	+	XP_013993338.1	PREDICTED: diacylglycerol O-acyltransferase 2-like
106587831	40.2021	-1.29828	0.213822	6.07181	1.26e-09	1.39e-08	NC_027325.1	38316166	38334057	-	XP_014031955.1	PREDICTED: Wilms tumor protein homolog isoform X2
106608020	4284.56	-2.20588	0.363367	6.07066	1.27e-09	1.4e-08	NC_027305.1	67323378	67335281	-	XP_014061126.1	PREDICTED: cytochrome P450 2K1-like isoform X1
106601898	407.84	0.777372	0.128088	-6.06906	1.29e-09	1.42e-08	NC_027302.1	85356640	85379305	+	XP_014049803.1	PREDICTED: E3 ubiquitin-protein ligase RNF213-like
106613071	24.6776	1.96375	0.323615	-6.06818	1.29e-09	1.42e-08	NC_027308.1	121764581	121809119	+	XP_014070434.1	PREDICTED: glycerophosphodiester phosphodiesterase domain-containing protein 5-like isoform X1
106607024	656.141	0.67719	0.111639	-6.06587	1.31e-09	1.44e-08	NC_027305.1	30248131	30282923	-	XP_014059036.1	PREDICTED: serine/threonine-protein kinase N1-like isoform X2
106587065	23.2576	-2.52799	0.416779	6.06555	1.32e-09	1.45e-08	NC_027325.1	7180908	7198806	+	XP_014030440.1	PREDICTED: glycosyltransferase-like protein LARGE2
106581050	160.982	0.568193	0.0937033	-6.06374	1.33e-09	1.46e-08	NC_027319.1	56732128	56752301	-	XP_014018221.1	PREDICTED: LIM domain kinase 1-like isoform X5
106606828	1589.45	-1.32646	0.218789	6.06273	1.34e-09	1.47e-08	NC_027305.1	23015952	23053826	-	XP_014058679.1	PREDICTED: lipid phosphate phosphohydrolase 3-like
106602250	19.4039	0.751776	0.123997	-6.06283	1.34e-09	1.47e-08	NC_027303.1	5322526	5325117	+	XP_014050244.1	PREDICTED: zinc finger and SCAN domain-containing protein 5A-like
XR_001324622.1	25.8442	-2.67505	0.441299	6.06177	1.35e-09	1.48e-08	NA	NA	NA	NA	#N/A	NA
106583814	144.484	-1.42765	0.235524	6.06159	1.35e-09	1.48e-08	NC_027321.1	60488429	60507127	-	XP_014023880.1	PREDICTED: pyruvate dehydrogenase E1 component subunit beta, mitochondrial
XR_001322389.1	62.2399	-1.13382	0.187039	6.06194	1.34e-09	1.48e-08	NA	NA	NA	NA	#N/A	NA
106573028	239.295	0.650879	0.107368	-6.06216	1.34e-09	1.48e-08	NC_027315.1	1726184	1737990	-	XP_014003108.1	PREDICTED: tyrosine-protein kinase CSK-like
106586640	15.0106	1.22569	0.202191	-6.06207	1.34e-09	1.48e-08	NC_027324.1	33633919	33635751	-	XP_014029620.1	PREDICTED: nectin-3-like protein
106587237	417.878	-2.41434	0.398411	6.05992	1.36e-09	1.49e-08	NC_027325.1	16649054	16709710	-	XP_014030912.1	PREDICTED: immunoglobulin superfamily DCC subclass member 4-like isoform X4
106573033	30.4776	-0.720315	0.118858	6.06029	1.36e-09	1.49e-08	NC_027315.1	2106267	2139984	+	XP_014003126.1	PREDICTED: zinc finger protein 862-like isoform X1
106570653	33.2431	0.695844	0.114812	-6.06071	1.36e-09	1.49e-08	NC_027300.1	145297688	145299369	-	XP_013998600.1	PREDICTED: nuclear apoptosis-inducing factor 1-like
106561459	35.4463	-1.37727	0.227338	6.05823	1.38e-09	1.5e-08	NC_027309.1	99182439	99183929	-	XP_013980917.1	PREDICTED: ras association domain-containing protein 10-like
106607475	172.869	-0.901157	0.148736	6.05876	1.37e-09	1.5e-08	NC_027300.1	63389983	63408373	+	XP_014059945.1	PREDICTED: protein FAM53B
106603060	46.7363	0.837175	0.138175	-6.0588	1.37e-09	1.5e-08	NC_027303.1	35163048	35175876	-	XP_014051677.1	PREDICTED: zinc finger Y-chromosomal protein 1-like isoform X2
100195271	257.624	0.659922	0.108932	-6.05811	1.38e-09	1.51e-08	NC_027317.1	53330204	53353046	-	NP_001133772.1	Centaurin-beta-1
106609278	200.127	-0.882397	0.145716	6.05558	1.4e-09	1.53e-08	NC_027306.1	39479917	39483283	+	XP_014063381.1	PREDICTED: ADP-sugar pyrophosphatase-like isoform X1
106587530	294.249	-0.859392	0.141924	6.0553	1.4e-09	1.53e-08	NC_027325.1	27442680	27531401	-	XP_014031469.1	PREDICTED: cGMP-inhibited 3\',5\'-cyclic phosphodiesterase B isoform X1
106565266	19.6836	-0.812005	0.134115	6.05455	1.41e-09	1.54e-08	NC_027311.1	39278351	39300669	+	XP_013987655.1	PREDICTED: serine incorporator 1-like
106612280	10.3335	-2.85356	0.471431	6.05299	1.42e-09	1.55e-08	NC_027308.1	88444300	88463267	-	XP_014068783.1	PREDICTED: shootin-1-like
106605540	131.661	-0.832592	0.137537	6.0536	1.42e-09	1.55e-08	NC_027304.1	63784398	63785302	+	XP_014056788.1	PREDICTED: importin subunit alpha-6-like
106612293	573.605	0.604147	0.0998449	-6.05086	1.44e-09	1.57e-08	NC_027300.1	94747948	94749297	-	XP_014068803.1	PREDICTED: serine/arginine-rich splicing factor 2-like
100286644	11.9138	1.09008	0.18015	-6.05095	1.44e-09	1.57e-08	NC_027300.1	149419063	149419746	+	NP_001140055.1	CD209 antigen-like protein A
106582967	240.029	-1.22974	0.203298	6.04895	1.46e-09	1.59e-08	NC_027301.1	28453522	28457442	-	XP_014022098.1	PREDICTED: C-Myc-binding protein-like isoform X1
XR_001323169.1	13.4107	-2.03699	0.33681	6.04789	1.47e-09	1.6e-08	NA	NA	NA	NA	#N/A	NA
106578526	180.863	-1.04805	0.173295	6.0478	1.47e-09	1.6e-08	NC_027318.1	15664003	15732147	+	XP_014012906.1	PREDICTED: matrix metalloproteinase-16 isoform X3
100196625	1402.1	0.890654	0.147311	-6.04607	1.48e-09	1.61e-08	NC_027328.1	17457855	17464336	+	NP_001135126.1	proteasome activator complex subunit 2
106582172	233.4	-1.453	0.240356	6.0452	1.49e-09	1.62e-08	NC_027300.1	22103981	22156224	+	XP_014020496.1	PREDICTED: pleckstrin homology domain-containing family G member 3-like isoform X1
106600846	318.57	-2.93992	0.486374	6.04457	1.5e-09	1.63e-08	NC_027302.1	57000426	57000749	-	XP_014048033.1	PREDICTED: proline-rich protein 15-like protein A
106604288	38.1698	-1.7217	0.284849	6.04427	1.5e-09	1.63e-08	NC_027300.1	46849909	46871824	-	XP_014054256.1	PREDICTED: mitogen-activated protein kinase 8 isoform X1
106613203	30.2058	-3.32302	0.549848	6.04353	1.51e-09	1.64e-08	NC_027308.1	129266386	129268019	-	XP_014070706.1	PREDICTED: P2Y purinoceptor 2-like isoform X2
106589394	20.0707	0.916247	0.151623	-6.04294	1.51e-09	1.64e-08	NC_027327.1	7104799	7120965	+	XP_014034779.1	PREDICTED: phosphatidylcholine:ceramide cholinephosphotransferase 1-like
XR_001324791.1	117.203	-1.21301	0.200755	6.04223	1.52e-09	1.65e-08	NA	NA	NA	NA	#N/A	NA
XR_001320687.1	1314.17	1.06778	0.17671	-6.04252	1.52e-09	1.65e-08	NA	NA	NA	NA	#N/A	NA
106571250	50.0443	-1.5031	0.248833	6.0406	1.54e-09	1.66e-08	NC_027314.1	25957351	25972058	-	XP_013999536.1	PREDICTED: probable palmitoyltransferase ZDHHC14 isoform X1
106561620	57.9077	-1.37263	0.227223	6.04091	1.53e-09	1.66e-08	NC_027309.1	106396669	106408730	+	XP_013981220.1	PREDICTED: synembryn-A isoform X1
106608328	349.543	-0.963964	0.159578	6.04069	1.53e-09	1.66e-08	NC_027305.1	84027889	84064343	+	XP_014061689.1	PREDICTED: E3 ubiquitin-protein ligase RNF19A-like isoform X1
101448057	158.945	-3.26661	0.540819	6.04012	1.54e-09	1.67e-08	NC_027309.1	38367407	38369429	+	NP_001266069.1	insulin-like growth factor binding protein 1 paralog A1 precursor
106611731	18.0904	-1.44073	0.238537	6.03987	1.54e-09	1.67e-08	NC_027308.1	64165281	64195314	+	XP_014067724.1	PREDICTED: proto-oncogene DBL-like isoform X2
106563502	62.9082	-3.19411	0.528971	6.03833	1.56e-09	1.68e-08	NC_027300.1	117542966	117545319	-	XP_013984631.1	PREDICTED: sulfate transporter-like
106578065	68.4268	0.591268	0.0979238	-6.03804	1.56e-09	1.69e-08	NC_027317.1	65796645	65827158	-	XP_014012116.1	PREDICTED: zinc finger protein 677-like isoform X5
106583754	24.1971	-1.12416	0.186228	6.03646	1.58e-09	1.7e-08	NC_027321.1	55934344	55948929	-	XP_014023788.1	PREDICTED: dystroglycan
106579548	129.907	0.5402	0.0895093	-6.03513	1.59e-09	1.72e-08	NC_027318.1	68785586	68798955	+	XP_014015035.1	PREDICTED: E3 ubiquitin-protein ligase RNF31-like
106560929	85.0581	-2.80769	0.465309	6.03403	1.6e-09	1.73e-08	NC_027309.1	75726492	75731700	-	XP_013979869.1	PREDICTED: dynein regulatory complex subunit 7 isoform X1
XR_001328017.1	16.9394	-3.14684	0.521766	6.03114	1.63e-09	1.76e-08	NA	NA	NA	NA	#N/A	NA
106563156	2073.61	0.820346	0.136055	-6.02951	1.64e-09	1.77e-08	NC_027310.1	61815468	61818186	+	XP_013983896.1	PREDICTED: actin-related protein 2/3 complex subunit 3-like
106585372	156.342	1.23868	0.205436	-6.0295	1.64e-09	1.77e-08	NC_027323.1	27293936	27302893	-	XP_014026976.1	PREDICTED: sushi domain-containing protein 1-like isoform X6
106585726	156.342	1.23868	0.205436	-6.0295	1.64e-09	1.77e-08	NC_027323.1	28956062	28965019	-	XP_014027760.1	PREDICTED: sushi domain-containing protein 1-like isoform X11
XR_001327732.1	73.8013	-2.11923	0.351517	6.0288	1.65e-09	1.78e-08	NA	NA	NA	NA	#N/A	NA
100195246	279.874	-0.567667	0.0941669	6.02831	1.66e-09	1.78e-08	NC_027327.1	5108540	5124472	-	XP_014034347.1	PREDICTED: pleckstrin homology domain-containing family A member 1 isoform X1
106587207	104.091	1.06142	0.176064	-6.02859	1.65e-09	1.78e-08	NC_027325.1	18127997	18145450	-	XP_014030827.1	PREDICTED: semaphorin-7A-like
106580163	25.956	-1.11084	0.184328	6.02644	1.68e-09	1.8e-08	NC_027319.1	7221261	7389578	-	XP_014016390.1	PREDICTED: G-protein coupled receptor 98-like isoform X3
106601569	329.569	-0.846626	0.140471	6.02704	1.67e-09	1.8e-08	NC_027300.1	30132700	30235951	+	XP_014049356.1	PREDICTED: syntaxin-binding protein 6-like isoform X1
106573928	34.5526	0.721234	0.119694	-6.02563	1.68e-09	1.81e-08	NC_027315.1	44255988	44261519	-	XP_014004867.1	PREDICTED: survival motor neuron protein-like isoform X2
106600795	32.4424	-2.42543	0.402571	6.02486	1.69e-09	1.82e-08	NC_027302.1	58743513	58745382	+	XP_014047943.1	PREDICTED: transmembrane protein 98-like isoform X1
106582317	2160.98	-2.13903	0.35512	6.0234	1.71e-09	1.83e-08	NC_027301.1	26538584	26543068	+	XP_014020767.1	PREDICTED: apolipoprotein M
106577574	698.544	-0.830304	0.137835	6.02389	1.7e-09	1.83e-08	NC_027317.1	48610528	48620408	-	XP_014011209.1	PREDICTED: coronin-1B-like
106596175	161.355	-0.840455	0.139544	6.02287	1.71e-09	1.84e-08	NW_012358735.1	3820	4778	-	XP_014042967.1	PREDICTED: INO80 complex subunit C-like
106607758	178.559	-1.25887	0.209096	6.02055	1.74e-09	1.86e-08	NC_027305.1	55737737	55879081	+	XP_014060541.1	PREDICTED: laminin subunit alpha-2
106584130	187.632	1.00322	0.166649	-6.01995	1.74e-09	1.87e-08	NC_027322.1	19825251	19830056	-	XP_014024503.1	PREDICTED: uncharacterized protein LOC106584130
106607715	39.3112	1.10512	0.183584	-6.01968	1.75e-09	1.87e-08	NC_027305.1	53247135	53262799	+	XP_014060442.1	PREDICTED: ankyrin repeat domain-containing protein 6-like isoform X4
106601940	31.6344	-3.16758	0.526429	6.01711	1.78e-09	1.9e-08	NC_027302.1	87081665	87098484	+	XP_014049853.1	PREDICTED: BAH and coiled-coil domain-containing protein 1-like
100194979	450.749	0.714708	0.118777	-6.01722	1.77e-09	1.9e-08	NC_027326.1	31102118	31211233	-	XP_014033952.1	PREDICTED: engulfment and cell motility protein 1 isoform X1
106605542	32.4289	-1.57615	0.262006	6.0157	1.79e-09	1.91e-08	NC_027304.1	64269403	64291726	+	XP_014056795.1	PREDICTED: protein spire homolog 1-like isoform X2
106605370	79.6775	0.590087	0.0980856	-6.01604	1.79e-09	1.91e-08	NC_027304.1	58281481	58287622	+	XP_014056379.1	PREDICTED: protein C8orf37 homolog isoform X2
106613862	301.224	0.673725	0.111992	-6.01583	1.79e-09	1.91e-08	NC_027309.1	23174644	23179178	+	XP_014072037.1	PREDICTED: inhibitor of growth protein 5-like isoform X2
106578981	175.862	0.743584	0.123605	-6.0158	1.79e-09	1.91e-08	NC_027318.1	46352005	46353366	-	XP_014013822.1	PREDICTED: dnaJ homolog subfamily C member 9
100195620	324.816	-1.29963	0.216084	6.0145	1.8e-09	1.93e-08	NC_027311.1	43237908	43462730	-	XP_013987209.1	PREDICTED: solute carrier family 2, facilitated glucose transporter member 9 isoform X1
106610097	30.9911	0.636374	0.105806	-6.01455	1.8e-09	1.93e-08	NC_027307.1	9320786	9322887	+	XP_014064737.1	PREDICTED: zinc finger protein with KRAB and SCAN domains 1-like
106586012	67.043	0.819193	0.136216	-6.01392	1.81e-09	1.93e-08	NC_027324.1	1130351	1151146	-	XP_014028265.1	PREDICTED: chromosome transmission fidelity protein 18 homolog
106612029	15.092	-2.50644	0.416941	6.01148	1.84e-09	1.96e-08	NC_027308.1	75453182	75499877	+	XP_014068294.1	PREDICTED: mucin-5AC-like
106604320	169.396	0.589129	0.0980299	-6.00968	1.86e-09	1.98e-08	NC_027304.1	12605075	12623341	+	XP_014054319.1	PREDICTED: zinc finger protein 711-like
106573648	1018.02	0.984203	0.16384	-6.00708	1.89e-09	2.01e-08	NC_027315.1	34601245	34606204	+	XP_014004362.1	PREDICTED: olfactomedin-4-like
106586158	61.9911	-1.44012	0.23977	6.00628	1.9e-09	2.02e-08	NC_027324.1	10920665	11178680	-	XP_014028540.1	PREDICTED: kalirin-like isoform X5
106567579	245.32	-0.612822	0.102035	6.00598	1.9e-09	2.02e-08	NC_027312.1	60766465	60814849	+	XP_013992537.1	PREDICTED: 14-3-3 protein epsilon-like isoform X1
106610276	1341.96	0.691032	0.115043	-6.00674	1.89e-09	2.02e-08	NC_027307.1	16864906	16869367	+	XP_014065013.1	PREDICTED: acidic leucine-rich nuclear phosphoprotein 32 family member B isoform X2
106577783	68.9893	1.45118	0.241622	-6.00601	1.9e-09	2.02e-08	NC_027317.1	56670390	56671911	-	XP_014011599.1	PREDICTED: putative E3 ubiquitin-protein ligase ARI6
106603790	274.15	-2.43858	0.406055	6.00554	1.91e-09	2.03e-08	NC_027300.1	5011109	5013967	+	XP_014053396.1	PREDICTED: uncharacterized protein C1orf115 homolog
106582820	113.143	1.08384	0.180497	-6.00477	1.92e-09	2.04e-08	NC_027321.1	12160982	12172050	-	XP_014021764.1	PREDICTED: alpha-1,3-galactosyltransferase 2-like isoform X2
106608315	10.5	1.52663	0.254323	-6.0027	1.94e-09	2.06e-08	NC_027305.1	82122843	82126632	-	XP_014061671.1	PREDICTED: zygotic DNA replication licensing factor mcm3-like
106589610	52.4022	-1.63954	0.273166	6.002	1.95e-09	2.07e-08	NC_027301.1	54648086	54653763	+	XP_014035274.1	PREDICTED: coiled-coil domain-containing protein 151-like
XR_001321238.1	19.0614	-1.39996	0.233243	6.00213	1.95e-09	2.07e-08	NA	NA	NA	NA	#N/A	NA
106601263	392.871	0.541881	0.09028	-6.00223	1.95e-09	2.07e-08	NC_027302.1	66438778	66442940	-	XP_014048816.1	PREDICTED: SWI/SNF-related matrix-associated actin-dependent regulator of chromatin subfamily E member 1-like isoform X1
106601627	15.453	1.40279	0.233729	-6.00178	1.95e-09	2.07e-08	NC_027302.1	76477656	76637931	-	XP_014049442.1	PREDICTED: B-cell receptor CD22-like
106569808	20.3088	-1.25843	0.209755	5.99952	1.98e-09	2.1e-08	NC_027313.1	49167985	49201889	+	XP_013996911.1	PREDICTED: 1-phosphatidylinositol 4,5-bisphosphate phosphodiesterase delta-1-like isoform X2
106580463	107.856	0.670668	0.111791	-5.99932	1.98e-09	2.1e-08	NC_027319.1	32159234	32168027	+	XP_014017039.1	PREDICTED: ankyrin repeat and LEM domain-containing protein 2-like
106607016	74.2943	0.632547	0.105456	-5.99823	1.99e-09	2.11e-08	NC_027300.1	6713970	6733799	+	XP_014059205.1	PREDICTED: zinc finger protein 11-like isoform X3
106561561	17.8501	-2.57064	0.428697	5.99641	2.02e-09	2.14e-08	NC_027309.1	103890296	103966334	+	XP_013981137.1	PREDICTED: solute carrier family 23 member 2-like
106584376	22.1022	-1.37747	0.229762	5.99521	2.03e-09	2.15e-08	NC_027322.1	29676774	29775829	+	XP_014025086.1	PREDICTED: metalloprotease TIKI2-like isoform X1
106588501	38.3535	-2.34997	0.392116	5.99306	2.06e-09	2.18e-08	NC_027326.1	6435363	6436121	+	XP_014033076.1	PREDICTED: piggyBac transposable element-derived protein 4-like
106568988	14.9188	-2.89916	0.484109	5.98865	2.12e-09	2.24e-08	NC_027300.1	141078947	141138451	-	XP_013995400.1	PREDICTED: rho guanine nucleotide exchange factor 28-like
106594845	126.092	1.14944	0.191954	-5.98808	2.12e-09	2.25e-08	NW_012353872.1	5	2863	+	XP_014041707.1	PREDICTED: protein unc-93 homolog B1-like, partial
100196727	303.439	-0.587239	0.098111	5.98546	2.16e-09	2.28e-08	NC_027308.1	22844876	22854933	-	XP_014066065.1	PREDICTED: ubiquinone biosynthesis monooxygenase COQ6 isoform X1
106602544	4278.61	1.13179	0.189088	-5.98555	2.16e-09	2.28e-08	NC_027303.1	18390684	18391955	+	XP_014050690.1	PREDICTED: endonuclease domain-containing 1 protein-like
106576185	22125.1	1.34573	0.224863	-5.98467	2.17e-09	2.29e-08	NC_027316.1	41619690	41623845	+	XP_014008638.1	PREDICTED: hemagglutinin/amebocyte aggregation factor-like isoform X1
106607422	57.6078	0.951467	0.159006	-5.98384	2.18e-09	2.3e-08	NC_027305.1	43958387	43979130	+	XP_014059829.1	PREDICTED: uncharacterized protein LOC106607422 isoform X2
106562040	17.109	-2.48812	0.415877	5.98283	2.19e-09	2.31e-08	NC_027310.1	13733615	13840982	-	XP_013982046.1	PREDICTED: neural-cadherin-like isoform X2
106579954	20.8655	-2.34795	0.392404	5.9835	2.18e-09	2.31e-08	NC_027319.1	18956768	18964260	+	XP_014015880.1	PREDICTED: cell cycle checkpoint control protein RAD9B
106571583	210.857	0.669473	0.111927	-5.98136	2.21e-09	2.33e-08	NC_027314.1	46878283	46879996	-	XP_014000292.1	PREDICTED: alpha-1,6-mannosyl-glycoprotein 2-beta-N-acetylglucosaminyltransferase-like
100196357	7237.38	1.13966	0.190542	-5.98114	2.22e-09	2.34e-08	NC_027313.1	33773137	33776956	+	NP_001134858.1	Peroxiredoxin
106583904	43.5248	-2.88486	0.482389	5.98036	2.23e-09	2.35e-08	NC_027322.1	2255832	2282200	-	XP_014024025.1	PREDICTED: glycerophosphodiester phosphodiesterase domain-containing protein 3-like isoform X1
106572836	272.211	-0.768053	0.128434	5.98015	2.23e-09	2.35e-08	NC_027314.1	96299957	96328812	-	XP_014002835.1	PREDICTED: SRSF protein kinase 1-like isoform X1
106578097	149.829	-2.36861	0.396166	5.97883	2.25e-09	2.37e-08	NC_027317.1	66489468	66491712	-	XP_014012163.1	PREDICTED: uncharacterized protein LOC106578097 isoform X1
106572045	13688.5	-1.45842	0.243997	5.97722	2.27e-09	2.39e-08	NC_027314.1	75194726	75201808	-	XP_014001242.1	PREDICTED: properdin-like
106561741	21.2337	-2.0781	0.347718	5.9764	2.28e-09	2.4e-08	NC_027309.1	111105637	111313782	+	XP_013981443.1	PREDICTED: LOW QUALITY PROTEIN: pleckstrin homology domain-containing family A member 5-like
XR_001324655.1	206.685	1.13996	0.190774	-5.97543	2.29e-09	2.41e-08	NA	NA	NA	NA	#N/A	NA
106592621	402.756	-1.03503	0.173228	5.97494	2.3e-09	2.42e-08	NW_012348557.1	13367	15319	-	XP_014039437.1	PREDICTED: calcium-regulated heat stable protein 1-like
106604643	28.4975	0.912137	0.152663	-5.97483	2.3e-09	2.42e-08	NC_027304.1	29659277	29660717	+	XP_014054961.1	PREDICTED: CD97 antigen-like
106560776	29.4282	1.02902	0.172221	-5.975	2.3e-09	2.42e-08	NC_027309.1	63240877	63345957	+	XP_013979505.1	PREDICTED: AP-3 complex subunit beta-2 isoform X12
106601019	25.3378	-2.19105	0.366887	5.97201	2.34e-09	2.46e-08	NC_027302.1	60015140	60035500	-	XP_014048343.1	PREDICTED: tetratricopeptide repeat protein 25-like
106578584	97.4167	-2.02848	0.339667	5.97198	2.34e-09	2.46e-08	NC_027318.1	25224583	25225425	+	XP_014013046.1	PREDICTED: protein phosphatase 1 regulatory subunit 3G-like
106571205	197.819	0.844547	0.141437	-5.97117	2.36e-09	2.47e-08	NC_027314.1	24102850	24139047	+	XP_013999462.1	PREDICTED: T-cell activation Rho GTPase-activating protein
106587695	53.2657	1.68473	0.282148	-5.97107	2.36e-09	2.47e-08	NC_027325.1	33913072	33919640	+	XP_014031761.1	PREDICTED: proprotein convertase subtilisin/kexin type 6-like, partial
106588058	435.555	-1.2261	0.205369	5.97022	2.37e-09	2.48e-08	NC_027325.1	45480073	45485401	+	XP_014032196.1	PREDICTED: 28S ribosomal protein S11, mitochondrial isoform X1
106584382	543.192	-0.517461	0.0866686	5.97056	2.36e-09	2.48e-08	NC_027322.1	30083028	30103996	+	XP_014025101.1	PREDICTED: ER degradation-enhancing alpha-mannosidase-like protein 3 isoform X1
106565573	98.5658	1.05671	0.176983	-5.97069	2.36e-09	2.48e-08	NC_027311.1	56856466	56883716	-	XP_013988322.1	PREDICTED: Fanconi anemia group D2 protein
106572357	40.9482	-1.28681	0.21565	5.96713	2.41e-09	2.53e-08	NC_027314.1	78863500	78886627	-	XP_014001894.1	PREDICTED: uncharacterized protein KIAA1755-like isoform X2
106572954	81.0623	0.728998	0.122174	-5.96687	2.42e-09	2.53e-08	NC_027301.1	182139	192381	-	XP_014003034.1	PREDICTED: mdm2-binding protein isoform X2
106589471	352.299	0.720139	0.120698	-5.96647	2.42e-09	2.54e-08	NC_027327.1	11361445	11375864	+	XP_014034974.1	PREDICTED: protein unc-13 homolog D-like
106572080	105.096	0.875055	0.14667	-5.96615	2.43e-09	2.54e-08	NC_027314.1	72807474	72811145	+	XP_014001359.1	PREDICTED: src-like-adapter 2
106604125	35.803	1.08661	0.182132	-5.96607	2.43e-09	2.54e-08	NC_027304.1	2854145	2856970	-	XP_014054004.1	PREDICTED: docking protein 3
106562378	111.156	-1.07574	0.18033	5.96542	2.44e-09	2.55e-08	NC_027310.1	27001384	27034759	-	XP_013982709.1	PREDICTED: Wilms tumor protein 1-interacting protein homolog
106612499	53.5537	1.13272	0.189879	-5.96547	2.44e-09	2.55e-08	NC_027300.1	9714874	9738596	-	XP_014069185.1	PREDICTED: transcription factor E2F2-like
100306791	236.971	1.4179	0.237759	-5.96361	2.47e-09	2.57e-08	NC_027309.1	27782694	27794674	-	NP_001158802.1	Interleukin-12 receptor beta-2 chain precursor
106562654	2349.46	-1.08528	0.18199	5.9634	2.47e-09	2.58e-08	NC_027310.1	38217936	38226713	+	XP_013983100.1	PREDICTED: 5-formyltetrahydrofolate cyclo-ligase
106607930	16.4943	-3.71213	0.622662	5.9617	2.5e-09	2.6e-08	NC_027305.1	63359504	63366018	+	XP_014060887.1	PREDICTED: cGMP-dependent protein kinase 1-like
106580738	41.1492	0.914597	0.153412	-5.96169	2.5e-09	2.6e-08	NC_027319.1	45775666	45776707	+	XP_014017572.1	PREDICTED: SERTA domain-containing protein 3 isoform X1
106573979	59.5909	1.18013	0.197949	-5.96181	2.49e-09	2.6e-08	NC_027315.1	44685301	44695797	-	XP_014004936.1	PREDICTED: B-cadherin-like isoform X2
106564656	199.528	-1.90062	0.319017	5.95773	2.56e-09	2.66e-08	NC_027311.1	20984682	20991788	-	XP_013986315.1	PREDICTED: arf-GAP with dual PH domain-containing protein 2-like isoform X1
106585667	16.6178	-1.76053	0.295558	5.95664	2.57e-09	2.68e-08	NC_027323.1	31500818	31528474	-	XP_014027595.1	PREDICTED: protein FAM222A-like isoform X1
106605873	961.883	-3.36834	0.565547	5.95589	2.59e-09	2.69e-08	NC_027304.1	71339423	71345117	-	XP_014057332.1	PREDICTED: cadherin-17-like, partial
106608083	576.918	0.645356	0.108434	-5.95158	2.66e-09	2.76e-08	NC_027305.1	71089967	71090494	-	XP_014061256.1	PREDICTED: ADP-ribosylation factor 6-like
100194997	510.428	0.755602	0.126971	-5.95099	2.67e-09	2.77e-08	NC_027320.1	47208330	47278779	-	NP_001133498.1	Rho GTPase-activating protein 15
100195804	386.607	0.923275	0.155148	-5.95094	2.67e-09	2.77e-08	NC_027308.1	35041876	35050664	+	NP_001134305.1	Galectin-3
100194969	358.049	0.560895	0.0942616	-5.9504	2.67e-09	2.78e-08	NC_027303.1	55394586	55445938	+	XP_014052529.1	PREDICTED: transcriptional regulator ERG isoform X2
106604165	66.7605	1.0446	0.175561	-5.95008	2.68e-09	2.78e-08	NC_027304.1	4990237	5029461	+	XP_014054059.1	PREDICTED: kelch-like protein 4 isoform X2
106572702	99.4202	0.624174	0.104914	-5.94939	2.69e-09	2.79e-08	NC_027314.1	91363867	91392820	-	XP_014002574.1	PREDICTED: rho GTPase-activating protein 4-like isoform X3
106602218	14.2781	-2.80542	0.471677	5.94776	2.72e-09	2.82e-08	NC_027303.1	2595768	2597057	-	XP_014050204.1	PREDICTED: GTPase IMAP family member 4-like
106581752	911.771	0.790337	0.132886	-5.9475	2.72e-09	2.82e-08	NC_027320.1	16990762	16998406	-	XP_014019491.1	PREDICTED: integral membrane protein GPR155-like
100194983	794.541	0.65359	0.109905	-5.94685	2.73e-09	2.83e-08	NC_027300.1	66734096	66747004	+	NP_001133484.1	Tetraspanin-14
106611807	16.2786	-1.52449	0.256437	5.94487	2.77e-09	2.86e-08	NC_027300.1	98117383	98189514	+	XP_014067877.1	PREDICTED: vinculin isoform X2
106562701	831.863	0.526054	0.0884817	-5.94534	2.76e-09	2.86e-08	NC_027310.1	39971044	39975259	+	XP_013983161.1	PREDICTED: acidic leucine-rich nuclear phosphoprotein 32 family member A-like isoform X2
106603850	71.0658	-1.7865	0.300686	5.94141	2.83e-09	2.92e-08	NC_027303.1	71286285	71296469	-	XP_014053524.1	PREDICTED: protein Shroom3-like isoform X2
106588463	591.13	-0.960715	0.16174	5.93988	2.85e-09	2.95e-08	NC_027326.1	8101001	8102620	+	XP_014033003.1	PREDICTED: NADH dehydrogenase
106596869	106.738	-0.905432	0.152442	5.93951	2.86e-09	2.95e-08	NW_012362363.1	2083	2828	-	XP_014043593.1	PREDICTED: NAD(P)H dehydrogenase
106576973	73.1319	-0.846536	0.142551	5.93848	2.88e-09	2.97e-08	NC_027317.1	15570587	15618567	-	XP_014010058.1	PREDICTED: ras and Rab interactor 2-like
106562241	97.3889	0.601163	0.101232	-5.93848	2.88e-09	2.97e-08	NC_027310.1	21292708	21297914	+	XP_013982465.1	PREDICTED: cap-specific mRNA (nucleoside-2\'-O-)-methyltransferase 2 isoform X1
100136390	1037.28	-3.38012	0.569261	5.93773	2.89e-09	2.98e-08	NC_027315.1	76653612	76664706	-	XP_014006213.1	PREDICTED: sodium/potassium-transporting ATPase subunit alpha-1
106591382	24.11	-1.75379	0.295387	5.93726	2.9e-09	2.99e-08	NW_012343897.1	9394	24743	+	XP_014038076.1	PREDICTED: serine palmitoyltransferase 3-like
106570917	28.8211	-1.70122	0.286527	5.9374	2.9e-09	2.99e-08	NC_027314.1	5845901	6004747	-	XP_013998975.1	PREDICTED: WD repeat and FYVE domain-containing protein 3
106603166	154.591	1.25001	0.210566	-5.93642	2.91e-09	3e-08	NC_027303.1	37913502	37931243	+	XP_014051951.1	PREDICTED: chromosome-associated kinesin KIF4-like isoform X2
106611739	14.7351	0.996648	0.167916	-5.93539	2.93e-09	3.02e-08	NC_027308.1	63882981	63916436	+	XP_014067737.1	PREDICTED: phosphatidylinositol 3,4,5-trisphosphate 5-phosphatase 2B-like isoform X1
106579305	515.906	-0.983234	0.165678	5.93459	2.95e-09	3.03e-08	NC_027318.1	50985865	50990716	+	XP_014014587.1	PREDICTED: male-specific lethal 1-like 1 isoform X1
106567448	97.9513	0.83163	0.140176	-5.93274	2.98e-09	3.07e-08	NC_027312.1	51176436	51182043	+	XP_013992193.1	PREDICTED: vesicle transport protein SEC20-like isoform X2
106598281	25.7294	-1.56561	0.263975	5.9309	3.01e-09	3.1e-08	NW_012375592.1	1654	2133	+	XP_014044806.1	PREDICTED: putative glutathione-specific gamma-glutamylcyclotransferase 2
106565386	141.082	-0.992697	0.167415	5.92954	3.04e-09	3.12e-08	NC_027311.1	51782976	51804599	+	XP_013987920.1	PREDICTED: RNA-binding protein Musashi homolog 1-like
100194687	841.092	-0.789383	0.133195	5.92654	3.09e-09	3.18e-08	NC_027309.1	15518041	15526457	+	XP_014071609.1	PREDICTED: NADH-quinone oxidoreductase subunit B
106606493	114.221	-1.52902	0.258038	5.92556	3.11e-09	3.19e-08	NC_027305.1	11757537	11758517	-	XP_014058203.1	PREDICTED: uncharacterized protein LOC106606493 isoform X2
XR_001329843.1	22.2704	-1.16209	0.196103	5.92592	3.11e-09	3.19e-08	NA	NA	NA	NA	#N/A	NA
106583445	73.7484	0.993656	0.167684	-5.92576	3.11e-09	3.19e-08	NC_027321.1	42231254	42242176	-	XP_014023092.1	PREDICTED: uncharacterized protein LOC106583445 isoform X1
106609499	311.132	-0.525018	0.0886182	5.92449	3.13e-09	3.21e-08	NC_027300.1	74581302	74601476	+	XP_014063857.1	PREDICTED: eukaryotic peptide chain release factor GTP-binding subunit ERF3A-like
106604910	139.343	0.642917	0.108513	-5.92478	3.13e-09	3.21e-08	NC_027304.1	38838399	38856720	+	XP_014055509.1	PREDICTED: mitogen-activated protein kinase 9-like isoform X2
106581668	76.479	0.843266	0.142352	-5.92383	3.15e-09	3.22e-08	NC_027300.1	21800351	21808834	-	XP_014019390.1	PREDICTED: uncharacterized protein C14orf28 homolog
106610551	71.2574	0.965342	0.162969	-5.92345	3.15e-09	3.23e-08	NC_027300.1	79499611	79511341	-	XP_014065416.1	PREDICTED: peripheral myelin protein 22-like
106562659	124.659	0.788582	0.133143	-5.92281	3.16e-09	3.24e-08	NC_027310.1	38173523	38174705	+	XP_013983104.1	PREDICTED: major histocompatibility complex class I-related gene protein-like
106590402	400.781	0.747354	0.126194	-5.92224	3.18e-09	3.25e-08	NC_027328.1	25032493	25045619	-	XP_014036859.1	PREDICTED: E3 ubiquitin-protein ligase RNF31-like
XR_001322429.1	93.2017	-1.17567	0.198593	5.91997	3.22e-09	3.29e-08	NA	NA	NA	NA	#N/A	NA
106608834	55.9135	-1.82112	0.307643	5.91958	3.23e-09	3.3e-08	NC_027306.1	20309819	20315365	+	XP_014062479.1	PREDICTED: sal-like protein 4
106584709	852.152	-0.907635	0.153342	5.91904	3.24e-09	3.31e-08	NC_027322.1	43166668	43175871	-	XP_014025699.1	PREDICTED: cytochrome c oxidase subunit 5A, mitochondrial-like
106585384	64.5067	-1.23756	0.209133	5.91759	3.27e-09	3.33e-08	NC_027323.1	27087637	27097077	-	XP_014027003.1	PREDICTED: flavin reductase (NADPH)-like
106585737	64.5067	-1.23756	0.209133	5.91759	3.27e-09	3.33e-08	NC_027323.1	28749763	28759203	-	XP_014027781.1	PREDICTED: flavin reductase (NADPH)-like
106562091	1324.56	0.576229	0.0974231	-5.91471	3.32e-09	3.39e-08	NC_027300.1	113806348	113866034	-	XP_013982140.1	PREDICTED: alpha-mannosidase 2 isoform X1
106560801	294.689	-0.824776	0.139476	5.91337	3.35e-09	3.42e-08	NC_027309.1	81591304	81595555	-	XP_013979582.1	PREDICTED: COUP transcription factor 2 isoform X2
106592861	142.686	0.729039	0.123305	-5.91247	3.37e-09	3.43e-08	NW_012348966.1	10698	14780	-	XP_014039684.1	PREDICTED: deoxyhypusine synthase-like
106575074	688.182	-2.74264	0.463904	5.91207	3.38e-09	3.44e-08	NC_027316.1	5352826	5356020	+	XP_014006706.1	PREDICTED: leucine-rich repeat-containing protein 58-like
106598989	431.037	0.818582	0.138478	-5.91126	3.39e-09	3.46e-08	NC_027302.1	13303449	13308870	-	XP_014045498.1	PREDICTED: calponin-2-like
100195669	329.113	-0.951291	0.160966	5.9099	3.42e-09	3.48e-08	NC_027318.1	15989393	15998863	+	NP_001134170.1	FAM82B
100194719	54.5247	-2.26721	0.383748	5.90807	3.46e-09	3.52e-08	NC_027314.1	87565935	87580625	-	XP_014002433.1	PREDICTED: 6-phosphofructo-2-kinase/fructose-2,6-bisphosphatase isoform X2
100380684	847.974	0.698881	0.11829	-5.9082	3.46e-09	3.52e-08	NC_027309.1	22668504	22690270	-	XP_014071984.1	PREDICTED: unconventional myosin-If
106600345	100.9	0.808707	0.136882	-5.90806	3.46e-09	3.52e-08	NC_027302.1	35106447	35116749	-	XP_014047126.1	PREDICTED: heterogeneous nuclear ribonucleoprotein C-like isoform X2
106588976	33.8377	0.854687	0.144682	-5.90735	3.48e-09	3.53e-08	NC_027326.1	32088570	32184154	+	XP_014034047.1	PREDICTED: alpha-catulin-like isoform X2
100286624	40.849	0.868202	0.147005	-5.90593	3.51e-09	3.56e-08	NC_027313.1	66087098	66088906	+	XP_013997811.1	PREDICTED: trophoblast glycoprotein isoform X1
100194847	93.1955	0.551442	0.0934027	-5.90392	3.55e-09	3.6e-08	NC_027312.1	103118571	103121295	+	NP_001133348.1	CR054 protein
106590181	415.629	0.802714	0.13599	-5.90277	3.57e-09	3.62e-08	NC_027301.1	56539770	56571712	-	XP_014036427.1	PREDICTED: gamma-adducin-like isoform X5
100196059	62.0538	0.654712	0.110919	-5.90262	3.58e-09	3.63e-08	NC_027301.1	47527801	47541553	-	XP_014031060.1	PREDICTED: U3 small nucleolar RNA-associated protein 6 homolog
106566396	97.7211	-2.87189	0.486621	5.9017	3.6e-09	3.64e-08	NC_027312.1	5981744	5982829	+	XP_013989847.1	PREDICTED: uncharacterized protein LOC106566396
106570598	10918.5	-1.92035	0.325369	5.90207	3.59e-09	3.64e-08	NC_027313.1	84291440	84295995	+	XP_013998530.1	PREDICTED: fatty acid-binding protein, heart-like
106576350	33.1748	-1.19222	0.202013	5.90169	3.6e-09	3.64e-08	NC_027316.1	46398273	46412362	+	XP_014008944.1	PREDICTED: membrane-associated guanylate kinase, WW and PDZ domain-containing protein 2-like, partial
XR_001325991.1	200.567	-1.18173	0.200233	5.90178	3.6e-09	3.64e-08	NA	NA	NA	NA	#N/A	NA
100196336	420.275	0.781998	0.132506	-5.90159	3.6e-09	3.64e-08	NC_027312.1	27485422	27502982	-	NP_001134837.1	COMM domain-containing protein 7
106603327	500.944	1.14488	0.193996	-5.90153	3.6e-09	3.64e-08	NC_027303.1	44420769	44422679	+	XP_014052342.1	PREDICTED: non-histone chromosomal protein HMG-14A-like
106602380	45.7027	-1.88712	0.319795	5.90101	3.61e-09	3.65e-08	NC_027303.1	11555976	11618036	-	XP_014050454.1	PREDICTED: neuronal membrane glycoprotein M6-a isoform X2
106578519	243.297	-2.26618	0.384106	5.89987	3.64e-09	3.68e-08	NC_027318.1	15366783	15421261	+	XP_014012891.1	PREDICTED: cubilin
100380411	142.066	0.558203	0.0946235	-5.8992	3.65e-09	3.69e-08	NC_027303.1	73279885	73317356	-	XP_014053462.1	PREDICTED: clathrin interactor 1 isoform X1
100195558	246.214	0.825912	0.140001	-5.89934	3.65e-09	3.69e-08	NC_027304.1	16043283	16044882	-	NP_001134059.1	Ribonuclease H2 subunit C
106568542	40.7498	-0.906865	0.153804	5.89623	3.72e-09	3.75e-08	NC_027300.1	137765254	137793725	-	XP_013994452.1	PREDICTED: vacuolar protein sorting-associated protein 37B-like
106581679	44.916	-1.07799	0.182832	5.89608	3.72e-09	3.76e-08	NC_027320.1	6979112	7058147	-	XP_014019375.1	PREDICTED: uncharacterized protein LOC106581679 isoform X3
106561763	490.15	-1.05279	0.178562	5.89594	3.73e-09	3.76e-08	NC_027300.1	111426202	111435062	-	XP_013981479.1	PREDICTED: anthrax toxin receptor 2-like
106576150	183.452	-0.911974	0.154695	5.89531	3.74e-09	3.77e-08	NC_027316.1	39789890	39887918	+	XP_014008551.1	PREDICTED: transcription factor SOX-5-like isoform X7
106605736	19.9939	-1.08854	0.184667	5.89462	3.76e-09	3.78e-08	NC_027300.1	71377973	71413351	-	XP_014057115.1	PREDICTED: protein-cysteine N-palmitoyltransferase HHAT-like
106589450	455.212	0.754669	0.128026	-5.89468	3.75e-09	3.78e-08	NC_027327.1	10223646	10231941	-	XP_014034921.1	PREDICTED: poly
106569838	31.2308	-1.65177	0.280247	5.89399	3.77e-09	3.8e-08	NC_027313.1	50796291	50804050	+	XP_013996962.1	PREDICTED: major facilitator superfamily domain-containing protein 12-like
106586176	44.7991	-1.26699	0.214972	5.89374	3.78e-09	3.8e-08	NC_027324.1	12317376	12553431	+	XP_014028606.1	PREDICTED: protein TANC1-like isoform X6
106593333	64.3386	-1.5562	0.264117	5.89209	3.81e-09	3.84e-08	NW_012349916.1	9187	12978	+	XP_014040139.1	PREDICTED: breast cancer anti-estrogen resistance protein 3-like, partial
106586464	720.207	0.667331	0.113291	-5.89041	3.85e-09	3.87e-08	NC_027324.1	26903676	26934833	+	XP_014029288.1	PREDICTED: integrin alpha-4
106607589	146.563	0.806896	0.136983	-5.89049	3.85e-09	3.87e-08	NC_027305.1	47765975	47768849	+	XP_014060145.1	PREDICTED: H2.0-like homeobox protein isoform X1
106567775	264.075	0.585872	0.099489	-5.88881	3.89e-09	3.91e-08	NC_027312.1	81845942	81847968	+	XP_013992974.1	PREDICTED: immunoglobulin-binding protein 1-like isoform X1
106602357	49.0749	-1.23188	0.209232	5.88764	3.92e-09	3.94e-08	NC_027303.1	9173181	9175888	+	XP_014050425.1	PREDICTED: ELMO domain-containing protein 2-like
106589752	20.3263	-1.17902	0.200264	5.88732	3.92e-09	3.94e-08	NC_027327.1	24967414	24988918	+	XP_014035545.1	PREDICTED: potassium channel subfamily K member 1 isoform X2
106590031	13.7512	-1.28594	0.218435	5.88708	3.93e-09	3.95e-08	NC_027328.1	2773688	2785207	-	XP_014035995.1	PREDICTED: protein lunapark-B-like
106586779	147.225	1.01651	0.172673	-5.88689	3.94e-09	3.95e-08	NC_027324.1	38884451	38909119	-	XP_014029871.1	PREDICTED: type I inositol 3,4-bisphosphate 4-phosphatase-like isoform X4
106583638	147.109	-1.93583	0.328891	5.88592	3.96e-09	3.97e-08	NC_027321.1	47771077	47801946	-	XP_014023523.1	PREDICTED: cytosolic 10-formyltetrahydrofolate dehydrogenase-like isoform X2
106580172	42.7669	-1.09206	0.185552	5.88544	3.97e-09	3.98e-08	NC_027319.1	6226084	6270999	+	XP_014016414.1	PREDICTED: serine-rich coiled-coil domain-containing protein 1-like isoform X2
106602535	180.443	-0.68561	0.116521	5.88403	4e-09	4.01e-08	NC_027300.1	38586424	38602474	-	XP_014050685.1	PREDICTED: MAGUK p55 subfamily member 5-A-like
106594003	49.0714	0.879965	0.149547	-5.8842	4e-09	4.01e-08	NW_012351528.1	2154	5934	-	XP_014040850.1	PREDICTED: zinc finger protein 585A-like
106564469	588.757	-2.51945	0.428233	5.88335	4.02e-09	4.03e-08	NC_027311.1	13286951	13293694	+	XP_013986056.1	PREDICTED: complement C3 alpha chain-like, partial
106569983	12.9948	-1.40062	0.238196	5.88009	4.1e-09	4.11e-08	NC_027300.1	144810439	144812496	+	XP_013997273.1	PREDICTED: uncharacterized protein LOC106569983
106567958	15.5916	-1.60596	0.273137	5.87967	4.11e-09	4.12e-08	NC_027312.1	74329887	74811523	+	XP_013993355.1	PREDICTED: autism susceptibility gene 2 protein-like isoform X4
100306732	349.689	-4.36841	0.743097	5.87866	4.14e-09	4.14e-08	NC_027317.1	65659611	65674099	-	NP_001158743.1	Urea transporter, erythrocyte
106582336	79.5001	-1.28885	0.21927	5.87789	4.16e-09	4.16e-08	NC_027320.1	42824893	42835294	-	XP_014020796.1	PREDICTED: ETS translocation variant 5-like isoform X1
XR_001324255.1	40.4486	-1.05677	0.179831	5.87647	4.19e-09	4.19e-08	NA	NA	NA	NA	#N/A	NA
106613850	39.3494	1.41692	0.241116	-5.87649	4.19e-09	4.19e-08	NC_027309.1	22888019	22894295	+	XP_014071998.1	PREDICTED: major facilitator superfamily domain-containing protein 12-like
106608556	754.019	-0.806613	0.137267	5.87623	4.2e-09	4.2e-08	NC_027306.1	8175091	8179142	-	XP_014061998.1	PREDICTED: grpE protein homolog 1, mitochondrial
106605748	31.7688	-1.05907	0.180294	5.87413	4.25e-09	4.25e-08	NC_027300.1	53449261	53487048	-	XP_014057131.1	PREDICTED: extracellular tyrosine-protein kinase PKDCC
106601629	48.524	1.06356	0.181065	-5.87394	4.26e-09	4.25e-08	NC_027302.1	76575069	76577801	-	XP_014049446.1	PREDICTED: uncharacterized protein LOC106601629
106600722	573.64	0.564308	0.0961128	-5.87131	4.32e-09	4.32e-08	NC_027302.1	50877121	50892228	-	XP_014047774.1	PREDICTED: serine/threonine-protein phosphatase 4 catalytic subunit B
100195956	1636.16	0.730599	0.124437	-5.87125	4.33e-09	4.32e-08	NC_027312.1	38852788	38870009	+	XP_013991035.1	PREDICTED: membrane cofactor protein isoform X2
100194554	518.027	-0.67201	0.114465	5.87089	4.33e-09	4.33e-08	NC_027306.1	32926322	32931892	-	XP_014062963.1	PREDICTED: solute carrier family 25 member 3 isoform X1
106602547	266.079	-0.699955	0.119242	5.87003	4.36e-09	4.34e-08	NC_027303.1	18371245	18378345	+	XP_014050704.1	PREDICTED: beta-galactosidase
106567806	801.064	1.11085	0.189239	-5.87008	4.36e-09	4.34e-08	NC_027312.1	80330048	80332386	-	XP_013993036.1	PREDICTED: non-histone chromosomal protein HMG-14A-like
106585219	20.8563	-2.81898	0.48032	5.86895	4.39e-09	4.37e-08	NC_027323.1	4570788	4574019	-	XP_014026661.1	PREDICTED: uncharacterized protein LOC106585219 isoform X2
100380376	1366.96	0.885978	0.150971	-5.86854	4.4e-09	4.38e-08	NC_027301.1	7780775	7792039	+	NP_001167132.1	Extracellular matrix protein 1 precursor
106608976	26.3403	-1.32385	0.225613	5.86779	4.42e-09	4.4e-08	NC_027306.1	24393938	24404746	-	XP_014062740.1	PREDICTED: tripartite motif-containing protein 7-like
106565545	299.486	0.78479	0.133768	-5.86681	4.44e-09	4.42e-08	NC_027311.1	58000067	58019117	-	XP_013988274.1	PREDICTED: protein kinase C delta type-like
106567810	255.876	0.587323	0.100144	-5.8648	4.5e-09	4.47e-08	NC_027312.1	80173313	80209668	-	XP_013993043.1	PREDICTED: transcriptional regulator ATRX-like
106592329	16.1465	-1.93071	0.329282	5.86338	4.54e-09	4.51e-08	NW_012348013.1	11073	12512	-	XP_014039141.1	PREDICTED: proline-rich protein 5-like
106611423	34.5036	-1.5919	0.271536	5.86258	4.56e-09	4.53e-08	NC_027308.1	45267419	45283038	+	XP_014067092.1	PREDICTED: LETM1 and EF-hand domain-containing protein 1, mitochondrial-like isoform X2
106611879	469.632	1.06299	0.181328	-5.86225	4.57e-09	4.54e-08	NC_027308.1	68096593	68117349	+	XP_014067987.1	PREDICTED: uncharacterized protein LOC106611879 isoform X1
106574565	1464.66	-0.824972	0.140769	5.86045	4.62e-09	4.58e-08	NC_027315.1	72812213	72889907	-	XP_014006024.1	PREDICTED: fibronectin type III domain-containing protein 3B
106580630	39.4108	0.66574	0.113592	-5.86081	4.61e-09	4.58e-08	NC_027300.1	21489023	21490920	-	XP_014017406.1	PREDICTED: protein L-Myc-1b-like
106584566	257.079	-2.77394	0.473397	5.85965	4.64e-09	4.6e-08	NC_027322.1	37919942	37924405	+	XP_014025478.1	PREDICTED: acyl-coenzyme A thioesterase 1-like
106592201	256.456	-1.1719	0.200034	5.85853	4.67e-09	4.63e-08	NW_012347812.1	82	15729	+	XP_014038995.1	PREDICTED: coatomer subunit beta\'-like
106606006	17.4729	-1.47439	0.251729	5.85704	4.71e-09	4.67e-08	NC_027304.1	74449559	74451134	+	XP_014057536.1	PREDICTED: peroxisomal carnitine O-octanoyltransferase-like
106613583	26.7296	0.780601	0.133325	-5.8549	4.77e-09	4.73e-08	NC_027309.1	13297211	13310663	+	XP_014071472.1	PREDICTED: SCL-interrupting locus protein
106578898	297.284	0.539467	0.0921685	-5.85305	4.83e-09	4.78e-08	NC_027318.1	42110169	42118394	+	XP_014013614.1	PREDICTED: galactokinase isoform X1
106607280	15.7671	1.28715	0.219984	-5.8511	4.88e-09	4.83e-08	NC_027305.1	38171446	38178430	+	XP_014059562.1	PREDICTED: cytosolic 5\'-nucleotidase 3-like isoform X2
106602253	131.904	-1.86658	0.31908	5.84987	4.92e-09	4.87e-08	NC_027300.1	4278102	4300639	+	XP_014050285.1	PREDICTED: cyclin-dependent kinase-like 1 isoform X1
106605366	126.358	1.25218	0.214064	-5.84955	4.93e-09	4.88e-08	NC_027304.1	58245346	58253666	+	XP_014056372.1	PREDICTED: CD83 antigen-like isoform X1
106590089	1192.28	-1.52296	0.260379	5.849	4.95e-09	4.89e-08	NC_027328.1	8694352	8695194	+	XP_014036113.1	PREDICTED: protein phosphatase 1 regulatory subunit 3G-like
106613710	177.971	-1.24503	0.212953	5.84651	5.02e-09	4.96e-08	NC_027309.1	17378932	17381112	+	XP_014071722.1	PREDICTED: mitochondrial import inner membrane translocase subunit Tim13-like
106582356	275.795	0.632351	0.108174	-5.84569	5.04e-09	4.98e-08	NC_027320.1	41575993	41582443	+	XP_014020864.1	PREDICTED: ELL-associated factor 2-like
100195796	19.6836	-1.99927	0.342068	5.84466	5.08e-09	5.01e-08	NC_027308.1	71326051	71329375	+	NP_001134297.1	C-X-C motif chemokine 14 precursor
106612488	241.324	-1.30719	0.223762	5.8419	5.16e-09	5.09e-08	NC_027300.1	93992099	94010194	-	XP_014069157.1	PREDICTED: uncharacterized protein LOC106612488 isoform X2
106577429	76.5699	0.896508	0.153459	-5.84201	5.16e-09	5.09e-08	NC_027317.1	38365828	38372334	-	XP_014010874.1	PREDICTED: mitotic checkpoint protein BUB3 isoform X1
100136352	95883.2	0.785013	0.134423	-5.83987	5.22e-09	5.15e-08	NC_027302.1	92391112	92393690	+	XP_014050011.1	PREDICTED: actin, cytoplasmic 1 isoform X1
106609127	16.2956	-1.78042	0.304885	5.83964	5.23e-09	5.16e-08	NC_027306.1	32990330	32993452	+	XP_014063060.1	PREDICTED: flocculation protein FLO11-like isoform X2
106576746	36.6394	-2.0305	0.34782	5.83777	5.29e-09	5.21e-08	NC_027317.1	10888857	10921112	-	XP_014009589.1	PREDICTED: extracellular tyrosine-protein kinase PKDCC-like
100195941	79.5256	-0.762068	0.130541	5.83778	5.29e-09	5.21e-08	NC_027316.1	22449643	22450354	+	NP_001134442.1	Probable 7,8-dihydro-8-oxoguanine triphosphatase NUDT15
100196332	2610.51	0.849545	0.145527	-5.83771	5.29e-09	5.21e-08	NC_027313.1	16059995	16064517	+	XP_013994973.1	PREDICTED: tocopherol (alpha) transfer protein isoform X1
106589475	75.8377	-1.26239	0.216369	5.83441	5.4e-09	5.31e-08	NC_027327.1	11422681	11434560	+	XP_014034980.1	PREDICTED: butyrophilin subfamily 1 member A1-like
100195267	332.249	1.09237	0.187253	-5.83364	5.42e-09	5.33e-08	NC_027317.1	64787331	64798975	+	NP_001133768.1	G2/mitotic-specific cyclin-B3
106563685	183.491	-0.787338	0.134978	5.83309	5.44e-09	5.35e-08	NC_027310.1	81465231	81469287	+	XP_013984959.1	PREDICTED: cationic amino acid transporter 3-like
106568373	63.3475	1.91657	0.328598	-5.83257	5.46e-09	5.36e-08	NC_027312.1	94116056	94117057	+	XP_013994140.1	PREDICTED: C3a anaphylatoxin chemotactic receptor-like
106564429	14.0149	0.978235	0.167729	-5.83224	5.47e-09	5.37e-08	NC_027311.1	11387878	11390741	+	XP_013985995.1	PREDICTED: cytohesin-1-like
106613726	113.319	1.00195	0.171792	-5.83238	5.46e-09	5.37e-08	NC_027300.1	101189668	101192084	+	XP_014071758.1	PREDICTED: uncharacterized protein LOC106613726
100380283	256.42	0.505963	0.0867634	-5.83152	5.49e-09	5.39e-08	NC_027303.1	22963811	22990040	-	XP_014050981.1	PREDICTED: arfaptin-1 isoform X3
106584535	58.1391	0.979369	0.167955	-5.83115	5.5e-09	5.4e-08	NC_027322.1	35968774	35979787	+	XP_014025416.1	PREDICTED: E3 ubiquitin-protein ligase RFWD3-like
106594788	94.9552	1.36989	0.234936	-5.83089	5.51e-09	5.41e-08	NW_012353697.1	1402	8600	-	XP_014041649.1	PREDICTED: tyrosine-protein kinase Tec-like
106613978	48.602	-1.34922	0.231413	5.83037	5.53e-09	5.42e-08	NC_027309.1	28877686	28882738	+	XP_014072346.1	PREDICTED: uncharacterized protein LOC106613978 isoform X2
106610737	26.4629	-2.94313	0.504855	5.82967	5.55e-09	5.44e-08	NC_027308.1	12670830	12731491	-	XP_014065737.1	PREDICTED: spermatogenesis-associated protein 17
106583000	26.4955	-0.900479	0.154462	5.82979	5.55e-09	5.44e-08	NC_027321.1	22055479	22069357	+	XP_014022172.1	PREDICTED: putative homeodomain transcription factor 2
106575261	222.827	0.642381	0.110199	-5.82929	5.57e-09	5.45e-08	NC_027316.1	9761680	9774070	+	XP_014007147.1	PREDICTED: actin-related protein 3 isoform X1
106596459	102.911	-2.60506	0.446919	5.82893	5.58e-09	5.46e-08	NW_012360272.1	8	1310	+	XP_014043215.1	PREDICTED: uncharacterized protein LOC106596459
106570167	68.9024	-1.65911	0.284649	5.82861	5.59e-09	5.47e-08	NC_027313.1	57568911	57571602	+	XP_013997679.1	PREDICTED: serine/threonine-protein kinase SBK1-like
106578075	438.224	0.715755	0.122854	-5.82605	5.68e-09	5.55e-08	NC_027317.1	66011755	66040073	+	XP_014012130.1	PREDICTED: uncharacterized protein LOC106578075
106593996	43.3987	-1.38179	0.237294	5.82311	5.78e-09	5.65e-08	NW_012351506.1	4434	4552	+	XP_014040846.1	PREDICTED: RING finger protein 150-like
106613089	13.5367	1.77538	0.305126	-5.81853	5.94e-09	5.8e-08	NC_027308.1	120913637	120914746	+	XP_014070473.1	PREDICTED: gap junction delta-2 protein-like
106575420	65.3816	-1.57554	0.270809	5.8179	5.96e-09	5.82e-08	NC_027301.1	8158657	8188830	-	XP_014007398.1	PREDICTED: tuftelin-like isoform X1
106563967	73.7905	-1.0395	0.178694	5.81723	5.98e-09	5.84e-08	NC_027310.1	93672142	93710067	-	XP_013985398.1	PREDICTED: dihydrolipoyllysine-residue acetyltransferase component of pyruvate dehydrogenase complex, mitochondrial-like
106578880	45.1044	0.719286	0.123686	-5.8154	6.05e-09	5.9e-08	NC_027318.1	41014028	41021594	-	XP_014013590.1	PREDICTED: nuclear prelamin A recognition factor-like
106603539	35.1411	-2.04145	0.351133	5.81388	6.1e-09	5.95e-08	NC_027300.1	41456274	41462320	-	XP_014052855.1	PREDICTED: coiled-coil domain-containing protein 170 isoform X2
106579667	28.9321	-0.943755	0.16234	5.81344	6.12e-09	5.97e-08	NC_027318.1	74589638	74610822	-	XP_014015275.1	PREDICTED: microtubule-associated protein 4-like, partial
106603641	179.629	-1.56657	0.269545	5.8119	6.18e-09	6.02e-08	NC_027300.1	41144024	41149988	+	XP_014053029.1	PREDICTED: microtubule-associated protein RP/EB family member 3-like isoform X2
106608035	362.124	-0.773061	0.133083	5.80886	6.29e-09	6.13e-08	NC_027305.1	67911029	67980174	+	XP_014061170.1	PREDICTED: protein EFR3 homolog B isoform X3
106603674	48.9584	1.01053	0.173983	-5.8082	6.31e-09	6.15e-08	NC_027303.1	58937615	58978470	+	XP_014053111.1	PREDICTED: junctional adhesion molecule C-like
100195110	95.3601	-3.09599	0.533229	5.80611	6.39e-09	6.22e-08	NC_027306.1	12475761	12494035	-	NP_001133611.1	hepatocyte growth factor precursor
106585880	68.6565	-0.867822	0.149477	5.80572	6.41e-09	6.24e-08	NC_027301.1	42118715	42137570	+	XP_014028085.1	PREDICTED: E3 ubiquitin-protein ligase pellino homolog 1-like
106602683	108.256	-2.30206	0.396556	5.80512	6.43e-09	6.26e-08	NC_027303.1	19439548	19457326	-	XP_014050919.1	PREDICTED: butyrophilin subfamily 1 member A1-like
106606843	1416.33	-1.30206	0.224331	5.8042	6.47e-09	6.29e-08	NC_027305.1	23014357	23015352	-	XP_014058701.1	PREDICTED: DNA-directed RNA polymerase II subunit RPB1-like
106586952	19.9935	-1.3277	0.228777	5.80344	6.5e-09	6.32e-08	NC_027300.1	23019834	23035338	-	XP_014030207.1	PREDICTED: uncharacterized protein LOC106586952 isoform X1
106586480	116.466	-0.977445	0.16845	5.80259	6.53e-09	6.34e-08	NC_027324.1	27621324	27647957	+	XP_014029316.1	PREDICTED: TBC1 domain family member 8-like isoform X1
106577583	25.988	0.786008	0.135468	-5.80215	6.55e-09	6.36e-08	NC_027317.1	48759696	48764456	-	XP_014011227.1	PREDICTED: tripartite motif-containing protein 16-like isoform X1
106562229	556.478	-0.684797	0.118033	5.80172	6.56e-09	6.37e-08	NC_027310.1	21110774	21113006	-	XP_013982432.1	PREDICTED: tumor necrosis factor receptor type 1-associated DEATH domain protein-like
106572517	67.4307	0.856277	0.147593	-5.8016	6.57e-09	6.37e-08	NC_027314.1	83610853	83619624	+	XP_014002224.1	PREDICTED: POU domain, class 6, transcription factor 1-like isoform X1
106605045	10.7919	-1.23784	0.213365	5.80152	6.57e-09	6.38e-08	NC_027304.1	46981657	47046337	-	XP_014055763.1	PREDICTED: clathrin coat assembly protein AP180-like isoform X1
106568746	158.603	0.933964	0.160999	-5.80106	6.59e-09	6.39e-08	NC_027313.1	9951117	9965654	-	XP_013994834.1	PREDICTED: NACHT, LRR and PYD domains-containing protein 3-like
106587741	236.116	0.65023	0.112093	-5.8008	6.6e-09	6.4e-08	NC_027325.1	35172706	35175759	-	XP_014031831.1	PREDICTED: U2 small nuclear ribonucleoprotein A\'-like
106563520	56.9183	1.20209	0.207256	-5.80001	6.63e-09	6.43e-08	NC_027310.1	74773388	74800472	+	XP_013984657.1	PREDICTED: kinesin-like protein KIF18A isoform X2
106581695	176.962	0.718636	0.123923	-5.79907	6.67e-09	6.46e-08	NC_027320.1	9288273	9292333	+	XP_014019404.1	PREDICTED: formimidoyltransferase-cyclodeaminase-like isoform X1
106581119	1690.56	1.12388	0.193809	-5.79891	6.67e-09	6.46e-08	NC_027319.1	61415660	61417813	+	XP_014018353.1	PREDICTED: non-histone chromosomal protein HMG-14-like
106593618	640.218	-1.62043	0.279564	5.79629	6.78e-09	6.56e-08	NW_012350571.1	8049	10407	-	XP_014040456.1	PREDICTED: cytochrome P450 3A27-like
106573204	123.844	0.579426	0.0999827	-5.79526	6.82e-09	6.6e-08	NC_027315.1	12496851	12523792	-	XP_014003483.1	PREDICTED: transcription factor E2F4-like
106601775	28.6975	-1.42131	0.245387	5.79214	6.95e-09	6.72e-08	NC_027302.1	81114694	81136725	+	XP_014049603.1	PREDICTED: axin-2-like
100195802	168.125	-0.899772	0.155357	5.79163	6.97e-09	6.73e-08	NC_027302.1	67854047	67855121	+	NP_001134303.1	Growth arrest and DNA-damage-inducible proteins-interacting protein 1
106588934	65.7739	-1.70252	0.294003	5.79081	7e-09	6.76e-08	NC_027326.1	29962312	29974326	+	XP_014033968.1	PREDICTED: pyruvate dehydrogenase (acetyl-transferring) kinase isozyme 2, mitochondrial-like
106586898	177.978	0.970283	0.167559	-5.79069	7.01e-09	6.77e-08	NC_027324.1	47810445	47813575	-	XP_014030108.1	PREDICTED: uncharacterized protein LOC106586898
106601958	13.5107	-3.64787	0.629995	5.79031	7.03e-09	6.78e-08	NC_027302.1	87652279	87655926	-	XP_014049876.1	PREDICTED: actin, non-muscle 6.2
106582831	83.7412	0.53907	0.0930977	-5.79038	7.02e-09	6.78e-08	NC_027321.1	12433935	12435609	-	XP_014021794.1	PREDICTED: protein FAM72A-like
XR_001322243.1	136.613	1.13427	0.195999	-5.78713	7.16e-09	6.9e-08	NA	NA	NA	NA	#N/A	NA
106604316	134.4	0.810114	0.139987	-5.78706	7.16e-09	6.91e-08	NC_027304.1	12383888	12405779	+	XP_014054310.1	PREDICTED: RUN and FYVE domain-containing protein 1-like isoform X1
XR_001323443.1	32.9204	-2.19482	0.379296	5.78655	7.18e-09	6.92e-08	NA	NA	NA	NA	#N/A	NA
106612461	74.4311	0.737842	0.127511	-5.7865	7.19e-09	6.92e-08	NC_027308.1	97531659	97536451	-	XP_014069082.1	PREDICTED: layilin
106609003	32.5767	0.672821	0.116282	-5.78614	7.2e-09	6.94e-08	NC_027306.1	25295582	25306773	-	XP_014062800.1	PREDICTED: gastrula zinc finger protein xFG20-1-like
106577768	54.6717	0.827819	0.143092	-5.7852	7.24e-09	6.97e-08	NC_027301.1	13994744	13998474	+	XP_014011574.1	PREDICTED: TYRO protein tyrosine kinase-binding protein-like
106585563	35.255	-1.33414	0.230625	5.7849	7.26e-09	6.98e-08	NC_027323.1	20376919	20404163	-	XP_014027394.1	PREDICTED: fibroblast growth factor receptor 1-A-like isoform X1
106582484	18.0505	-1.09505	0.189291	5.78501	7.25e-09	6.98e-08	NC_027320.1	52223969	52253292	+	XP_014021115.1	PREDICTED: trafficking protein particle complex subunit 10-like isoform X2
106567780	48.368	-1.1134	0.19251	5.78359	7.31e-09	7.03e-08	NC_027312.1	81540189	81583549	-	XP_013992983.1	PREDICTED: ephrin-B1-like isoform X2
100380418	164.089	-1.36302	0.23568	5.78333	7.32e-09	7.04e-08	NC_027314.1	46688229	46695783	-	NP_001167173.1	Heat shock protein HSP 90-alpha
100195147	136.238	0.660354	0.114241	-5.78034	7.45e-09	7.16e-08	NC_027319.1	24489388	24532883	-	XP_014015516.1	PREDICTED: 1-acyl-sn-glycerol-3-phosphate acyltransferase zeta isoform X1
106562529	42.0911	-0.927732	0.160509	5.77993	7.47e-09	7.17e-08	NC_027310.1	33917744	33962123	-	XP_013982938.1	PREDICTED: tumor necrosis factor alpha-induced protein 8-like protein 3
106584073	52.4939	0.813122	0.140676	-5.7801	7.47e-09	7.17e-08	NC_027301.1	34711551	34714264	+	XP_014024393.1	PREDICTED: protein FAM26F-like isoform X2
XR_001322540.1	310.056	-2.90553	0.502705	5.77979	7.48e-09	7.18e-08	NA	NA	NA	NA	#N/A	NA
106574080	52.502	2.53028	0.437784	-5.77974	7.48e-09	7.18e-08	NC_027315.1	49179531	49181351	-	XP_014005096.1	PREDICTED: claudin-1-like
106579058	15.553	1.47196	0.254838	-5.77606	7.65e-09	7.33e-08	NC_027301.1	15968786	16119489	+	XP_014013992.1	PREDICTED: zinc finger protein ZFPM2-like isoform X2
106578680	79.8889	0.576497	0.0998195	-5.77539	7.68e-09	7.36e-08	NC_027318.1	30814395	30835982	-	XP_014013245.1	PREDICTED: protein FAM49B-like
106570291	198.315	1.63495	0.283116	-5.77485	7.7e-09	7.38e-08	NC_027313.1	69206552	69208852	-	XP_013997929.1	PREDICTED: uncharacterized protein LOC106570291 isoform X2
106610425	10.4775	1.59153	0.27563	-5.77416	7.73e-09	7.41e-08	NC_027307.1	20942217	20947978	+	XP_014065269.1	PREDICTED: CD209 antigen-like protein C isoform X2
106560648	12.7526	2.40637	0.416827	-5.77308	7.78e-09	7.45e-08	NC_027309.1	51411022	51413232	-	XP_013979200.1	PREDICTED: P-selectin-like
106601136	273.461	0.923461	0.159979	-5.7724	7.82e-09	7.48e-08	NC_027302.1	61242017	61249468	-	XP_014048572.1	PREDICTED: max-like protein X
106598865	17.6492	1.38153	0.239341	-5.77222	7.82e-09	7.49e-08	NW_012387883.1	471	2132	+	XP_014045355.1	PREDICTED: plexin-C1-like, partial
106609448	43.9143	0.744923	0.129068	-5.77157	7.85e-09	7.51e-08	NC_027306.1	42778873	42780648	-	XP_014063776.1	PREDICTED: kelch-like protein 42
106573354	166.212	0.716131	0.124088	-5.77117	7.87e-09	7.53e-08	NC_027315.1	20792653	20850790	+	XP_014003808.1	PREDICTED: tripartite motif-containing protein 44-like isoform X2
106571055	102.373	1.23606	0.214233	-5.7697	7.94e-09	7.59e-08	NC_027314.1	16497002	16504764	-	XP_013999188.1	PREDICTED: armadillo repeat-containing protein 1-like isoform X2
106603194	336.639	-2.29386	0.397735	5.76729	8.06e-09	7.69e-08	NC_027303.1	38480049	38487132	-	XP_014051994.1	PREDICTED: trimethyllysine dioxygenase, mitochondrial-like
106576979	87.0439	0.502633	0.0871678	-5.76626	8.1e-09	7.74e-08	NC_027317.1	16065867	16080395	-	XP_014010072.1	PREDICTED: E3 ubiquitin-protein ligase FANCL isoform X3
106578379	2182.74	-1.58926	0.27565	5.76548	8.14e-09	7.77e-08	NC_027318.1	8418590	8420330	-	XP_014012594.1	PREDICTED: methionine-R-sulfoxide reductase B2, mitochondrial-like
106599542	10.2617	1.43763	0.249485	-5.76241	8.29e-09	7.91e-08	NW_012424640.1	1039	1584	+	XP_014046304.1	PREDICTED: OX-2 membrane glycoprotein-like, partial
106606651	104.074	-2.03244	0.352817	5.76061	8.38e-09	7.99e-08	NC_027305.1	16908842	16917703	+	XP_014058470.1	PREDICTED: delphilin-like
106583416	252.929	0.595608	0.103395	-5.76051	8.39e-09	7.99e-08	NC_027321.1	43456012	43483172	-	XP_014023034.1	PREDICTED: RNA polymerase II elongation factor ELL2-like isoform X5
106571556	78.4552	-2.23652	0.388286	5.75998	8.41e-09	8.01e-08	NC_027314.1	48659701	48721348	-	XP_014000194.1	PREDICTED: 1-phosphatidylinositol 4,5-bisphosphate phosphodiesterase beta-1-like
106605061	39.7902	-1.69625	0.294502	5.75971	8.43e-09	8.02e-08	NC_027304.1	48172564	48245781	+	XP_014055795.1	PREDICTED: plectin-like
106577110	66.7246	-0.606447	0.105287	5.75992	8.42e-09	8.02e-08	NC_027317.1	24807391	24882301	-	XP_014010325.1	PREDICTED: zinc transporter 6-like
106601552	187.875	-0.76955	0.133621	5.75921	8.45e-09	8.04e-08	NC_027302.1	75059411	75067184	-	XP_014049328.1	PREDICTED: branched-chain-amino-acid aminotransferase, cytosolic-like
106584125	46.6501	0.954885	0.165807	-5.75901	8.46e-09	8.05e-08	NC_027322.1	19871992	19886750	-	XP_014024492.1	PREDICTED: centrosomal protein of 135 kDa isoform X3
106571212	36.9743	0.834603	0.144965	-5.75728	8.55e-09	8.13e-08	NC_027314.1	24574359	24582640	-	XP_013999472.1	PREDICTED: dual specificity protein phosphatase 10-like
106600827	75.9653	1.11821	0.194349	-5.75365	8.73e-09	8.3e-08	NC_027302.1	57672712	57676182	+	XP_014048003.1	PREDICTED: uncharacterized protein LOC106600827 isoform X1
106576786	14.3116	-1.11548	0.193904	5.75276	8.78e-09	8.34e-08	NC_027317.1	8045518	8046577	+	XP_014009664.1	PREDICTED: heparan sulfate glucosamine 3-O-sulfotransferase 1-like isoform X1
106589629	12.2272	1.47037	0.255661	-5.75127	8.86e-09	8.41e-08	NC_027327.1	18340480	18390388	+	XP_014035313.1	PREDICTED: heparan sulfate glucosamine 3-O-sulfotransferase 3A1-like
106586787	39.1722	-1.55778	0.270895	5.75049	8.9e-09	8.45e-08	NC_027301.1	50544020	50638207	+	XP_014029915.1	PREDICTED: E3 ubiquitin-protein ligase NEURL1-like isoform X1
106604904	94.8151	0.6634	0.115376	-5.7499	8.93e-09	8.48e-08	NC_027304.1	38696038	38696760	-	XP_014055493.1	PREDICTED: cbp/p300-interacting transactivator 3-like
106584062	1489.93	-1.88552	0.327949	5.74943	8.95e-09	8.5e-08	NC_027322.1	11295087	11321594	-	XP_014024368.1	PREDICTED: cytochrome P450 2J2-like
106577894	112.555	0.863206	0.150161	-5.74853	9e-09	8.54e-08	NC_027317.1	60569568	60578815	+	XP_014011802.1	PREDICTED: uncharacterized protein LOC106577894 isoform X2
106569991	1232.51	-3.09421	0.538276	5.74838	9.01e-09	8.55e-08	NC_027313.1	58142351	58149236	+	XP_013997294.1	PREDICTED: glyceraldehyde-3-phosphate dehydrogenase-like
106560326	81.9764	0.835615	0.145386	-5.74758	9.05e-09	8.58e-08	NC_027309.1	34536398	34538608	-	XP_013978610.1	PREDICTED: growth arrest and DNA damage-inducible protein GADD45 alpha-like
106583454	39.098	-0.56095	0.0976007	5.7474	9.06e-09	8.59e-08	NC_027321.1	41781419	41789052	+	XP_014023120.1	PREDICTED: transmembrane and coiled-coil domains protein 1 isoform X1
106603168	32.5264	0.976715	0.169941	-5.74737	9.06e-09	8.59e-08	NC_027303.1	37975511	38027865	-	XP_014051954.1	PREDICTED: transmembrane protein 164-like isoform X2
106613382	507.385	-1.54048	0.268058	5.74682	9.09e-09	8.61e-08	NC_027308.1	138755786	138788058	+	XP_014071033.1	PREDICTED: amyloid-like protein 2 isoform X5
106604927	1117.38	1.06334	0.185078	-5.74534	9.17e-09	8.68e-08	NC_027304.1	39647026	39655485	-	XP_014055542.1	PREDICTED: Down syndrome cell adhesion molecule-like
100194552	576.962	0.525306	0.0914468	-5.74439	9.23e-09	8.73e-08	NC_027309.1	108224866	108245713	-	NP_001133110.1	rab GDP dissociation inhibitor beta
100286525	24.9376	-1.88321	0.327859	5.74397	9.25e-09	8.74e-08	NW_012347641.1	10944	15423	-	NP_001139936.1	tubulin polymerization-promoting protein family member 3
106583637	111.716	-1.81448	0.315962	5.74272	9.32e-09	8.81e-08	NC_027321.1	47904185	47913550	-	XP_014023520.1	PREDICTED: Krueppel-like factor 15
106581110	408.173	-0.631789	0.11002	5.74249	9.33e-09	8.81e-08	NC_027319.1	61618831	61660041	-	XP_014018336.1	PREDICTED: vasodilator-stimulated phosphoprotein-like
100196746	1283.54	-2.55181	0.444404	5.7421	9.35e-09	8.83e-08	NC_027308.1	26410868	26413288	+	XP_014066068.1	PREDICTED: hydroxyacid oxidase 1 isoform X2
106607477	705.283	-2.04792	0.356757	5.74039	9.45e-09	8.92e-08	NC_027305.1	41263074	41269968	+	XP_014059934.1	PREDICTED: pyruvate dehydrogenase (acetyl-transferring) kinase isozyme 2, mitochondrial-like isoform X1
XR_001329320.1	14.821	-1.84644	0.321712	5.73941	9.5e-09	8.96e-08	NA	NA	NA	NA	#N/A	NA
106579373	27.4999	-1.91705	0.334036	5.73905	9.52e-09	8.98e-08	NC_027301.1	17298890	17321939	-	XP_014014690.1	PREDICTED: sodium- and chloride-dependent transporter XTRP3-like
106599666	119.41	0.835939	0.145702	-5.73731	9.62e-09	9.07e-08	NC_027300.1	28453511	28458850	-	XP_014046434.1	PREDICTED: DNA helicase MCM8
106584128	54.0762	0.668316	0.116492	-5.73701	9.64e-09	9.08e-08	NC_027322.1	19830558	19837276	+	XP_014024497.1	PREDICTED: acyl-CoA synthetase family member 4 isoform X1
106583430	10.428	2.5272	0.440544	-5.73654	9.66e-09	9.1e-08	NC_027321.1	43107230	43109575	+	XP_014023057.1	PREDICTED: interferon-induced protein 44-like
106561274	209.413	0.527766	0.0920059	-5.73621	9.68e-09	9.11e-08	NC_027309.1	93210275	93296275	+	XP_013980521.1	PREDICTED: protein BANP-like
106565430	1301.41	1.02469	0.178629	-5.73644	9.67e-09	9.11e-08	NC_027300.1	124371096	124380160	+	XP_013988035.1	PREDICTED: gelsolin-like
106567899	20.552	-2.63435	0.459286	5.73575	9.71e-09	9.14e-08	NC_027312.1	77218870	77220288	+	XP_013993244.1	PREDICTED: P2Y purinoceptor 3-like
XR_001323192.1	278.434	-1.11987	0.195256	5.73539	9.73e-09	9.15e-08	NA	NA	NA	NA	#N/A	NA
106584117	259.766	0.721887	0.125863	-5.7355	9.72e-09	9.15e-08	NC_027322.1	20258917	20274655	-	XP_014024468.1	PREDICTED: platelet-derived growth factor receptor alpha
100286611	106.297	-1.21321	0.211545	5.73502	9.75e-09	9.17e-08	NC_027304.1	56365997	56371289	+	XP_014056158.1	PREDICTED: ras-related protein RABA2a isoform X1
106566849	2741.78	-0.541473	0.0944212	5.73466	9.77e-09	9.18e-08	NC_027312.1	26027565	26042338	+	XP_013990804.1	PREDICTED: cold shock domain-containing protein E1-like isoform X6
106594936	405.76	1.32482	0.231038	-5.73421	9.8e-09	9.21e-08	NC_027300.1	3006204	3011245	+	XP_014042949.1	PREDICTED: nucleolar and spindle-associated protein 1-like isoform X3
106570243	48.77	-1.04221	0.181839	5.73153	9.95e-09	9.35e-08	NC_027313.1	66137013	66145275	+	XP_013997822.1	PREDICTED: keratinocyte differentiation factor 1-like isoform X1
106567917	2377.11	0.842285	0.146958	-5.73145	9.96e-09	9.35e-08	NC_027312.1	76777446	76779797	+	XP_013993281.1	PREDICTED: non-histone chromosomal protein HMG-14-like
106580314	123.98	-0.590092	0.102959	5.73132	9.97e-09	9.36e-08	NC_027301.1	21491617	21494474	+	XP_014016676.1	PREDICTED: cyclic AMP-responsive element-binding protein 3-like protein 4 isoform X2
106600863	89.7431	-1.26387	0.220561	5.73024	1e-08	9.41e-08	NC_027302.1	56062495	56097634	+	XP_014048066.1	PREDICTED: integrin alpha-3-like isoform X1
106565555	1016.96	0.716954	0.125115	-5.73036	1e-08	9.41e-08	NC_027311.1	57751663	57755350	-	XP_013988288.1	PREDICTED: actin-related protein 2/3 complex subunit 4
106609163	370.508	0.857324	0.149641	-5.72922	1.01e-08	9.46e-08	NC_027306.1	37285362	37310432	+	XP_014063121.1	PREDICTED: lymphoid-restricted membrane protein-like
100169859	180.445	0.760615	0.132763	-5.72911	1.01e-08	9.47e-08	NC_027328.1	41256516	41267823	+	NP_001130017.1	myeloid differentiation primary response protein MyD88
100380829	3396.65	-2.73985	0.478273	5.72863	1.01e-08	9.49e-08	NC_027320.1	41265289	41273312	-	NP_001167422.1	Transcription factor CP2-like protein 1
106574075	21.1357	-1.51633	0.264809	5.72613	1.03e-08	9.62e-08	NC_027315.1	47042814	47233864	+	XP_014005092.1	PREDICTED: nuclear factor 1 A-type-like
100196609	161.328	1.56563	0.273455	-5.72538	1.03e-08	9.66e-08	NC_027311.1	81709320	81715286	+	NP_001135110.1	Serine/threonine-protein kinase 6
106607865	302.936	1.07916	0.188535	-5.72391	1.04e-08	9.74e-08	NC_027305.1	61079985	61088297	+	XP_014060787.1	PREDICTED: lamin-B receptor-like
106587880	86.2785	0.698784	0.122105	-5.7228	1.05e-08	9.8e-08	NC_027325.1	40135086	40137501	-	XP_014032011.1	PREDICTED: major histocompatibility complex class I-related gene protein-like isoform X2
106612810	93.2428	0.528526	0.092371	-5.72178	1.05e-08	9.85e-08	NC_027308.1	113257930	113260419	+	XP_014069800.1	PREDICTED: ribosomal RNA-processing protein 8-like
106568236	1256.48	0.738263	0.12906	-5.72033	1.06e-08	9.94e-08	NC_027312.1	86056511	86072784	+	XP_013993876.1	PREDICTED: annexin A4-like
106565730	59.1671	-1.50266	0.262713	5.71976	1.07e-08	9.97e-08	NC_027311.1	73147626	73210767	-	XP_013988636.1	PREDICTED: contactin-3-like isoform X1
106607240	19.2416	-2.70549	0.473029	5.71951	1.07e-08	9.98e-08	NC_027305.1	39340748	39342759	-	XP_014059484.1	PREDICTED: transmembrane protein 98-like isoform X2
100195103	325.242	0.576293	0.100765	-5.71916	1.07e-08	1e-07	NC_027315.1	37057848	37071032	-	NP_001133604.1	Twinfilin-1
100196770	316.625	0.565786	0.0989711	-5.71668	1.09e-08	1.01e-07	NC_027312.1	80271262	80281064	+	NP_001135264.1	Nuclear pore glycoprotein p62
106592167	13.4596	-2.25226	0.394074	5.71533	1.09e-08	1.02e-07	NC_027301.1	62873234	62887510	+	XP_014038956.1	PREDICTED: polycystin-1-like, partial
106569239	20.5562	-1.36027	0.238106	5.7129	1.11e-08	1.03e-07	NC_027313.1	24610851	24632288	-	XP_013995885.1	PREDICTED: uncharacterized protein C10orf67 homolog isoform X1
106586285	29.931	0.63197	0.110603	-5.71387	1.1e-08	1.03e-07	NC_027324.1	17775824	17777665	-	XP_014028891.1	PREDICTED: zinc finger protein 883-like
106600712	236.612	0.770922	0.134925	-5.71369	1.11e-08	1.03e-07	NC_027302.1	50826246	50827424	-	XP_014047755.1	PREDICTED: uncharacterized protein LOC106600712
106568224	37.8046	-1.15762	0.202705	5.71083	1.12e-08	1.05e-07	NC_027300.1	14733851	14749360	-	XP_013994349.1	PREDICTED: homeobox-containing protein 1-like isoform X3
106569538	152.789	0.589461	0.10323	-5.71016	1.13e-08	1.05e-07	NC_027313.1	38795007	38799980	+	XP_013996468.1	PREDICTED: fizzy-related protein homolog
106601949	101.06	0.793466	0.138971	-5.70956	1.13e-08	1.05e-07	NC_027302.1	87524371	87532049	-	XP_014049865.1	PREDICTED: glycogen
106588784	119.823	-1.29366	0.226625	5.70836	1.14e-08	1.06e-07	NC_027326.1	22577363	22587637	+	XP_014033670.1	PREDICTED: SNF-related serine/threonine-protein kinase
106569410	95.6871	0.531959	0.093196	-5.70796	1.14e-08	1.06e-07	NC_027300.1	142149999	142157420	+	XP_013996226.1	PREDICTED: uncharacterized protein C18orf25 homolog
106586644	33.1047	1.19043	0.208537	-5.70847	1.14e-08	1.06e-07	NC_027324.1	33848510	33849504	+	XP_014029627.1	PREDICTED: nectin-1-like
106602214	56.8969	-2.74151	0.480391	5.70682	1.15e-08	1.07e-07	NC_027303.1	2598584	2600201	+	XP_014050198.1	PREDICTED: GTPase IMAP family member 7-like
106560538	58.9098	-1.18926	0.208379	5.70722	1.15e-08	1.07e-07	NC_027300.1	105475141	105545257	+	XP_013978998.1	PREDICTED: neurogenic locus notch homolog protein 1-like isoform X1
106574068	19.8234	-0.869304	0.152341	5.70631	1.15e-08	1.07e-07	NC_027301.1	4410248	4410962	-	XP_014005085.1	PREDICTED: beta-chimaerin-like, partial
100196605	1009.12	0.689299	0.120788	-5.70671	1.15e-08	1.07e-07	NC_027310.1	51610269	51620594	+	NP_001135106.1	Beta-hexosaminidase beta chain precursor
100196880	64.8096	-0.705255	0.123631	5.7045	1.17e-08	1.08e-07	NC_027315.1	31400449	31401870	+	NP_001135374.1	ADP-ribosylation factor-like protein 2-binding protein
106592193	326.665	-2.2727	0.398464	5.70365	1.17e-08	1.09e-07	NW_012347797.1	4138	17131	-	XP_014038985.1	PREDICTED: oncoprotein-induced transcript 3 protein
100380653	274.519	0.755292	0.132417	-5.70391	1.17e-08	1.09e-07	NC_027305.1	67876549	67888437	-	XP_014061167.1	PREDICTED: poly
106613889	148.56	-2.83547	0.497288	5.70186	1.19e-08	1.1e-07	NC_027309.1	24630635	24635067	+	XP_014072087.1	PREDICTED: sodium/glucose cotransporter 4
106602765	16.653	-2.37272	0.416158	5.70148	1.19e-08	1.1e-07	NC_027303.1	20642506	20713606	+	XP_014051083.1	PREDICTED: F-box only protein 41-like
100194602	1742.44	-0.913766	0.160274	5.70127	1.19e-08	1.1e-07	NC_027305.1	2790233	2795554	-	NP_001133159.1	ATP synthase subunit d, mitochondrial
106585117	75.7143	0.778247	0.136547	-5.69949	1.2e-08	1.11e-07	NC_027323.1	10242745	10252320	+	XP_014026440.1	PREDICTED: vesicle-associated membrane protein 5-like isoform X2
106587733	79.5331	0.982086	0.172284	-5.70039	1.2e-08	1.11e-07	NC_027325.1	34957078	34960511	+	XP_014031813.1	PREDICTED: acidic leucine-rich nuclear phosphoprotein 32 family member A, partial
106565443	240.1	-1.59712	0.28038	5.69626	1.22e-08	1.13e-07	NC_027311.1	53506173	53509637	-	XP_013988062.1	PREDICTED: matrix metalloproteinase-19-like
106577778	193.476	0.685557	0.120333	-5.69715	1.22e-08	1.13e-07	NC_027317.1	56604793	56610862	-	XP_014011591.1	PREDICTED: N6-adenosine-methyltransferase 70 kDa subunit
106567111	158.262	0.894618	0.157062	-5.69594	1.23e-08	1.13e-07	NC_027312.1	36664855	36681749	-	XP_013991489.1	PREDICTED: protein-methionine sulfoxide oxidase mical1-like isoform X1
106574774	11.8598	1.26325	0.221761	-5.69647	1.22e-08	1.13e-07	NC_027315.1	77529684	77531367	-	XP_014006301.1	PREDICTED: uncharacterized protein LOC106574774 isoform X2
XR_001324913.1	5023.38	1.44824	0.254256	-5.69599	1.23e-08	1.13e-07	NA	NA	NA	NA	#N/A	NA
106574219	53.5775	-0.91922	0.161403	5.69518	1.23e-08	1.14e-07	NC_027315.1	57719872	57763304	+	XP_014005367.1	PREDICTED: ephrin type-B receptor 3-like, partial
106564900	23.2775	0.781046	0.13714	-5.69525	1.23e-08	1.14e-07	NC_027311.1	24609820	24612875	+	XP_013986870.1	PREDICTED: zinc finger protein 182-like
106562038	89.4288	-0.696556	0.122347	5.69329	1.25e-08	1.15e-07	NC_027310.1	13672978	13679903	+	XP_013982038.1	PREDICTED: zinc finger protein 507-like
106602249	28.6982	0.677622	0.119026	-5.69306	1.25e-08	1.15e-07	NC_027303.1	5307871	5309557	-	XP_014050243.1	PREDICTED: myeloid zinc finger 1-like
106601291	139.089	-0.758178	0.133219	5.6912	1.26e-08	1.16e-07	NC_027302.1	64320233	64321318	-	XP_014048870.1	PREDICTED: growth arrest and DNA damage-inducible proteins-interacting protein 1-like
106574559	370.721	-1.37995	0.242517	5.69011	1.27e-08	1.17e-07	NC_027315.1	70703326	70747325	+	XP_014006006.1	PREDICTED: xin actin-binding repeat-containing protein 2-like isoform X1
100195680	624.457	1.1916	0.209424	-5.68991	1.27e-08	1.17e-07	NC_027300.1	26865841	26872157	-	XP_014044739.1	PREDICTED: transforming acidic coiled-coil-containing protein 3 isoform X2
106588914	869.711	-0.919804	0.161717	5.68774	1.29e-08	1.18e-07	NC_027326.1	29606162	29610069	+	XP_014033936.1	PREDICTED: cytochrome b-c1 complex subunit 7-like
106588382	342.337	0.725337	0.127506	-5.68864	1.28e-08	1.18e-07	NC_027326.1	10581243	10584856	+	XP_014032774.1	PREDICTED: proteasome subunit beta type-7-like
106604903	65.8161	0.773935	0.136068	-5.68787	1.29e-08	1.18e-07	NC_027304.1	38652789	38677170	+	XP_014055492.1	PREDICTED: polycomb protein SCMH1-like, partial
106598956	1336.87	1.95358	0.34348	-5.68761	1.29e-08	1.18e-07	NW_012390165.1	894	1658	+	XP_014045461.1	PREDICTED: complement C1q-like protein 2
106599027	1336.87	1.95358	0.34348	-5.68761	1.29e-08	1.18e-07	NW_012392054.1	1218	1982	-	XP_014045549.1	PREDICTED: complement C1q-like protein 2
106561167	84.3138	-3.51557	0.61828	5.68605	1.3e-08	1.19e-07	NC_027309.1	83918404	83931914	+	XP_013980307.1	PREDICTED: sodium/nucleoside cotransporter 2-like isoform X2
106606946	103.516	0.839443	0.147609	-5.68694	1.29e-08	1.19e-07	NC_027305.1	26719178	26723161	-	XP_014058916.1	PREDICTED: chromobox protein homolog 2-like
106582993	610.193	0.962132	0.169199	-5.68639	1.3e-08	1.19e-07	NC_027321.1	22137667	22141551	-	XP_014022154.1	PREDICTED: heterochromatin protein 1-binding protein 3-like
106586609	130.675	0.686204	0.12071	-5.68474	1.31e-08	1.2e-07	NC_027324.1	31838805	31845188	-	XP_014029555.1	PREDICTED: transcription termination factor 2 isoform X5
106604162	82.1022	0.927635	0.163155	-5.68559	1.3e-08	1.2e-07	NC_027304.1	4878234	4884351	+	XP_014054056.1	PREDICTED: DNA-directed RNA polymerase II subunit RPB7-like isoform X1
100196442	45.8392	0.847183	0.149118	-5.68129	1.34e-08	1.22e-07	NC_027319.1	38115649	38116608	+	NP_001134943.1	Growth arrest and DNA-damage-inducible protein GADD45 gamma
106589855	49.4345	-4.12387	0.725951	5.68064	1.34e-08	1.23e-07	NC_027327.1	29002728	29012035	-	XP_014035727.1	PREDICTED: uncharacterized protein LOC106589855
106575367	84.9603	0.638105	0.112342	-5.68001	1.35e-08	1.23e-07	NC_027316.1	14118101	14123002	+	XP_014007331.1	PREDICTED: proteoglycan 4-like
100194834	203.19	1.07699	0.189639	-5.67914	1.35e-08	1.24e-07	NC_027300.1	85041226	85044312	+	NP_001133335.1	hematopoietically-expressed homeobox protein hhex
100195534	223.809	0.516827	0.091059	-5.67574	1.38e-08	1.26e-07	NC_027310.1	36367422	36368486	-	NP_001134035.1	Mesoderm development candidate 1
100195217	125.309	0.673769	0.118687	-5.67686	1.37e-08	1.26e-07	NC_027311.1	78150112	78170112	-	NP_001133718.1	protein phosphatase 1H
106602715	642.757	-2.25194	0.396962	5.67294	1.4e-08	1.28e-07	NC_027303.1	24316004	24357200	-	XP_014050992.1	PREDICTED: microsomal triglyceride transfer protein large subunit-like
106607592	56.6835	0.525832	0.0926781	-5.67375	1.4e-08	1.28e-07	NC_027305.1	48018926	48023902	-	XP_014060150.1	PREDICTED: TATA box-binding protein-associated factor RNA polymerase I subunit A-like isoform X2
106607603	56.6835	0.525832	0.0926781	-5.67375	1.4e-08	1.28e-07	NC_027305.1	48177262	48182238	-	XP_014060170.1	PREDICTED: TATA box-binding protein-associated factor RNA polymerase I subunit A-like isoform X1
106576817	61.4242	0.822801	0.145024	-5.67356	1.4e-08	1.28e-07	NC_027317.1	6390139	6416111	-	XP_014009732.1	PREDICTED: phosphoinositide 3-kinase adapter protein 1-like isoform X2
106609599	11.2405	-2.91263	0.513586	5.67117	1.42e-08	1.29e-07	NC_027300.1	75108542	75110861	+	XP_014064031.1	PREDICTED: forkhead box protein J1-B-like
106568555	28.2041	-0.995927	0.17561	5.67125	1.42e-08	1.29e-07	NC_027312.1	104005365	104059241	+	XP_013994468.1	PREDICTED: intraflagellar transport protein 74 homolog isoform X1
106609310	32.8831	0.873188	0.153962	-5.67144	1.42e-08	1.29e-07	NC_027306.1	38377681	38379318	-	XP_014063454.1	PREDICTED: E3 ubiquitin-protein ligase TRIM39-like
106573933	11.7114	1.3489	0.237876	-5.67063	1.42e-08	1.3e-07	NC_027315.1	44588487	44593572	+	XP_014004874.1	PREDICTED: tetraspanin-33-like
106573355	39.1716	-1.27147	0.224327	5.66792	1.45e-08	1.32e-07	NC_027315.1	20907399	21027751	+	XP_014003811.1	PREDICTED: low-density lipoprotein receptor class A domain-containing protein 3-like isoform X2
106603089	286.036	0.591564	0.104373	-5.66778	1.45e-08	1.32e-07	NC_027300.1	42983714	43024430	+	XP_014051767.1	PREDICTED: stonin-2 isoform X2
100194756	347.763	0.623619	0.110019	-5.66827	1.44e-08	1.32e-07	NC_027314.1	74950522	74957259	-	XP_014001091.1	PREDICTED: nicotinamide/nicotinic acid mononucleotide adenylyltransferase 1 isoform X1
106613120	16.6259	-1.31473	0.232043	5.66588	1.46e-08	1.33e-07	NC_027308.1	123526809	123612821	-	XP_014070550.1	PREDICTED: chloride channel protein 2-like
106560373	47.0895	-1.05733	0.186611	5.66596	1.46e-08	1.33e-07	NC_027309.1	38079804	38087714	+	XP_013978710.1	PREDICTED: valacyclovir hydrolase isoform X2
100195398	243.512	-1.16881	0.206427	5.66208	1.5e-08	1.36e-07	NC_027308.1	74652578	74656112	+	XP_014068137.1	PREDICTED: fatty aldehyde dehydrogenase isoform X1
106613965	702.09	-0.947732	0.167401	5.66146	1.5e-08	1.36e-07	NC_027309.1	28675908	28696804	+	XP_014072307.1	PREDICTED: dimethylaniline monooxygenase
106613366	102.642	1.0987	0.19404	-5.66224	1.49e-08	1.36e-07	NC_027308.1	138163610	138183588	-	XP_014070997.1	PREDICTED: heterogeneous nuclear ribonucleoprotein U-like protein 1
106590510	31.5676	-1.13853	0.201167	5.65964	1.52e-08	1.38e-07	NC_027328.1	27398203	27436594	+	XP_014037074.1	PREDICTED: IQ and AAA domain-containing protein 1-like isoform X2
106590193	929.339	0.588214	0.103933	-5.65956	1.52e-08	1.38e-07	NC_027328.1	14303570	14357094	+	XP_014036406.1	PREDICTED: protein disulfide-isomerase TMX3
106610270	132.258	1.47931	0.261416	-5.65886	1.52e-08	1.38e-07	NC_027307.1	16767987	16778166	-	XP_014064996.1	PREDICTED: uncharacterized protein LOC106610270 isoform X1
100136415	431.942	-2.24543	0.396913	5.65725	1.54e-08	1.4e-07	NC_027309.1	72607245	72624672	+	XP_013979542.1	PREDICTED: peroxisome proliferator-activated receptor alpha isoform X1
106570314	169.463	-0.509458	0.090069	5.6563	1.55e-08	1.4e-07	NC_027313.1	70258251	70267643	+	XP_013997977.1	PREDICTED: transmembrane protein 106B-like isoform X1
106578860	46.3841	-2.03948	0.360709	5.6541	1.57e-08	1.42e-07	NC_027318.1	40252447	40385967	-	XP_014013564.1	PREDICTED: protein shisa-6 homolog isoform X4
106586335	1934.18	-0.933591	0.16511	5.65434	1.56e-08	1.42e-07	NC_027324.1	20396960	20408034	-	XP_014028988.1	PREDICTED: isocitrate dehydrogenase
106572000	151.416	0.79249	0.140172	-5.65369	1.57e-08	1.42e-07	NC_027314.1	76416580	76426000	+	XP_014001155.1	PREDICTED: uncharacterized protein LOC106572000 isoform X1
106560998	70.9075	0.609022	0.107748	-5.65229	1.58e-08	1.43e-07	NC_027309.1	71734483	71753923	-	XP_013979990.1	PREDICTED: CCR4-NOT transcription complex subunit 2-like isoform X1
106587080	277.24	0.874918	0.154791	-5.65225	1.58e-08	1.43e-07	NC_027325.1	8295290	8310735	+	XP_014030494.1	PREDICTED: uncharacterized protein LOC106587080 isoform X3
106613813	196.818	0.555653	0.0983196	-5.6515	1.59e-08	1.44e-07	NC_027309.1	21574159	21579768	+	XP_014071922.1	PREDICTED: MPN domain-containing protein isoform X1
106593329	44.1241	-2.81271	0.497827	5.64998	1.6e-08	1.45e-07	NW_012349910.1	5895	12134	-	XP_014040136.1	PREDICTED: chloride intracellular channel protein 5-like
106581863	15.3349	-1.1442	0.202492	5.65061	1.6e-08	1.45e-07	NC_027320.1	11076359	11116588	-	XP_014019763.1	PREDICTED: TRAF3-interacting protein 1 isoform X1
106567128	74.3629	0.79882	0.141399	-5.64941	1.61e-08	1.46e-07	NC_027312.1	37628804	37634391	-	XP_013991545.1	PREDICTED: polynucleotide 5\'-hydroxyl-kinase NOL9 isoform X3
106581089	116.946	1.07415	0.19014	-5.64926	1.61e-08	1.46e-07	NC_027319.1	57575915	57580939	+	XP_014018278.1	PREDICTED: uncharacterized protein LOC106581089
100136558	2021.73	0.656996	0.116336	-5.64741	1.63e-08	1.47e-07	NC_027315.1	64450382	64460403	+	XP_014005373.1	PREDICTED: signal transducer and activator of transcription 1 alpha isoform X3
106588762	114.244	0.825172	0.146103	-5.64787	1.62e-08	1.47e-07	NC_027326.1	23226488	23233701	-	XP_014033584.1	PREDICTED: U5 small nuclear ribonucleoprotein 40 kDa protein-like
106580140	414.46	-1.09706	0.194321	5.6456	1.65e-08	1.48e-07	NC_027319.1	10590236	10591721	+	XP_014016333.1	PREDICTED: cytochrome c oxidase subunit 7C, mitochondrial-like
XR_001323459.1	5938.46	1.42285	0.251984	-5.64656	1.64e-08	1.48e-07	NA	NA	NA	NA	#N/A	NA
106581437	16.7991	-4.18919	0.742122	5.64488	1.65e-08	1.49e-07	NC_027319.1	76770498	76776206	+	XP_014018975.1	PREDICTED: uncharacterized protein LOC106581437
106612902	321.514	0.776212	0.137502	-5.64509	1.65e-08	1.49e-07	NC_027308.1	109008814	109012976	+	XP_014070034.1	PREDICTED: caspase-1-like
106606373	982.745	1.72474	0.3056	-5.64379	1.66e-08	1.5e-07	NC_027305.1	6369347	6374169	-	XP_014057998.1	PREDICTED: uncharacterized protein LOC106606373
106608532	41.5624	1.05887	0.18765	-5.64277	1.67e-08	1.51e-07	NC_027306.1	5325776	5328465	-	XP_014061964.1	PREDICTED: transforming protein p54/c-ets-1-like
106610765	35.6667	-2.04588	0.362659	5.64135	1.69e-08	1.52e-07	NC_027308.1	14200646	14282376	-	XP_014065781.1	PREDICTED: peroxidasin homolog isoform X2
106594133	37.3611	0.873769	0.154938	-5.63949	1.71e-08	1.53e-07	NW_012351935.1	27	6913	+	XP_014040972.1	PREDICTED: cyclin-D-binding Myb-like transcription factor 1
106571115	28.4474	-2.57452	0.456541	5.63919	1.71e-08	1.54e-07	NC_027314.1	19524569	19530394	+	XP_013999274.1	PREDICTED: adenylate kinase 7-like isoform X2
100194984	353.059	0.926519	0.16431	-5.63886	1.71e-08	1.54e-07	NC_027309.1	109901578	109902842	+	NP_001133485.1	rhombotin-2
106607315	239.35	-0.71401	0.126655	5.63743	1.73e-08	1.55e-07	NC_027305.1	36976727	37027575	-	XP_014059632.1	PREDICTED: unconventional myosin-X-like isoform X1
100196713	278.873	-0.745523	0.132263	5.63668	1.73e-08	1.56e-07	NC_027314.1	66058596	66067344	-	XP_014001112.1	PREDICTED: 4,5-dihydroxyphthalate dehydrogenase isoform X2
100196076	69.017	0.792511	0.14064	-5.63503	1.75e-08	1.57e-07	NC_027327.1	13983329	13992469	+	NP_001134577.1	protein chibby homolog 1
106609935	153.5	-1.2508	0.221983	5.63469	1.75e-08	1.58e-07	NC_027307.1	1635254	1652597	-	XP_014064447.1	PREDICTED: annexin A2-A-like
106607465	110.459	0.697084	0.123747	-5.63315	1.77e-08	1.59e-07	NC_027305.1	42022828	42034381	-	XP_014059918.1	PREDICTED: ABI gene family member 3-like isoform X2
106580309	17.7841	0.879848	0.156265	-5.63048	1.8e-08	1.61e-07	NC_027319.1	27990585	27995169	+	XP_014016653.1	PREDICTED: serine/arginine-rich splicing factor 9-like isoform X1
106583431	74.7249	1.82796	0.324818	-5.62766	1.83e-08	1.64e-07	NC_027321.1	42905215	42919993	-	XP_014023059.1	PREDICTED: interferon-induced protein 44-like isoform X2
106603461	21.7085	-1.82237	0.323904	5.62626	1.84e-08	1.65e-07	NC_027303.1	54721562	54735626	+	XP_014052655.1	PREDICTED: GAS2-like protein 2 isoform X2
106560235	37.3877	-2.8151	0.5005	5.62458	1.86e-08	1.66e-07	NC_027309.1	29658105	29686606	+	XP_013978355.1	PREDICTED: delta(24)-sterol reductase-like isoform X1
106566241	19.7455	-1.64228	0.291971	5.62481	1.86e-08	1.66e-07	NC_027311.1	89798187	89816531	-	XP_013989607.1	PREDICTED: dual specificity protein phosphatase 7-like
106601254	27.4758	-1.05317	0.18724	5.6247	1.86e-08	1.66e-07	NC_027302.1	66118987	66193695	-	XP_014048797.1	PREDICTED: protein TANC2-like isoform X2
106583661	36.4706	-0.99473	0.176855	5.62456	1.86e-08	1.66e-07	NC_027321.1	49594089	49663226	-	XP_014023591.1	PREDICTED: alpha-1-syntrophin
106613997	617.73	0.907494	0.161394	-5.62284	1.88e-08	1.68e-07	NC_027300.1	102810486	102813323	+	XP_014072370.1	PREDICTED: hematopoietically-expressed homeobox protein hhex-like
106573276	663.008	-1.35737	0.241498	5.62062	1.9e-08	1.7e-07	NC_027301.1	1307398	1309624	+	XP_014003663.1	PREDICTED: 2-hydroxyacyl-CoA lyase 1-like
106576803	66.1791	-2.6003	0.462733	5.61944	1.92e-08	1.71e-07	NC_027317.1	7182707	7188695	+	XP_014009708.1	PREDICTED: cytochrome P450 1B1-like
100196443	1069.13	0.74971	0.133434	-5.6186	1.93e-08	1.72e-07	NC_027300.1	61406853	61417744	-	NP_001134944.1	glutathione S-transferase omega 1
106562237	252.051	0.941114	0.167497	-5.61871	1.92e-08	1.72e-07	NC_027310.1	21240353	21254164	-	XP_013982460.1	PREDICTED: nestin-like isoform X3
100286490	25.8163	-2.08944	0.372057	5.61591	1.96e-08	1.74e-07	NC_027314.1	4363750	4375692	+	NP_001139901.1	Proheparin-binding EGF-like growth factor precursor
106569367	209.231	0.609196	0.108464	-5.61659	1.95e-08	1.74e-07	NC_027313.1	34340524	34343289	-	XP_013996152.1	PREDICTED: heterogeneous nuclear ribonucleoprotein C-like isoform X2
106580325	432.511	0.665147	0.118421	-5.61678	1.95e-08	1.74e-07	NC_027301.1	21509994	21521122	+	XP_014016689.1	PREDICTED: interleukin enhancer-binding factor 2 homolog
106579976	19.3905	-1.26135	0.224638	5.61501	1.97e-08	1.75e-07	NC_027301.1	20427864	20430291	-	XP_014015930.1	PREDICTED: Golgi-associated plant pathogenesis-related protein 1-like isoform X1
106612592	72.1462	-0.864534	0.153973	5.61485	1.97e-08	1.75e-07	NC_027308.1	106071845	106072708	+	XP_014069362.1	PREDICTED: cdc42 effector protein 2-like
106560949	309.413	-2.36508	0.421279	5.61405	1.98e-08	1.76e-07	NC_027309.1	74519846	74549258	+	XP_013979896.1	PREDICTED: aminopeptidase N-like
106613838	75.0296	0.599021	0.106735	-5.61222	2e-08	1.78e-07	NC_027309.1	22486209	22513190	+	XP_014071971.1	PREDICTED: F-BAR domain only protein 1-like isoform X2
106577590	1401.36	1.11762	0.199166	-5.61149	2.01e-08	1.78e-07	NC_027317.1	49306236	49307416	+	XP_014011253.1	PREDICTED: histone H2A.Z
106576282	74.0031	-2.82148	0.503068	5.60855	2.04e-08	1.81e-07	NC_027316.1	44758524	44808218	+	XP_014008842.1	PREDICTED: mucin-5AC-like isoform X1
100380284	970.362	-0.861998	0.153674	5.60925	2.03e-08	1.81e-07	NC_027301.1	61995939	62011602	+	XP_014038387.1	PREDICTED: ethanolamine-phosphate cytidylyltransferase isoform X1
106565417	216.038	1.00796	0.179748	-5.60761	2.05e-08	1.82e-07	NC_027311.1	52678327	52683240	-	XP_013988003.1	PREDICTED: olfactomedin-like protein 3
100196075	137.95	0.803941	0.143396	-5.60642	2.07e-08	1.83e-07	NC_027328.1	17764521	17775023	-	NP_001134576.1	retinol dehydrogenase 12
106565426	5105.55	0.82456	0.147065	-5.60677	2.06e-08	1.83e-07	NC_027311.1	52822552	52825727	-	XP_013988019.1	PREDICTED: cathepsin Z-like
106578540	13.2228	-2.74677	0.490255	5.60274	2.11e-08	1.87e-07	NC_027318.1	17227146	17238998	-	XP_014012950.1	PREDICTED: cAMP-responsive element modulator-like isoform X2
106585089	25.9254	-0.96722	0.172615	5.60334	2.1e-08	1.87e-07	NC_027323.1	11851411	11935102	-	XP_014026371.1	PREDICTED: probable palmitoyltransferase ZDHHC8
100195623	620.623	0.760887	0.13581	-5.60261	2.11e-08	1.87e-07	NC_027313.1	10492122	10493725	-	NP_001134124.1	U3 small nucleolar ribonucleoprotein protein IMP3
106593848	412.999	-2.9628	0.528947	5.60133	2.13e-08	1.89e-07	NW_012351141.1	12057	12741	-	XP_014040710.1	PREDICTED: chloride intracellular channel protein 5-like, partial
106562109	362.198	-0.811654	0.144925	5.6005	2.14e-08	1.89e-07	NC_027310.1	18397136	18400146	+	XP_013982180.1	PREDICTED: BTB/POZ domain-containing protein 10-like
106591504	40.1167	1.55666	0.277991	-5.59968	2.15e-08	1.9e-07	NC_027301.1	61138392	61147587	+	XP_014038203.1	PREDICTED: rho GTPase-activating protein 19-like
106564768	14.074	-1.2775	0.228153	5.59932	2.15e-08	1.91e-07	NC_027311.1	30338920	30348077	-	XP_013986597.1	PREDICTED: echinoderm microtubule-associated protein-like 6
106562054	924.167	-1.2148	0.217013	5.59785	2.17e-08	1.92e-07	NC_027310.1	14586197	14613635	-	XP_013982072.1	PREDICTED: 7-dehydrocholesterol reductase isoform X1
106561078	113.837	-1.18874	0.212342	5.59823	2.17e-08	1.92e-07	NC_027309.1	66330730	66334202	+	XP_013980175.1	PREDICTED: protein phosphatase 1 regulatory subunit 15A-like isoform X2
106585104	119.585	-0.893922	0.15968	5.59823	2.17e-08	1.92e-07	NC_027323.1	10668772	10672883	-	XP_014026419.1	PREDICTED: U4/U6.U5 small nuclear ribonucleoprotein 27 kDa protein-like
106605233	11.5529	-2.6024	0.464996	5.5966	2.19e-08	1.93e-07	NC_027304.1	54028863	54050538	+	XP_014056131.1	PREDICTED: sodium channel subunit beta-1-like
106597187	50.9105	-0.696881	0.124529	5.59612	2.19e-08	1.94e-07	NC_027302.1	5540795	5554679	+	XP_014043888.1	PREDICTED: tetratricopeptide repeat protein 19, mitochondrial-like
100195133	355.348	0.658685	0.1177	-5.59629	2.19e-08	1.94e-07	NC_027310.1	77862954	77875511	+	NP_001133634.1	Spermine synthase
XR_001319714.1	53.6678	-1.9601	0.350317	5.59523	2.2e-08	1.95e-07	NA	NA	NA	NA	#N/A	NA
106600124	65.502	-1.61276	0.288266	5.5947	2.21e-08	1.95e-07	NC_027302.1	36792062	36911078	+	XP_014046935.1	PREDICTED: ephrin type-A receptor 3-like isoform X1
106580331	926.257	0.522426	0.0933826	-5.59446	2.21e-08	1.95e-07	NC_027319.1	27042812	27081162	-	XP_014016706.1	PREDICTED: AP-1 complex subunit beta-1-like isoform X3
XR_001325620.1	2549.44	-1.6618	0.297092	5.59356	2.22e-08	1.96e-07	NA	NA	NA	NA	#N/A	NA
100196042	32.2632	-0.973782	0.17411	5.59291	2.23e-08	1.97e-07	NC_027323.1	38505506	38516038	+	XP_014027937.1	PREDICTED: hematopoietic prostaglandin D synthase isoform X2
106607749	144.302	0.76113	0.136088	-5.59292	2.23e-08	1.97e-07	NC_027305.1	55253263	55258885	-	XP_014060516.1	PREDICTED: nucleoporin Nup43-like
106563559	852.212	0.897745	0.16051	-5.59308	2.23e-08	1.97e-07	NC_027300.1	117598301	117607759	-	XP_013984714.1	PREDICTED: FYN-binding protein-like isoform X1
XR_001326005.1	55.9623	-2.49725	0.446698	5.59047	2.26e-08	1.99e-07	NA	NA	NA	NA	#N/A	NA
106564480	92.3341	0.776188	0.13882	-5.59133	2.25e-08	1.99e-07	NC_027311.1	13396392	13402133	+	XP_013986071.1	PREDICTED: dual specificity protein phosphatase 5-like
106576193	69.5866	0.883972	0.1581	-5.59122	2.25e-08	1.99e-07	NC_027316.1	41852277	41866403	-	XP_014008659.1	PREDICTED: protein kinase C theta type-like
106577897	166.865	-1.71229	0.306386	5.58866	2.29e-08	2.01e-07	NC_027317.1	60656406	60659684	-	XP_014011807.1	PREDICTED: plasminogen activator inhibitor 1-like
106569397	50.9034	-1.35476	0.242385	5.58928	2.28e-08	2.01e-07	NC_027313.1	33779222	33786564	+	XP_013996205.1	PREDICTED: HORMA domain-containing protein 1-like
106582302	134.324	0.676581	0.121084	-5.58773	2.3e-08	2.02e-07	NC_027320.1	40817160	40818661	-	XP_014020727.1	PREDICTED: ras-related protein Ral-B-like
100196785	480.993	-0.869443	0.155641	5.58621	2.32e-08	2.04e-07	NC_027314.1	23352596	23353186	-	NP_001135279.1	Rho-related GTP-binding protein RhoB
106609974	432.43	0.73622	0.131802	-5.58579	2.33e-08	2.04e-07	NC_027307.1	3876404	3915211	+	XP_014064531.1	PREDICTED: programmed cell death protein 4-like isoform X1
106601325	65.004	0.877989	0.157173	-5.58612	2.32e-08	2.04e-07	NC_027302.1	68951930	68953132	-	XP_014048916.1	PREDICTED: sphingosine 1-phosphate receptor 1-like
106587070	46.9764	-1.05111	0.188197	5.58517	2.33e-08	2.05e-07	NC_027325.1	6172953	6198243	+	XP_014030452.1	PREDICTED: zinc transporter ZIP1-like isoform X3
106568217	42.8709	-0.858898	0.153826	5.58358	2.36e-08	2.07e-07	NC_027300.1	135337524	135340297	+	XP_013993842.1	PREDICTED: proteinase-activated receptor 1
106566464	677.967	0.534083	0.0956519	-5.58361	2.36e-08	2.07e-07	NC_027312.1	8747571	8749562	+	XP_013990004.1	PREDICTED: ADP-ribosylation factor-like protein 8A
106561608	69.3147	0.795313	0.142452	-5.58304	2.36e-08	2.07e-07	NC_027300.1	110665140	110743142	-	XP_013981213.1	PREDICTED: SH2 domain-containing protein 3C-like isoform X2
100196358	6824.09	-0.84704	0.151743	5.58208	2.38e-08	2.08e-07	NC_027312.1	31819726	31822009	+	NP_001134859.1	Dihydropteridine reductase
106574878	90.8381	0.839031	0.150381	-5.57935	2.41e-08	2.11e-07	NC_027315.1	79968320	79972107	-	XP_014006483.1	PREDICTED: polycomb protein EED
106590979	43.4141	1.1399	0.204279	-5.58011	2.4e-08	2.11e-07	NW_012343276.1	35408	38967	-	XP_014037630.1	PREDICTED: serine/threonine-protein kinase PLK1-like, partial
XR_001330016.1	20514.4	-2.4608	0.441125	5.57846	2.43e-08	2.12e-07	NA	NA	NA	NA	#N/A	NA
106584227	75.4227	0.93209	0.167098	-5.5781	2.43e-08	2.13e-07	NC_027301.1	35571072	35589684	+	XP_014024759.1	PREDICTED: putative Ras-related protein Rab-42
106578703	170.876	-0.654855	0.117441	5.57605	2.46e-08	2.15e-07	NC_027318.1	29472360	29497032	-	XP_014013293.1	PREDICTED: tyrosine-protein kinase Yes-like
100136421	867.715	0.749641	0.134472	-5.5747	2.48e-08	2.17e-07	NC_027321.1	16404596	16420615	+	XP_014022005.1	PREDICTED: opioid growth factor receptor-like protein 1 isoform X3
106580339	50.9293	0.914706	0.164085	-5.5746	2.48e-08	2.17e-07	NC_027301.1	21616513	21621161	+	XP_014016726.1	PREDICTED: protein disulfide-isomerase A3-like
106580935	980.016	1.06509	0.191078	-5.57415	2.49e-08	2.17e-07	NC_027319.1	52496622	52499084	-	XP_014017972.1	PREDICTED: uncharacterized protein LOC106580935
106589580	34.4567	-2.09171	0.375267	5.57393	2.49e-08	2.18e-07	NC_027327.1	15548676	15549257	-	XP_014035198.1	PREDICTED: class A basic helix-loop-helix protein 15-like
100379104	135.582	0.538928	0.0966963	-5.57341	2.5e-08	2.18e-07	NC_027300.1	12071528	12073137	+	NP_001165959.1	akirin 2(2b)
106566673	202.41	-0.622795	0.111764	5.57243	2.51e-08	2.19e-07	NC_027312.1	16225283	16231038	-	XP_013990410.1	PREDICTED: dystroglycan-like
106595274	117.263	1.04491	0.187496	-5.57299	2.5e-08	2.19e-07	NC_027301.1	71143795	71185880	+	XP_014042134.1	PREDICTED: OX-2 membrane glycoprotein-like isoform X2
106604578	22.296	-1.22386	0.219643	5.57205	2.52e-08	2.2e-07	NC_027300.1	48748036	48766639	-	XP_014054840.1	PREDICTED: sphingosine-1-phosphate lyase 1-like isoform X2
106563198	795.573	0.753963	0.135342	-5.5708	2.54e-08	2.21e-07	NC_027310.1	72300507	72312987	+	XP_013984006.1	PREDICTED: sodium-dependent phosphate transporter 1-B-like
100196716	521.306	-1.36051	0.244371	5.56737	2.59e-08	2.25e-07	NC_027300.1	90058569	90092831	+	NP_001135210.1	Probable oxidoreductase C10orf33
106568559	25.6899	-2.33417	0.419341	5.56628	2.6e-08	2.27e-07	NC_027312.1	104131620	104186324	-	XP_013994475.1	PREDICTED: MOB kinase activator 3B isoform X3
106578378	16175.7	1.36528	0.245512	-5.56094	2.68e-08	2.33e-07	NC_027318.1	8407310	8408741	-	XP_014012593.1	PREDICTED: lipocalin-like
106564609	34.3452	-0.708009	0.12735	5.55955	2.7e-08	2.35e-07	NC_027311.1	16815389	16817927	+	XP_013986235.1	PREDICTED: 5-demethoxyubiquinone hydroxylase, mitochondrial-like isoform X1
106567410	581.284	0.604244	0.108683	-5.55967	2.7e-08	2.35e-07	NC_027312.1	48493910	48578351	-	XP_013992084.1	PREDICTED: sarcoplasmic/endoplasmic reticulum calcium ATPase 1-like isoform X1
106604607	27.2268	2.60518	0.468784	-5.55731	2.74e-08	2.38e-07	NC_027304.1	30009992	30012404	-	XP_014054905.1	PREDICTED: endonuclease domain-containing 1 protein-like
106573608	66.0277	0.6153	0.110729	-5.55681	2.75e-08	2.39e-07	NC_027315.1	37590326	37595964	-	XP_014004276.1	PREDICTED: E3 ubiquitin-protein ligase RNF126-like isoform X1
106588903	11.7091	1.03885	0.186965	-5.55637	2.75e-08	2.39e-07	NC_027326.1	29464314	29466185	+	XP_014033921.1	PREDICTED: aurora kinase A and ninein-interacting protein isoform X1
106603069	299.809	-2.6951	0.485147	5.55522	2.77e-08	2.4e-07	NC_027303.1	35321512	35325901	-	XP_014051702.1	PREDICTED: lipase member H-like
106602874	2846.14	0.865195	0.155737	-5.55549	2.77e-08	2.4e-07	NC_027303.1	28781600	28782028	+	XP_014051308.1	PREDICTED: histone H2AX
106610526	11.1401	1.99641	0.359373	-5.55526	2.77e-08	2.4e-07	NC_027307.1	24692703	24698617	-	XP_014065386.1	PREDICTED: von Willebrand factor A domain-containing protein 7-like
106588933	32.487	-1.05745	0.190404	5.55373	2.8e-08	2.42e-07	NC_027326.1	29981678	29998584	-	XP_014033967.1	PREDICTED: ankyrin repeat and SOCS box protein 4 isoform X2
106607276	30.2866	-1.05649	0.190226	5.55386	2.79e-08	2.42e-07	NC_027305.1	38188289	38193715	+	XP_014059556.1	PREDICTED: synaptonemal complex protein SC65-like
100195084	915.717	-3.31772	0.597515	5.55252	2.82e-08	2.44e-07	NC_027304.1	73198873	73209179	-	NP_001133585.1	cadherin-17 precursor
106565393	20.6928	-2.24215	0.403979	5.55015	2.85e-08	2.47e-07	NC_027311.1	51977404	51983627	-	XP_013987933.1	PREDICTED: purine nucleoside phosphorylase-like isoform X2
106561298	47.4417	0.61791	0.111331	-5.5502	2.85e-08	2.47e-07	NC_027309.1	92391906	92393649	-	XP_013980569.1	PREDICTED: zinc finger protein 699-like
106591333	10.9525	-1.34129	0.241685	5.54973	2.86e-08	2.48e-07	NC_027301.1	60205612	60222298	+	XP_014038025.1	PREDICTED: ligand-dependent corepressor-like
106592986	359.165	1.35863	0.244808	-5.54977	2.86e-08	2.48e-07	NW_012349215.1	10966	13493	-	XP_014039809.1	PREDICTED: immunoglobulin lambda-like polypeptide 1
100380699	645.202	0.621307	0.11198	-5.54837	2.88e-08	2.49e-07	NC_027319.1	55860130	55884279	+	XP_014018171.1	PREDICTED: pre-mRNA-processing-splicing factor 8
106561001	329.648	1.08475	0.195496	-5.54873	2.88e-08	2.49e-07	NC_027309.1	71578616	71595329	-	XP_013979999.1	PREDICTED: uncharacterized protein LOC106561001 isoform X2
106586438	27.2556	-1.23034	0.221761	5.54806	2.89e-08	2.5e-07	NC_027324.1	24109269	24118700	-	XP_014029188.1	PREDICTED: trans-1,2-dihydrobenzene-1,2-diol dehydrogenase-like
100195144	2099.62	-1.08503	0.195571	5.54801	2.89e-08	2.5e-07	NC_027304.1	76396024	76402168	+	NP_001133645.1	Selenium-binding protein 1
106568109	21.5546	1.24988	0.225296	-5.54775	2.89e-08	2.5e-07	NC_027312.1	84567522	84809659	-	XP_013993618.1	PREDICTED: roundabout homolog 2-like
XR_001328621.1	447.121	-1.15019	0.207349	5.54713	2.9e-08	2.51e-07	NA	NA	NA	NA	#N/A	NA
100195118	461.556	0.540201	0.0973939	-5.54656	2.91e-08	2.51e-07	NC_027307.1	20039280	20040223	-	NP_001133619.1	S-methyl-5\'-thioadenosine phosphorylase
106604323	171.386	0.635527	0.114594	-5.54592	2.92e-08	2.52e-07	NC_027304.1	12543743	12547497	+	XP_014054327.1	PREDICTED: ribose-phosphate pyrophosphokinase 1-like isoform X4
106605126	260.73	1.19536	0.215528	-5.54619	2.92e-08	2.52e-07	NC_027304.1	51264809	51273899	-	XP_014055937.1	PREDICTED: thyroid hormone receptor-associated protein 3-like isoform X3
106587900	14.6796	1.06373	0.191906	-5.543	2.97e-08	2.56e-07	NC_027325.1	40777052	40783252	-	XP_014032033.1	PREDICTED: TIMELESS-interacting protein, partial
106562079	253.651	-0.767983	0.138564	5.54244	2.98e-08	2.57e-07	NC_027310.1	19300473	19429202	-	XP_013982114.1	PREDICTED: zinc finger homeobox protein 3 isoform X2
106600299	44.0805	-1.21457	0.219195	5.54107	3.01e-08	2.59e-07	NC_027302.1	35257472	35261828	-	XP_014047081.1	PREDICTED: E3 ubiquitin/ISG15 ligase TRIM25-like isoform X2
100286545	25.1595	-1.09382	0.19741	5.54084	3.01e-08	2.59e-07	NC_027308.1	88464166	88467437	-	XP_014068782.1	PREDICTED: transmembrane protein 80 isoform X2
106568088	10.1111	-1.91561	0.345787	5.53987	3.03e-08	2.61e-07	NC_027312.1	83771867	83779057	-	XP_013993586.1	PREDICTED: T-box transcription factor TBX2b-like isoform X1
106576036	97.4227	0.541983	0.0978359	-5.53971	3.03e-08	2.61e-07	NC_027301.1	9140337	9148484	-	XP_014008348.1	PREDICTED: protein DBF4 homolog A-like isoform X2
100286680	152.671	0.571004	0.103082	-5.53933	3.04e-08	2.61e-07	NC_027300.1	158815773	158823105	-	NP_001140092.1	SOSS complex subunit C
106600387	533.826	-0.736585	0.133009	5.53784	3.06e-08	2.63e-07	NC_027302.1	34807709	34820182	-	XP_014047168.1	PREDICTED: nicastrin
106569475	289.66	-0.727612	0.131403	5.53726	3.07e-08	2.64e-07	NC_027313.1	35562163	35564175	-	XP_013996332.1	PREDICTED: abhydrolase domain-containing protein 4-like isoform X2
106561913	229.526	-1.65627	0.299157	5.53645	3.09e-08	2.65e-07	NC_027300.1	113023753	113119593	+	XP_013981746.1	PREDICTED: band 4.1-like protein 4A isoform X1
106607109	842.86	-1.31765	0.237989	5.53662	3.08e-08	2.65e-07	NC_027305.1	31801177	31803667	-	XP_014059187.1	PREDICTED: NADH dehydrogenase
106587421	986.085	-2.17661	0.393238	5.5351	3.11e-08	2.67e-07	NC_027300.1	23277933	23279519	+	XP_014031312.1	PREDICTED: muscarinic acetylcholine receptor M5-like
100195006	415.447	-1.32633	0.239629	5.53494	3.11e-08	2.67e-07	NC_027324.1	31218039	31221560	-	NP_001133507.1	phospholipase A1 member A precursor
106576926	48.0688	-2.29303	0.414305	5.53465	3.12e-08	2.68e-07	NC_027317.1	3635201	3639746	-	XP_014009930.1	PREDICTED: transmembrane protein 72
100195379	529.615	0.612783	0.110722	-5.53444	3.12e-08	2.68e-07	NC_027321.1	32004957	32011691	+	XP_014022464.1	PREDICTED: deltex-3-like isoform X1
100196655	247.62	2.45935	0.444391	-5.5342	3.13e-08	2.68e-07	NC_027304.1	66858354	66861488	-	NP_001135156.1	heat shock protein 70
106611535	2370.97	-0.935642	0.169114	5.53261	3.16e-08	2.7e-07	NC_027308.1	52354351	52357685	+	XP_014067302.1	PREDICTED: glutathione S-transferase P-like isoform X1
106602260	49.6073	0.541365	0.0978392	-5.53321	3.14e-08	2.7e-07	NC_027303.1	5501231	5504161	-	XP_014050257.1	PREDICTED: zinc finger and BTB domain-containing protein 18-like
106584280	183.524	-1.36667	0.247037	5.53225	3.16e-08	2.71e-07	NC_027322.1	23128458	23129432	+	XP_014024821.1	PREDICTED: transcription factor AP-1-like isoform X1
106561156	79.3912	-0.62173	0.11238	5.53241	3.16e-08	2.71e-07	NC_027309.1	83682656	83771984	-	XP_013980296.1	PREDICTED: S phase cyclin A-associated protein in the endoplasmic reticulum-like isoform X6
106582640	1462.89	-0.614966	0.111174	5.53156	3.17e-08	2.72e-07	NC_027321.1	2477409	2495581	+	XP_014021365.1	PREDICTED: cysteine desulfurase, mitochondrial
106605109	312.133	0.677796	0.122565	-5.53011	3.2e-08	2.74e-07	NC_027304.1	50184325	50194755	-	XP_014055902.1	PREDICTED: replication protein A 32 kDa subunit-like
106594472	68.0585	1.18423	0.214132	-5.53037	3.2e-08	2.74e-07	NW_012352811.1	655	11500	+	XP_014041317.1	PREDICTED: serine hydroxymethyltransferase, cytosolic-like, partial
106571397	172.413	0.683189	0.123583	-5.52818	3.24e-08	2.77e-07	NC_027314.1	33605380	33633025	-	XP_013999917.1	PREDICTED: tetratricopeptide repeat protein 13-like isoform X2
100195928	2055.15	0.776457	0.140459	-5.52799	3.24e-08	2.77e-07	NC_027300.1	150295934	150304611	+	NP_001134429.1	receptor expression-enhancing protein 5
100380531	299.055	0.847262	0.153276	-5.52768	3.24e-08	2.77e-07	NC_027321.1	825923	827497	-	NP_001167287.1	Viral myc transforming protein
100286484	263.113	0.702016	0.127012	-5.52716	3.25e-08	2.78e-07	NC_027328.1	20031626	20036725	+	XP_014036560.1	PREDICTED: neuroguidin
106581890	14.8751	1.36901	0.247735	-5.52612	3.27e-08	2.8e-07	NC_027320.1	21860035	21861328	-	XP_014019802.1	PREDICTED: major histocompatibility complex class I-related gene protein-like
106561307	37.2189	-1.93718	0.350603	5.5253	3.29e-08	2.81e-07	NC_027309.1	90469925	90473583	-	XP_013980595.1	PREDICTED: ETS homologous factor isoform X2
106606958	81.7707	0.945276	0.171076	-5.52547	3.29e-08	2.81e-07	NC_027305.1	27252888	27257025	+	XP_014058931.1	PREDICTED: chromobox protein homolog 2-like
106574148	64.1206	0.500149	0.0905414	-5.52398	3.31e-08	2.83e-07	NC_027315.1	52408291	52412665	-	XP_014005260.1	PREDICTED: ankyrin repeat and SOCS box protein 3-like isoform X1
106608839	68.035	1.01652	0.184022	-5.52391	3.32e-08	2.83e-07	NC_027306.1	20375490	20381346	-	XP_014062487.1	PREDICTED: ubiquitin carboxyl-terminal hydrolase 47-like isoform X1
106611590	25.0856	0.701622	0.127036	-5.523	3.33e-08	2.84e-07	NC_027308.1	57250444	57253636	-	XP_014067442.1	PREDICTED: proteinase-activated receptor 4-like
106592842	57.7687	-0.865207	0.156715	5.52088	3.37e-08	2.87e-07	NW_012348923.1	3875	8137	+	XP_014039666.1	PREDICTED: unconventional myosin-IXa-like isoform X1
106588955	672.35	-0.729733	0.132192	5.52027	3.38e-08	2.88e-07	NC_027326.1	31395235	31409594	+	XP_014034014.1	PREDICTED: polypeptide N-acetylgalactosaminyltransferase 12-like isoform X2
106581430	71.0887	-0.853548	0.154662	5.5188	3.41e-08	2.91e-07	NC_027300.1	21756009	21786215	-	XP_014018996.1	PREDICTED: protein FAM179B-like
106561257	79.4896	0.904924	0.163975	-5.51867	3.42e-08	2.91e-07	NC_027309.1	86640849	86652176	-	XP_013980487.1	PREDICTED: probable ATP-dependent RNA helicase DDX11 isoform X1
106610457	130.094	1.65524	0.299942	-5.51853	3.42e-08	2.91e-07	NC_027307.1	23032869	23038856	+	XP_014065309.1	PREDICTED: interferon-induced very large GTPase 1-like
106589578	21.3116	-2.77686	0.50326	5.51775	3.43e-08	2.92e-07	NC_027327.1	15486276	15527142	+	XP_014035194.1	PREDICTED: brain-specific angiogenesis inhibitor 1-associated protein 2-like protein 1 isoform X2
106578083	21.7873	1.73048	0.313603	-5.51806	3.43e-08	2.92e-07	NC_027317.1	66304426	66308791	+	XP_014012143.1	PREDICTED: basic leucine zipper transcriptional factor ATF-like 2
106613828	1361.73	-1.8241	0.330638	5.51689	3.45e-08	2.93e-07	NC_027309.1	22073403	22078037	+	XP_014071954.1	PREDICTED: cysteine-rich motor neuron 1 protein-like
106600816	159.377	-2.53477	0.459499	5.51638	3.46e-08	2.94e-07	NC_027302.1	57975347	57977735	+	XP_014047987.1	PREDICTED: keratin, type I cytoskeletal 13-like
106575999	24.7138	-1.01469	0.184006	5.51444	3.5e-08	2.97e-07	NC_027316.1	31404630	31471336	-	XP_014008270.1	PREDICTED: protein phosphatase 1H-like
106605713	26.0467	1.32916	0.241084	-5.51327	3.52e-08	2.99e-07	NC_027304.1	68518066	68521206	+	XP_014057087.1	PREDICTED: zinc finger protein 585B-like
106594343	41.1848	0.610159	0.11075	-5.50932	3.6e-08	3.06e-07	NC_027301.1	68670722	68682092	+	XP_014041185.1	PREDICTED: zinc finger protein with KRAB and SCAN domains 7-like isoform X2
106580748	68.0109	0.891779	0.161886	-5.5087	3.61e-08	3.07e-07	NC_027319.1	45940387	45986470	-	XP_014017589.1	PREDICTED: RNA-binding protein Nova-1-like isoform X3
106569804	12.5268	-3.99094	0.724571	5.508	3.63e-08	3.08e-07	NC_027313.1	49051825	49053783	+	XP_013996906.1	PREDICTED: xin actin-binding repeat-containing protein 1-like
106582358	119.754	-1.02917	0.186852	5.50798	3.63e-08	3.08e-07	NC_027320.1	41279250	41418374	-	XP_014020880.1	PREDICTED: CLIP-associating protein 1-B-like isoform X13
106569716	219.017	-0.683449	0.124109	5.50687	3.65e-08	3.09e-07	NC_027313.1	45164274	45181099	+	XP_013996762.1	PREDICTED: cathepsin Z-like
106590185	102.372	0.684288	0.124253	-5.50721	3.65e-08	3.09e-07	NC_027328.1	13936795	13970912	-	XP_014036382.1	PREDICTED: DNA topoisomerase 2-binding protein 1-A-like
106606197	544.127	1.21398	0.220419	-5.50759	3.64e-08	3.09e-07	NC_027305.1	383993	393222	-	XP_014057802.1	PREDICTED: actin-related protein 2/3 complex subunit 1A-like
106561446	44.4605	1.33429	0.242321	-5.50631	3.66e-08	3.1e-07	NC_027309.1	98554893	98571220	+	XP_013980884.1	PREDICTED: matrix metalloproteinase-15-like isoform X1
106609348	13.7921	-2.26222	0.410856	5.50611	3.67e-08	3.11e-07	NC_027306.1	41020714	41036040	+	XP_014063564.1	PREDICTED: podocalyxin
106612157	40.9712	-2.98684	0.542694	5.50373	3.72e-08	3.14e-07	NC_027308.1	80677708	80679598	-	XP_014068563.1	PREDICTED: serine/threonine-protein kinase Nek4-like
106596185	20.3911	-1.76155	0.320051	5.50396	3.71e-08	3.14e-07	NW_012358776.1	1170	7596	+	XP_014042975.1	PREDICTED: peroxisomal carnitine O-octanoyltransferase-like, partial
106589466	91.8188	1.02412	0.186064	-5.50413	3.71e-08	3.14e-07	NC_027300.1	2951342	2966398	+	XP_014035386.1	PREDICTED: legumain-like
106572200	43.9466	-1.87925	0.341473	5.50335	3.73e-08	3.15e-07	NC_027314.1	66493397	66539181	-	XP_014001639.1	PREDICTED: tumor protein p73 isoform X1
106610140	20.2277	0.678063	0.123213	-5.50319	3.73e-08	3.15e-07	NC_027307.1	9382166	9384018	+	XP_014064789.1	PREDICTED: zinc finger protein 396-like
106564470	407.608	0.690089	0.125413	-5.50255	3.74e-08	3.16e-07	NC_027311.1	13298469	13308558	+	XP_013986057.1	PREDICTED: gamma-adducin-like
106561559	73.3628	-0.642371	0.116753	5.50195	3.76e-08	3.17e-07	NC_027309.1	103670445	103677128	-	XP_013981131.1	PREDICTED: centrosomal protein of 41 kDa isoform X1
106613551	495.352	-0.955246	0.173631	5.5016	3.76e-08	3.18e-07	NC_027309.1	11674078	11675579	-	XP_014071402.1	PREDICTED: cytochrome b-c1 complex subunit 6, mitochondrial-like isoform X2
XR_001323604.1	116.158	1.04397	0.189812	-5.50004	3.8e-08	3.21e-07	NA	NA	NA	NA	#N/A	NA
XR_001329072.1	67.2971	-2.44446	0.444564	5.49856	3.83e-08	3.23e-07	NA	NA	NA	NA	#N/A	NA
106586307	65.5011	-1.55351	0.282521	5.49873	3.83e-08	3.23e-07	NC_027324.1	19088389	19101150	+	XP_014028934.1	PREDICTED: mitogen-activated protein kinase kinase kinase 19-like isoform X1
106580125	96.9839	0.523778	0.0952524	-5.49884	3.82e-08	3.23e-07	NC_027319.1	12590839	12693733	+	XP_014016301.1	PREDICTED: mediator of RNA polymerase II transcription subunit 27
106566663	683.986	0.729062	0.132606	-5.49798	3.84e-08	3.24e-07	NC_027312.1	16695656	16704791	+	XP_013990377.1	PREDICTED: NACHT, LRR and PYD domains-containing protein 3-like isoform X1
106609295	153.05	1.23895	0.225339	-5.49814	3.84e-08	3.24e-07	NC_027306.1	39194814	39206580	-	XP_014063426.1	PREDICTED: condensin-2 complex subunit H2-like isoform X2
106583083	153.595	-0.587203	0.106819	5.49716	3.86e-08	3.25e-07	NC_027321.1	27445480	27450280	+	XP_014022356.1	PREDICTED: nuclear transcription factor Y subunit alpha-like isoform X1
XR_001329060.1	51.9111	-1.61924	0.294609	5.49626	3.88e-08	3.27e-07	NA	NA	NA	NA	#N/A	NA
106602555	1387.81	-0.598266	0.10885	5.49624	3.88e-08	3.27e-07	NC_027303.1	18197493	18201441	+	XP_014050721.1	PREDICTED: acid ceramidase-like
106578043	518.396	-0.988362	0.179845	5.49562	3.89e-08	3.28e-07	NC_027317.1	64674471	64699962	+	XP_014012071.1	PREDICTED: H(+)/Cl(-) exchange transporter 5-like isoform X2
106581548	250.729	0.550162	0.100115	-5.49531	3.9e-08	3.28e-07	NC_027319.1	82077029	82079738	-	XP_014019141.1	PREDICTED: uncharacterized protein LOC106581548 isoform X3
106567125	154.775	0.761281	0.138564	-5.49409	3.93e-08	3.3e-07	NC_027312.1	37540293	37564305	-	XP_013991534.1	PREDICTED: pleckstrin homology domain-containing family G member 5-like isoform X6
106587074	334.472	-0.844944	0.153831	5.49267	3.96e-08	3.33e-07	NC_027325.1	7732181	7740587	-	XP_014030471.1	PREDICTED: oxidoreductase HTATIP2-like
106612808	30.3854	-1.09411	0.199216	5.4921	3.97e-08	3.34e-07	NC_027308.1	113321125	113395962	-	XP_014069795.1	PREDICTED: nectin-3-like protein
106577272	2535.69	2.39419	0.435929	-5.49217	3.97e-08	3.34e-07	NC_027317.1	31466927	31477279	-	XP_014010687.1	PREDICTED: hepatic lectin-like isoform X2
106570012	163.832	0.864113	0.157375	-5.49079	4e-08	3.36e-07	NC_027313.1	57540527	57541600	-	XP_013997345.1	PREDICTED: fMet-Leu-Phe receptor-like
106579703	182.567	1.23659	0.225224	-5.49048	4.01e-08	3.36e-07	NC_027318.1	77551843	77554706	-	XP_014015316.1	PREDICTED: patched domain-containing protein 3-like, partial
XR_001324011.1	14.662	-1.93441	0.352346	5.49009	4.02e-08	3.37e-07	NA	NA	NA	NA	#N/A	NA
106602103	126	0.704433	0.12831	-5.49007	4.02e-08	3.37e-07	NC_027300.1	35614495	35615601	-	XP_014050052.1	PREDICTED: somatostatin receptor type 1
106572042	1746.48	0.731542	0.133249	-5.49003	4.02e-08	3.37e-07	NC_027314.1	75215660	75221837	+	XP_014001238.1	PREDICTED: transforming protein RhoA-like isoform X1
100195550	137.535	0.886757	0.161534	-5.48959	4.03e-08	3.38e-07	NC_027313.1	30246707	30249077	+	XP_013995577.1	PREDICTED: ubiquitin-conjugating enzyme E2 variant 2 isoform X1
106583094	325.148	0.915676	0.166809	-5.48936	4.03e-08	3.38e-07	NC_027301.1	29375513	29393247	+	XP_014022429.1	PREDICTED: thyroid hormone receptor-associated protein 3-like isoform X7
106564107	283.245	0.964499	0.175711	-5.48913	4.04e-08	3.38e-07	NC_027311.1	3274684	3278382	-	XP_013985575.1	PREDICTED: vascular cell adhesion protein 1-like
106587712	75.4796	1.12959	0.205795	-5.48889	4.04e-08	3.39e-07	NC_027325.1	34462281	34465322	+	XP_014031784.1	PREDICTED: proline-serine-threonine phosphatase-interacting protein 1-like
106595185	10.8069	-2.34291	0.426904	5.48816	4.06e-08	3.4e-07	NW_012354860.1	1617	9037	+	XP_014042039.1	PREDICTED: cingulin-like, partial
106613694	340.238	-1.57691	0.287364	5.4875	4.08e-08	3.41e-07	NC_027309.1	16990191	16995644	-	XP_014071700.1	PREDICTED: lipoprotein lipase-like
106590795	50.1839	-1.47717	0.269179	5.4877	4.07e-08	3.41e-07	NC_027300.1	24722745	24738936	+	XP_014037461.1	PREDICTED: transforming growth factor beta-3-like
100194988	87.3928	-0.952417	0.17356	5.48754	4.08e-08	3.41e-07	NC_027304.1	28473029	28474078	+	XP_014054881.1	PREDICTED: sprouty homolog 1 isoform X1
106605417	28.2987	-1.29455	0.235993	5.48556	4.12e-08	3.44e-07	NC_027304.1	60250744	60263821	-	XP_014056527.1	PREDICTED: ectonucleoside triphosphate diphosphohydrolase 3-like
106580168	1253.56	-1.24683	0.22727	5.48609	4.11e-08	3.44e-07	NC_027319.1	7113880	7133306	+	XP_014016401.1	PREDICTED: mitogen-activated protein kinase 4-like isoform X1
106613117	509.299	0.642898	0.117199	-5.48553	4.12e-08	3.44e-07	NC_027308.1	123359551	123369326	+	XP_014070542.1	PREDICTED: 26S proteasome non-ATPase regulatory subunit 2-like
106561088	126.854	-0.730941	0.133259	5.48512	4.13e-08	3.45e-07	NC_027309.1	66178827	66179225	-	XP_013980188.1	PREDICTED: uncharacterized protein C12orf73 homolog
106582835	62.6812	-0.672008	0.12252	5.4849	4.14e-08	3.45e-07	NC_027321.1	12648220	12653876	+	XP_014021808.1	PREDICTED: intraflagellar transport protein 52 homolog
106582061	1416.12	1.12823	0.205679	-5.48538	4.13e-08	3.45e-07	NC_027320.1	31047164	31047671	-	XP_014020236.1	PREDICTED: macrophage receptor MARCO-like
106576790	112.477	0.637916	0.116361	-5.48221	4.2e-08	3.51e-07	NC_027317.1	7724620	7728174	+	XP_014009673.1	PREDICTED: zinc finger protein 518A-like
106572161	105.231	-0.725881	0.132439	5.48085	4.23e-08	3.53e-07	NC_027314.1	68657936	68831460	-	XP_014001545.1	PREDICTED: kazrin-like isoform X3
106608861	108.493	0.907726	0.165636	-5.48024	4.25e-08	3.54e-07	NC_027306.1	21038606	21051250	-	XP_014062517.1	PREDICTED: prostaglandin reductase 1-like
106570296	143.741	1.2229	0.223131	-5.48063	4.24e-08	3.54e-07	NC_027313.1	69004076	69019915	+	XP_013997935.1	PREDICTED: actin-binding protein anillin-like isoform X2
100195694	317.004	0.851763	0.155474	-5.4785	4.29e-08	3.58e-07	NC_027302.1	40927985	40932954	-	NP_001134195.1	LSM7 homolog, U6 small nuclear RNA associated
106569781	80.0782	0.930567	0.169942	-5.47579	4.36e-08	3.63e-07	NC_027313.1	48296926	48297668	+	XP_013996874.1	PREDICTED: transcription and mRNA export factor ENY2-like
106572383	521.715	0.763417	0.139428	-5.47535	4.37e-08	3.64e-07	NC_027314.1	81797665	81804097	+	XP_014001946.1	PREDICTED: wiskott-Aldrich syndrome protein homolog
106612013	21.8992	-1.40299	0.256268	5.47471	4.38e-08	3.65e-07	NC_027308.1	74848986	74930762	+	XP_014068252.1	PREDICTED: storkhead-box protein 2 isoform X1
106581384	244.639	0.520465	0.095067	-5.47472	4.38e-08	3.65e-07	NC_027319.1	72675142	72716841	-	XP_014018893.1	PREDICTED: stromal interaction molecule 1-like isoform X2
106566064	554.884	-2.0438	0.373364	5.474	4.4e-08	3.66e-07	NC_027311.1	77342560	77434687	-	XP_013989357.1	PREDICTED: guanine nucleotide-binding protein G(i) subunit alpha-2 isoform X1
106599706	665.321	-0.914026	0.166969	5.47423	4.39e-08	3.66e-07	NC_027302.1	28174123	28256852	-	XP_014046482.1	PREDICTED: cadherin-2-like
106562238	61.6027	0.659788	0.120526	-5.47425	4.39e-08	3.66e-07	NC_027310.1	21254994	21255821	+	XP_013982462.1	PREDICTED: THAP domain-containing protein 11-like
106591358	34.325	1.68542	0.30791	-5.47375	4.41e-08	3.66e-07	NW_012343806.1	34733	44396	-	XP_014038055.1	PREDICTED: killer cell lectin-like receptor subfamily B member 1A isoform X1
XR_001325191.1	13.6106	-1.38594	0.253203	5.47364	4.41e-08	3.67e-07	NA	NA	NA	NA	#N/A	NA
106611591	908.232	-0.776573	0.141879	5.47348	4.41e-08	3.67e-07	NC_027308.1	57275251	57353472	+	XP_014067445.1	PREDICTED: E3 ubiquitin-protein ligase RNF130 isoform X3
106581852	205.917	0.503496	0.0919956	-5.47304	4.42e-08	3.68e-07	NC_027320.1	11826976	11848963	+	XP_014019744.1	PREDICTED: germinal-center associated nuclear protein
106582667	368.074	0.69837	0.127607	-5.47282	4.43e-08	3.68e-07	NC_027321.1	4748345	4797281	+	XP_014021420.1	PREDICTED: rho GTPase-activating protein 15-like isoform X2
106600388	20.739	-1.8409	0.336412	5.47216	4.45e-08	3.69e-07	NC_027302.1	34755988	34766022	-	XP_014047170.1	PREDICTED: nectin-4-like isoform X2
106613561	88.1012	-1.04394	0.19078	5.47196	4.45e-08	3.69e-07	NC_027309.1	12224068	12398341	-	XP_014071426.1	PREDICTED: nuclear factor 1 A-type isoform X1
106562531	66.0155	1.03762	0.189617	-5.4722	4.44e-08	3.69e-07	NC_027310.1	34068068	34075219	-	XP_013982942.1	PREDICTED: E3 ubiquitin-protein ligase TRIM21-like isoform X1
106562676	817.392	-0.535137	0.0978031	5.47157	4.46e-08	3.7e-07	NC_027300.1	115272499	115285414	+	XP_013983135.1	PREDICTED: phosphatidylinositol transfer protein beta isoform-like isoform X1
XR_001324239.1	1993.98	0.809731	0.148001	-5.47113	4.47e-08	3.71e-07	NA	NA	NA	NA	#N/A	NA
106606521	45.7693	-3.64495	0.666415	5.4695	4.51e-08	3.74e-07	NC_027305.1	12638800	12640676	-	XP_014058255.1	PREDICTED: myeloid-associated differentiation marker-like
106602246	37.8741	1.15871	0.211874	-5.46885	4.53e-08	3.75e-07	NC_027303.1	5201296	5204365	+	XP_014050241.1	PREDICTED: C-type lectin domain family 4 member E-like
106606695	89.2878	0.620195	0.113424	-5.46796	4.55e-08	3.77e-07	NC_027305.1	18186449	18202164	+	XP_014058521.1	PREDICTED: hexosaminidase D-like
106583457	131.678	0.585146	0.107028	-5.46724	4.57e-08	3.78e-07	NC_027321.1	41694484	41715322	-	XP_014023131.1	PREDICTED: glutamine-rich protein 1-like
106574255	1186.47	-0.577088	0.105557	5.46709	4.57e-08	3.79e-07	NC_027315.1	65687930	65695875	+	XP_014005493.1	PREDICTED: integral membrane protein 2B-like isoform X2
106576606	23.0333	-3.39027	0.620309	5.46546	4.62e-08	3.82e-07	NC_027316.1	55297748	55301066	-	XP_014009325.1	PREDICTED: fish-egg lectin-like
106597751	27.8011	-2.68921	0.492083	5.46497	4.63e-08	3.83e-07	NW_012368398.1	708	4433	+	XP_014044373.1	PREDICTED: multidrug resistance protein 1-like, partial
106591668	57.6086	-0.939873	0.171989	5.46473	4.64e-08	3.83e-07	NC_027301.1	61910259	61912398	+	XP_014038369.1	PREDICTED: very-long-chain enoyl-CoA reductase-like
106603691	43.455	-2.28707	0.418624	5.4633	4.67e-08	3.86e-07	NC_027303.1	61602707	61622919	-	XP_014053148.1	PREDICTED: sodium/calcium exchanger 2-like isoform X1
100194548	145.784	0.569093	0.104165	-5.46339	4.67e-08	3.86e-07	NC_027319.1	10772553	10779206	-	XP_014015514.1	PREDICTED: cyclin-H isoform X2
106587083	35.4675	0.706439	0.129304	-5.46342	4.67e-08	3.86e-07	NC_027325.1	8352412	8364751	-	XP_014030496.1	PREDICTED: zinc finger protein 501-like
106583491	283.631	0.965974	0.17683	-5.46271	4.69e-08	3.87e-07	NC_027321.1	40991706	41017453	+	XP_014023205.1	PREDICTED: DENN domain-containing protein 2D-like
100136557	34.4893	1.00092	0.183262	-5.46168	4.72e-08	3.89e-07	NC_027312.1	11234657	11240221	-	XP_013990086.1	PREDICTED: toll-like receptor 9 isoform X1
106562084	11.7414	-1.61379	0.295483	5.46153	4.72e-08	3.9e-07	NC_027310.1	19077767	19266076	-	XP_013982121.1	PREDICTED: trichohyalin-like isoform X3
106583112	266.309	0.74696	0.136776	-5.46118	4.73e-08	3.9e-07	NC_027300.1	22415480	22416869	-	XP_014022453.1	PREDICTED: GTP cyclohydrolase 1 feedback regulatory protein
106587889	52.0517	-3.15913	0.578575	5.46019	4.76e-08	3.92e-07	NC_027325.1	40319693	40321159	-	XP_014032019.1	PREDICTED: guanylyl cyclase-activating protein 2-like
106560808	87.6458	-0.637675	0.1168	5.45954	4.77e-08	3.93e-07	NC_027309.1	80919689	80923013	-	XP_013979600.1	PREDICTED: protein FAM169B isoform X2
106583798	781.688	-0.637155	0.11674	5.45791	4.82e-08	3.97e-07	NC_027321.1	59937812	59949470	-	XP_014023850.1	PREDICTED: 5-aminolevulinate synthase, nonspecific, mitochondrial-like isoform X2
106598838	76.9076	0.767311	0.140599	-5.45744	4.83e-08	3.98e-07	NC_027302.1	11348970	11361612	+	XP_014045323.1	PREDICTED: vesicle-trafficking protein SEC22b-B-like
106574437	806.816	0.841089	0.154118	-5.45742	4.83e-08	3.98e-07	NC_027315.1	67655366	67659485	+	XP_014005810.1	PREDICTED: glycerol-3-phosphate dehydrogenase 1-like protein isoform X2
106561729	91.6342	-1.21027	0.221805	5.45648	4.86e-08	3.99e-07	NC_027309.1	110297357	110394240	-	XP_013981423.1	PREDICTED: tumor protein p53-inducible protein 11-like isoform X1
106610098	17.7589	0.741373	0.135903	-5.45518	4.89e-08	4.02e-07	NC_027307.1	9900356	9907644	+	XP_014064738.1	PREDICTED: zinc finger protein 235-like isoform X1
100195493	3361.74	0.800205	0.146745	-5.45302	4.95e-08	4.07e-07	NC_027300.1	42469865	42471645	-	NP_001133994.1	Cathepsin B precursor
106562057	1467.24	-2.40194	0.440529	5.45239	4.97e-08	4.08e-07	NC_027310.1	14820923	14835061	+	XP_013982075.1	PREDICTED: B-cadherin-like
106604301	314.375	-0.553501	0.101509	5.45272	4.96e-08	4.08e-07	NC_027304.1	11587817	11597803	-	XP_014054284.1	PREDICTED: E3 ubiquitin-protein ligase XIAP-like isoform X1
100196619	227.641	0.693387	0.127205	-5.45095	5.01e-08	4.11e-07	NC_027314.1	67019039	67026033	-	XP_014001107.1	PREDICTED: mitogen-activated protein kinase 13 isoform X1
106576982	64.1695	0.85517	0.15692	-5.44971	5.05e-08	4.14e-07	NC_027317.1	16653298	16699674	-	XP_014010074.1	PREDICTED: B-cell lymphoma/leukemia 11A
106565865	91.8109	0.756452	0.138842	-5.44829	5.09e-08	4.17e-07	NC_027311.1	65193807	65216171	+	XP_013988953.1	PREDICTED: polyhomeotic-like protein 2 isoform X5
106566514	12.129	2.10647	0.386639	-5.44815	5.09e-08	4.17e-07	NC_027300.1	129853184	129962094	-	XP_013990099.1	PREDICTED: ankyrin-1-like isoform X3
106565121	33.4384	-1.37784	0.252923	5.44767	5.1e-08	4.18e-07	NC_027311.1	45890243	45928554	+	XP_013987351.1	PREDICTED: laminin subunit beta-3-like isoform X1
100380532	178.782	0.842767	0.154708	-5.44747	5.11e-08	4.19e-07	NC_027302.1	60462183	60495934	-	NP_001167288.1	Signal transducer and activator of transcription 5B
106567814	45.5633	-1.14354	0.209946	5.44682	5.13e-08	4.2e-07	NC_027312.1	80131908	80138349	-	XP_013993049.1	PREDICTED: inositol-trisphosphate 3-kinase C-like isoform X1
106584960	18.899	-1.4326	0.263051	5.4461	5.15e-08	4.22e-07	NC_027323.1	6903279	6913288	+	XP_014026119.1	PREDICTED: prostaglandin E2 receptor EP4 subtype-like
106583937	264.622	0.824591	0.151491	-5.44318	5.23e-08	4.28e-07	NC_027322.1	2549263	2595396	-	XP_014024101.1	PREDICTED: protein spinster homolog 1-like isoform X1
106600850	726.351	-1.46105	0.268446	5.44262	5.25e-08	4.29e-07	NC_027302.1	56926833	56932939	-	XP_014048041.1	PREDICTED: pyruvate dehydrogenase (acetyl-transferring) kinase isozyme 2, mitochondrial-like
100306777	117.925	-2.36745	0.435064	5.44161	5.28e-08	4.31e-07	NC_027320.1	28072995	28135341	+	XP_014020199.1	PREDICTED: OX-2 membrane glycoprotein isoform X1
106565746	215.256	0.689932	0.126783	-5.44186	5.27e-08	4.31e-07	NC_027311.1	72046451	72049745	+	XP_013988682.1	PREDICTED: PRA1 family protein 3-like
106570421	45.6708	-2.3182	0.426034	5.44134	5.29e-08	4.32e-07	NC_027313.1	75464917	75490609	-	XP_013998213.1	PREDICTED: uncharacterized protein LOC106570421 isoform X7
100195839	84.7941	-1.07706	0.19794	5.44132	5.29e-08	4.32e-07	NC_027321.1	37225590	37237381	-	NP_001134340.1	CF125 protein
106567881	248.8	0.588072	0.108073	-5.44145	5.29e-08	4.32e-07	NC_027312.1	77820245	77837602	-	XP_013993209.1	PREDICTED: solute carrier family 12 member 9-like isoform X2
106602697	26.416	-1.51826	0.27911	5.43966	5.34e-08	4.35e-07	NC_027303.1	19963695	19996627	+	XP_014050961.1	PREDICTED: SLAM family member 5-like isoform X2
106604938	234.321	0.672976	0.123715	-5.43973	5.34e-08	4.35e-07	NC_027304.1	40706543	40707442	-	XP_014055562.1	PREDICTED: heterogeneous nuclear ribonucleoprotein A0-like
106571376	62.829	-0.61897	0.113801	5.43906	5.36e-08	4.36e-07	NC_027314.1	32495328	32658514	+	XP_013999867.1	PREDICTED: mannosyl-oligosaccharide 1,2-alpha-mannosidase IA-like
106571246	32.3785	0.847974	0.155897	-5.43932	5.35e-08	4.36e-07	NC_027314.1	26191041	26198988	-	XP_013999521.1	PREDICTED: interactor protein for cytohesin exchange factors 1-like
100196721	1118.77	-1.25741	0.231198	5.43866	5.37e-08	4.37e-07	NC_027318.1	25050115	25064255	-	XP_014013042.1	PREDICTED: peroxisomal 3,2-trans-enoyl-CoA isomerase isoform X1
106568520	10.8188	-1.9942	0.366726	5.43783	5.39e-08	4.39e-07	NC_027312.1	101193757	101220506	+	XP_013994416.1	PREDICTED: protein Shroom3-like, partial
106563634	16.2376	-2.26588	0.416762	5.43688	5.42e-08	4.41e-07	NC_027310.1	78139024	78144056	-	XP_013984865.1	PREDICTED: choline-phosphate cytidylyltransferase B-like
106578038	39.0861	1.23547	0.227268	-5.4362	5.44e-08	4.43e-07	NC_027317.1	63748109	63766146	-	XP_014012063.1	PREDICTED: SLAM family member 9-like isoform X2
106605593	135.936	0.615311	0.11322	-5.43467	5.49e-08	4.47e-07	NC_027304.1	67336999	67351814	+	XP_014056880.1	PREDICTED: zinc finger protein 226-like isoform X3
106582650	620.821	-1.45858	0.268492	5.43251	5.56e-08	4.51e-07	NC_027321.1	3254777	3264431	+	XP_014021376.1	PREDICTED: syndecan-4-like
106604629	125.074	0.8463	0.15578	-5.43265	5.55e-08	4.51e-07	NC_027304.1	29359902	29361023	-	XP_014054930.1	PREDICTED: uncharacterized protein LOC106604629
106584221	636.28	0.692606	0.127532	-5.43082	5.61e-08	4.55e-07	NC_027301.1	35543492	35569484	+	XP_014024743.1	PREDICTED: CTP synthase 1-like isoform X1
106596797	1473.68	-2.85559	0.525928	5.42962	5.65e-08	4.58e-07	NC_027302.1	3392312	3393792	+	XP_014043540.1	PREDICTED: CD59 glycoprotein-like
100195683	121.107	-0.741481	0.136557	5.42982	5.64e-08	4.58e-07	NC_027313.1	24938715	24941054	+	NP_001134184.1	Transmembrane protein 70
XR_001319452.1	36.4721	-2.13294	0.39288	5.42898	5.67e-08	4.59e-07	NA	NA	NA	NA	#N/A	NA
106573451	14.1037	0.822956	0.15158	-5.42919	5.66e-08	4.59e-07	NC_027315.1	24876805	24909375	-	XP_014003987.1	PREDICTED: semaphorin-3ab-like
106562335	147.739	-0.760699	0.140132	5.42845	5.68e-08	4.61e-07	NC_027310.1	24969617	25009224	+	XP_013982628.1	PREDICTED: cGMP-inhibited 3\',5\'-cyclic phosphodiesterase B-like, partial
106607430	20.6215	0.853039	0.157156	-5.42798	5.7e-08	4.62e-07	NC_027305.1	43801963	43804088	+	XP_014059843.1	PREDICTED: zinc finger protein 808-like
106561882	18.145	-2.2382	0.412589	5.42476	5.8e-08	4.7e-07	NC_027310.1	1636706	2103289	+	XP_013981639.1	PREDICTED: MAM domain-containing glycosylphosphatidylinositol anchor protein 1-like isoform X1
106570755	241.551	-0.77925	0.143652	5.42456	5.81e-08	4.7e-07	NC_027313.1	91380799	91415183	+	XP_013998718.1	PREDICTED: transmembrane protein 64-like isoform X2
106569343	1554.37	0.709412	0.13078	-5.42447	5.81e-08	4.7e-07	NC_027313.1	31246058	31247052	-	XP_013996070.1	PREDICTED: ADP-ribosylation factor 1
106569943	102.507	0.694384	0.128027	-5.42373	5.84e-08	4.72e-07	NC_027300.1	144732504	144737493	-	XP_013997195.1	PREDICTED: uridine-cytidine kinase 1-like
100196043	83.7372	0.516502	0.0952395	-5.42319	5.85e-08	4.73e-07	NC_027308.1	34332315	34338848	-	NP_001134544.1	E2F-associated phosphoprotein
106582187	89.4716	-2.02167	0.372838	5.42239	5.88e-08	4.75e-07	NC_027320.1	32169423	32170500	+	XP_014020489.1	PREDICTED: claudin-14-like
106573988	107.368	-1.67087	0.308273	5.42008	5.96e-08	4.81e-07	NC_027315.1	45414013	45429257	+	XP_014004947.1	PREDICTED: kelch-like protein 30 isoform X1
XR_001325020.1	1001.16	-1.481	0.273328	5.4184	6.01e-08	4.85e-07	NA	NA	NA	NA	#N/A	NA
100195495	10567.3	1.81533	0.335059	-5.41795	6.03e-08	4.86e-07	NC_027303.1	48238534	48244492	-	NP_001133996.1	Collagenase 3 precursor
106587215	332.516	-1.01155	0.186723	5.41736	6.05e-08	4.88e-07	NC_027325.1	17725173	17732855	+	XP_014030865.1	PREDICTED: trans-1,2-dihydrobenzene-1,2-diol dehydrogenase-like
106571444	288.214	0.800808	0.147845	-5.41655	6.08e-08	4.9e-07	NC_027314.1	35702735	35726505	-	XP_014000034.1	PREDICTED: CAD protein-like isoform X2
106569672	99.0514	0.6335	0.116973	-5.4158	6.1e-08	4.91e-07	NC_027313.1	43429091	43446169	-	XP_013996710.1	PREDICTED: G-protein-signaling modulator 2-like isoform X1
106605587	236.408	0.823214	0.152039	-5.41449	6.15e-08	4.95e-07	NC_027304.1	65781786	65816460	-	XP_014056869.1	PREDICTED: rho GTPase-activating protein 33-like
106585512	31.2468	-2.76656	0.510999	5.41403	6.16e-08	4.96e-07	NC_027323.1	23499043	23502672	-	XP_014027274.1	PREDICTED: coiled-coil domain-containing protein 157-like isoform X2
106583498	135.033	-2.09025	0.386076	5.4141	6.16e-08	4.96e-07	NC_027321.1	40713988	40717491	+	XP_014023215.1	PREDICTED: ETS-related transcription factor Elf-3-like
106583126	745.362	0.550471	0.101681	-5.41368	6.17e-08	4.96e-07	NC_027321.1	25593385	25594565	+	XP_014022434.1	PREDICTED: F-box only protein 2-like
106570119	61.2059	0.716412	0.132324	-5.41408	6.16e-08	4.96e-07	NC_027313.1	51525340	51532235	-	XP_013997623.1	PREDICTED: zinc finger protein 717-like
106595452	46.0159	0.885275	0.163517	-5.41395	6.16e-08	4.96e-07	NC_027301.1	71469153	71492525	-	XP_014042303.1	PREDICTED: mitotic spindle assembly checkpoint protein MAD1-like, partial
100136525	37992.9	0.727574	0.134403	-5.41339	6.18e-08	4.97e-07	NC_027326.1	7786472	7788868	+	NP_001117101.1	elongation factor 1 alpha
106567731	232.093	-1.83214	0.338487	5.41272	6.21e-08	4.99e-07	NC_027312.1	65623820	65775820	+	XP_013992857.1	PREDICTED: rho GTPase-activating protein 32 isoform X1
100194749	1100.22	1.21122	0.223785	-5.41244	6.22e-08	4.99e-07	NC_027314.1	21655400	21660111	+	NP_001133250.1	Creatine kinase B-type
106610593	121.411	-1.79186	0.331119	5.41152	6.25e-08	5.02e-07	NC_027308.1	521503	581706	-	XP_014065461.1	PREDICTED: synaptotagmin-like protein 2 isoform X2
106611209	189.035	-0.702306	0.129783	5.4114	6.25e-08	5.02e-07	NC_027308.1	33391657	33454372	+	XP_014066660.1	PREDICTED: rho GTPase-activating protein 5-like
100306773	239.455	-0.658286	0.12171	5.40865	6.35e-08	5.09e-07	NC_027315.1	14930778	15013506	+	NP_001158784.1	Thromboxane-A synthase
106579299	34.2016	-2.32344	0.429862	5.40508	6.48e-08	5.2e-07	NC_027318.1	51125772	51130529	-	XP_014014571.1	PREDICTED: uncharacterized protein C7orf62 homolog isoform X2
106588950	749.437	0.861568	0.159444	-5.40358	6.53e-08	5.24e-07	NC_027326.1	31053664	31055221	+	XP_014034008.1	PREDICTED: granulins-like isoform X2
106594189	291.745	-2.56754	0.475263	5.40235	6.58e-08	5.27e-07	NW_012352064.1	5096	10985	-	XP_014041029.1	PREDICTED: protein lifeguard 1-like isoform X1
106611552	77.284	1.07459	0.198908	-5.40244	6.57e-08	5.27e-07	NC_027308.1	53391382	53475462	-	XP_014067348.1	PREDICTED: LIM domain-binding protein 2 isoform X6
100194724	1620.65	-0.869829	0.161028	5.40171	6.6e-08	5.29e-07	NC_027320.1	28941131	28951149	-	XP_014020331.1	PREDICTED: ATP synthase subunit O, mitochondrial isoform X2
106610398	320.729	-1.22278	0.226409	5.40078	6.64e-08	5.31e-07	NC_027307.1	20455156	20513274	-	XP_014065234.1	PREDICTED: microtubule-associated tumor suppressor 1 isoform X1
106589476	36.061	-1.49919	0.277599	5.40058	6.64e-08	5.32e-07	NC_027327.1	11437815	11457427	-	XP_014034982.1	PREDICTED: integrin beta-4 isoform X1
106589077	106.505	1.00108	0.185387	-5.39996	6.67e-08	5.33e-07	NC_027300.1	23884105	23889093	-	XP_014034332.1	PREDICTED: delta-like protein 4 isoform X2
106564751	467.865	-0.861971	0.159697	5.39755	6.76e-08	5.4e-07	NC_027311.1	22542916	22551009	-	XP_013986551.1	PREDICTED: junction plakoglobin-like
106604596	16.7464	-0.835227	0.154739	5.39764	6.75e-08	5.4e-07	NC_027304.1	28023118	28034213	-	XP_014054864.1	PREDICTED: fibroblast growth factor 18-like isoform X1
106600684	623.042	0.528066	0.097834	-5.39757	6.75e-08	5.4e-07	NC_027302.1	49699351	49720260	-	XP_014047704.1	PREDICTED: hematological and neurological expressed 1-like protein
106578103	76.433	0.659436	0.122182	-5.39715	6.77e-08	5.41e-07	NC_027301.1	12781374	12786231	-	XP_014012194.1	PREDICTED: uncharacterized protein LOC106578103 isoform X1
106573197	417.664	0.706291	0.130865	-5.3971	6.77e-08	5.41e-07	NC_027315.1	12860653	12881417	+	XP_014003457.1	PREDICTED: G1/S-specific cyclin-D2
106611409	45.0418	0.782425	0.144972	-5.39707	6.77e-08	5.41e-07	NC_027308.1	44804053	44811065	-	XP_014067067.1	PREDICTED: solute carrier family 22 member 13-like isoform X3
XR_001324149.1	32.1522	-3.51766	0.651879	5.3962	6.81e-08	5.44e-07	NA	NA	NA	NA	#N/A	NA
106612790	204.197	-2.74737	0.509162	5.39588	6.82e-08	5.44e-07	NC_027308.1	113956003	113972296	-	XP_014069757.1	PREDICTED: hepatocyte nuclear factor 1-beta-A-like isoform X1
106585681	29.9655	-1.5415	0.285731	5.39493	6.85e-08	5.47e-07	NC_027323.1	31222007	31233495	+	XP_014027624.1	PREDICTED: kinesin-like protein KIF27 isoform X1
106585519	158.975	-1.32576	0.245741	5.39495	6.85e-08	5.47e-07	NC_027323.1	23234250	23246088	-	XP_014027288.1	PREDICTED: filamin-interacting protein FAM101A-like
106567912	12.0389	-1.2543	0.232556	5.39353	6.91e-08	5.51e-07	NC_027312.1	76845770	76855637	-	XP_013993274.1	PREDICTED: tumor necrosis factor receptor superfamily member 19-like
106611866	184.088	0.546737	0.101368	-5.39359	6.91e-08	5.51e-07	NC_027308.1	68668900	68674139	+	XP_014067958.1	PREDICTED: SUMO-interacting motif-containing protein 1
100194606	1982.7	-0.816619	0.151421	5.39303	6.93e-08	5.52e-07	NC_027314.1	97992391	97999074	-	NP_001133163.1	ATP synthase subunit b, mitochondrial
106580258	234.487	0.762633	0.141474	-5.39062	7.02e-08	5.6e-07	NC_027301.1	21419260	21437419	-	XP_014016561.1	PREDICTED: DENN domain-containing protein 4B-like isoform X2
106573783	306.315	0.918337	0.170486	-5.38657	7.18e-08	5.72e-07	NC_027315.1	38906333	38920996	+	XP_014004614.1	PREDICTED: minor histocompatibility protein HA-1-like
106608697	16.0489	-2.97682	0.552671	5.38623	7.19e-08	5.73e-07	NC_027306.1	11930909	11940819	+	XP_014062278.1	PREDICTED: nuclear factor 7, brain-like
106603209	19.7477	-2.97793	0.552996	5.38508	7.24e-08	5.76e-07	NC_027303.1	38979567	38986902	+	XP_014052038.1	PREDICTED: claudin-7-B-like
106587253	21.8401	0.762766	0.141646	-5.385	7.24e-08	5.76e-07	NC_027325.1	15799580	15811910	+	XP_014030961.1	PREDICTED: putative solute carrier family 22 member 31 isoform X1
106560370	229.717	1.04321	0.193716	-5.38523	7.24e-08	5.76e-07	NC_027309.1	38039319	38046348	-	XP_013978705.1	PREDICTED: interferon regulatory factor 4-like isoform X2
106589292	28.9943	1.31454	0.244137	-5.38444	7.27e-08	5.78e-07	NC_027327.1	1349729	1368953	-	XP_014034549.1	PREDICTED: eomesodermin-like isoform X2
106601918	41.9597	-2.71864	0.504999	5.38345	7.31e-08	5.81e-07	NC_027302.1	85921619	85922544	+	XP_014049828.1	PREDICTED: glucagon receptor-like
106600658	20.2426	-2.23199	0.414621	5.38322	7.32e-08	5.81e-07	NC_027300.1	29383634	29411910	-	XP_014047701.1	PREDICTED: sine oculis-binding protein homolog isoform X8
XR_001323326.1	461.157	-1.06253	0.197402	5.38256	7.34e-08	5.83e-07	NA	NA	NA	NA	#N/A	NA
106571268	144.414	0.543206	0.100924	-5.38231	7.35e-08	5.84e-07	NC_027300.1	148434677	148441277	+	XP_013999575.1	PREDICTED: vasculin
106563168	338.217	0.559509	0.103963	-5.38181	7.37e-08	5.85e-07	NC_027310.1	63294226	63313121	+	XP_013983930.1	PREDICTED: crk-like protein
101448046	27769.6	0.755118	0.14033	-5.38103	7.41e-08	5.88e-07	NC_027301.1	66434243	66437051	+	NP_001266041.1	serine protease-like protein
106562484	620.905	0.843851	0.156841	-5.38031	7.44e-08	5.9e-07	NC_027310.1	32397040	32401454	-	XP_013982863.1	PREDICTED: deoxyuridine 5\'-triphosphate nucleotidohydrolase, mitochondrial isoform X2
106611716	77.6959	0.914405	0.169957	-5.38023	7.44e-08	5.9e-07	NC_027308.1	65170987	65182828	-	XP_014067690.1	PREDICTED: centromere protein I-like isoform X2
106598969	7547.28	1.09508	0.203589	-5.37886	7.5e-08	5.94e-07	NW_012390362.1	1663	2559	+	XP_014045472.1	PREDICTED: actin-1, partial
106581880	46.7029	1.00504	0.18691	-5.37711	7.57e-08	5.99e-07	NC_027320.1	18784976	18788780	+	XP_014019795.1	PREDICTED: uncharacterized protein LOC106581880
106565705	12.2525	-2.074	0.385793	5.37594	7.62e-08	6.03e-07	NC_027311.1	74915869	74929340	+	XP_013988574.1	PREDICTED: alpha-1,3-galactosyltransferase 2-like
106609301	13.5436	-0.922828	0.171658	5.37596	7.62e-08	6.03e-07	NC_027306.1	38621094	38638632	+	XP_014063444.1	PREDICTED: tetraspanin-12-like
106582371	25.7975	-3.47846	0.647253	5.37418	7.69e-08	6.08e-07	NC_027320.1	43836575	43856965	+	XP_014020904.1	PREDICTED: DNA-binding protein SATB2-like, partial
106583294	241.502	0.626302	0.116533	-5.37445	7.68e-08	6.08e-07	NC_027301.1	30534294	30555013	+	XP_014022777.1	PREDICTED: replication protein A 32 kDa subunit
100195282	289.297	0.657478	0.122335	-5.37442	7.68e-08	6.08e-07	NC_027311.1	31138187	31149429	-	NP_001133783.1	protein SDE2 homolog
106575555	53.2657	0.88887	0.165407	-5.37385	7.71e-08	6.09e-07	NC_027316.1	18708502	18733010	-	XP_014007609.1	PREDICTED: gamma-tubulin complex component 3 isoform X2
106567798	98.797	-0.635344	0.118272	5.3719	7.79e-08	6.16e-07	NC_027312.1	80831430	80864818	+	XP_013993015.1	PREDICTED: GRB2-associated-binding protein 3-like isoform X1
106564671	348.187	-0.629992	0.117327	5.36954	7.89e-08	6.24e-07	NC_027311.1	20387840	20417839	+	XP_013986362.1	PREDICTED: growth factor receptor-bound protein 2-like
106588477	735.893	0.862363	0.160605	-5.36947	7.9e-08	6.24e-07	NC_027326.1	7732719	7738646	+	XP_014033036.1	PREDICTED: adenylyl cyclase-associated protein 1-like
106590629	142.479	0.838487	0.156174	-5.36893	7.92e-08	6.25e-07	NC_027328.1	33975524	33978640	+	XP_014037235.1	PREDICTED: negative regulator of reactive oxygen species-like
106605074	42.6795	-0.888013	0.165404	5.36875	7.93e-08	6.26e-07	NC_027304.1	49336120	49373438	-	XP_014055827.1	PREDICTED: teashirt homolog 1-like isoform X1
106607864	259.12	1.469	0.273647	-5.36821	7.95e-08	6.27e-07	NC_027300.1	66417735	66436026	+	XP_014060790.1	PREDICTED: kinesin-like protein KIF11
106573128	66.7646	-0.854076	0.159178	5.36555	8.07e-08	6.36e-07	NC_027315.1	8999436	9003364	-	XP_014003323.1	PREDICTED: fibroblast growth factor receptor substrate 2-like
106585874	287.571	-0.678273	0.12642	5.36523	8.08e-08	6.37e-07	NC_027323.1	40725789	40744427	-	XP_014028069.1	PREDICTED: 39S ribosomal protein L1, mitochondrial isoform X2
106604875	503.056	0.560703	0.104517	-5.3647	8.11e-08	6.39e-07	NC_027304.1	35892561	36020475	-	XP_014055436.1	PREDICTED: protein diaphanous homolog 1 isoform X1
106575252	22.6964	-0.878573	0.16379	5.36402	8.14e-08	6.41e-07	NC_027316.1	9397004	9411028	-	XP_014007121.1	PREDICTED: beta-galactoside alpha-2,6-sialyltransferase 2-like
106604642	741.528	-0.748605	0.139563	5.36393	8.14e-08	6.41e-07	NC_027304.1	29624190	29633920	-	XP_014054960.1	PREDICTED: insulin-like growth factor-binding protein-like 1
106562535	66.5783	-1.17573	0.219199	5.36375	8.15e-08	6.42e-07	NC_027310.1	34541038	34681426	+	XP_013982949.1	PREDICTED: semaphorin-6D-like isoform X2
106580425	277.766	1.36362	0.254247	-5.36336	8.17e-08	6.43e-07	NC_027319.1	29983898	30002580	-	XP_014016949.1	PREDICTED: tissue-type plasminogen activator-like isoform X1
106573946	154.176	0.694937	0.129585	-5.36278	8.2e-08	6.45e-07	NC_027315.1	44798594	44809789	+	XP_014004898.1	PREDICTED: RNA 3\'-terminal phosphate cyclase isoform X1
100196203	596.246	-0.535416	0.0998497	5.36221	8.22e-08	6.46e-07	NC_027305.1	73157775	73158796	-	NP_001134704.1	Glutaredoxin-related protein 5
106578076	379.539	0.612736	0.114267	-5.36231	8.22e-08	6.46e-07	NC_027317.1	65999190	66010263	-	XP_014012132.1	PREDICTED: N-acetyl-D-glucosamine kinase isoform X2
106570479	79.1904	0.556099	0.103721	-5.36151	8.25e-08	6.49e-07	NC_027313.1	78500189	78503461	-	XP_013998350.1	PREDICTED: transcription termination factor 3, mitochondrial-like isoform X2
106588519	229.472	0.6583	0.122801	-5.36069	8.29e-08	6.51e-07	NC_027326.1	5699783	5719392	+	XP_014033106.1	PREDICTED: transmembrane protein C9orf91 homolog isoform X1
100195937	1210.2	-0.809889	0.151131	5.35887	8.37e-08	6.57e-07	NC_027317.1	57107285	57112333	+	XP_014011585.1	PREDICTED: dehydrogenase/reductase SDR family member 4 isoform X1
100136548	942.761	1.32728	0.247695	-5.35851	8.39e-08	6.58e-07	NC_027312.1	54674744	54677141	-	XP_013992233.1	PREDICTED: interferon regulatory factor 1 isoform X1
106573181	41.0397	-2.16566	0.404163	5.3584	8.4e-08	6.59e-07	NC_027315.1	13583444	13609794	+	XP_014003410.1	PREDICTED: solute carrier family 23 member 1-like
106612602	51.5893	-1.32844	0.247934	5.35804	8.41e-08	6.6e-07	NC_027308.1	105842338	105850190	-	XP_014069385.1	PREDICTED: calpain-9-like isoform X2
106603463	95.7112	0.76751	0.143291	-5.35631	8.49e-08	6.66e-07	NC_027303.1	54641800	54672643	-	XP_014052660.1	PREDICTED: DNA repair protein RAD51 homolog 3
106608824	37.761	-3.25857	0.608448	5.35555	8.53e-08	6.68e-07	NC_027306.1	19874675	20070519	+	XP_014062466.1	PREDICTED: LOW QUALITY PROTEIN: dynein heavy chain 2, axonemal
106567101	45.262	1.05788	0.19754	-5.35524	8.54e-08	6.69e-07	NC_027312.1	36533902	36538704	+	XP_013991471.1	PREDICTED: WNT1-inducible-signaling pathway protein 2-like
106606148	10.6735	-1.51306	0.282678	5.35258	8.67e-08	6.79e-07	NC_027304.1	78801034	78806679	+	XP_014057749.1	PREDICTED: leucine-rich repeat-containing protein 16A-like
106576030	1493.9	3.02095	0.564438	-5.35213	8.69e-08	6.81e-07	NC_027316.1	34981746	34984478	-	XP_014008321.1	PREDICTED: uncharacterized protein LOC106576030 isoform X1
106582089	64.5297	0.661219	0.123605	-5.34947	8.82e-08	6.9e-07	NC_027320.1	29974667	29987115	-	XP_014020300.1	PREDICTED: centromere protein J
106567742	16.8674	-2.87792	0.538121	5.34809	8.89e-08	6.95e-07	NC_027312.1	68032543	68035057	-	XP_013992880.1	PREDICTED: serine/threonine/tyrosine-interacting-like protein 1 isoform X1
106588359	15.0844	1.00408	0.187742	-5.34818	8.88e-08	6.95e-07	NC_027301.1	44451198	44454406	-	XP_014032737.1	PREDICTED: Krueppel homolog 1-like
106565226	180.529	-2.77507	0.518961	5.34735	8.93e-08	6.98e-07	NC_027311.1	41284946	41289263	+	XP_013987580.1	PREDICTED: keratin, type II cytoskeletal 8-like
106574299	18.5918	-2.52484	0.472206	5.34691	8.95e-08	6.99e-07	NC_027301.1	5377720	5387608	+	XP_014005578.1	PREDICTED: potassium/sodium hyperpolarization-activated cyclic nucleotide-gated channel 3-like, partial
106574253	179.054	1.51066	0.28261	-5.34541	9.02e-08	7.04e-07	NC_027301.1	4964687	4966897	-	XP_014005483.1	PREDICTED: tumor necrosis factor receptor superfamily member 11B-like
106596966	179.054	1.51066	0.28261	-5.34541	9.02e-08	7.04e-07	NW_012362853.1	2973	5180	+	XP_014043683.1	PREDICTED: tumor necrosis factor receptor superfamily member 11B-like
106598140	179.054	1.51066	0.28261	-5.34541	9.02e-08	7.04e-07	NW_012373175.1	1069	3276	+	XP_014044681.1	PREDICTED: tumor necrosis factor receptor superfamily member 11B-like
106573180	14.0608	-1.19534	0.22363	5.34518	9.03e-08	7.05e-07	NC_027315.1	13738574	13910261	-	XP_014003409.1	PREDICTED: transmembrane and TPR repeat-containing protein 2-like
106573944	138.819	0.755439	0.14135	-5.34444	9.07e-08	7.08e-07	NC_027315.1	44817412	44886474	+	XP_014004897.1	PREDICTED: dual specificity protein phosphatase CDC14A isoform X4
106610716	37.7292	-0.984241	0.184179	5.34395	9.09e-08	7.09e-07	NC_027308.1	11802234	11810557	-	XP_014065695.1	PREDICTED: homeobox-containing protein 1-like isoform X1
106585093	138.988	-0.861392	0.161185	5.34412	9.09e-08	7.09e-07	NC_027323.1	11485250	11511935	-	XP_014026393.1	PREDICTED: thioredoxin reductase 2, mitochondrial
106602898	13.5572	1.08938	0.203875	-5.34336	9.12e-08	7.11e-07	NC_027303.1	31030112	31051026	+	XP_014051357.1	PREDICTED: CTD nuclear envelope phosphatase 1A-like isoform X1
106581059	216.773	-2.79135	0.522464	5.34266	9.16e-08	7.14e-07	NC_027319.1	57139632	57140291	-	XP_014018245.1	PREDICTED: claudin-3-like
106592175	29.023	0.678036	0.12693	-5.34183	9.2e-08	7.17e-07	NW_012347771.1	5248	10810	-	XP_014038963.1	PREDICTED: coiled-coil domain-containing protein 14-like isoform X1
100196048	2694.71	-2.58113	0.48323	5.34142	9.22e-08	7.18e-07	NC_027320.1	30561298	30566079	+	XP_014020195.1	PREDICTED: hydroxyacid oxidase 2 isoform X1
100196222	221.57	1.26609	0.237031	-5.34144	9.22e-08	7.18e-07	NC_027325.1	18399985	18402208	-	NP_001134723.1	Lymphatic vessel endothelial hyaluronic acid receptor 1 precursor
106562189	82.6164	1.37554	0.257679	-5.33818	9.39e-08	7.31e-07	NC_027310.1	15480208	15482339	+	XP_013982357.1	PREDICTED: sulfotransferase family cytosolic 2B member 1-like
106570785	131.977	-2.18157	0.408711	5.33769	9.41e-08	7.33e-07	NC_027313.1	93316677	93336842	+	XP_013998757.1	PREDICTED: predicted GPI-anchored protein 58 isoform X2
100217344	230.373	0.563984	0.105678	-5.33683	9.46e-08	7.36e-07	NC_027319.1	37625879	37637195	+	NP_001136183.1	DNA polymerase delta subunit 2
106598081	43.0985	-1.12764	0.211361	5.33513	9.55e-08	7.42e-07	NC_027300.1	26750454	26808256	+	XP_014044645.1	PREDICTED: lateral signaling target protein 2 homolog isoform X1
106570463	21.6858	-1.04168	0.195248	5.33514	9.55e-08	7.42e-07	NC_027313.1	77914233	78051512	+	XP_013998301.1	PREDICTED: neurabin-1-like isoform X1
106593677	30.84	-0.671158	0.125801	5.33509	9.55e-08	7.42e-07	NC_027301.1	67265417	67273421	-	XP_014040532.1	PREDICTED: tripartite motif-containing protein 47-like isoform X2
106578751	559.853	0.590122	0.11063	-5.33418	9.6e-08	7.45e-07	NC_027301.1	15566489	15571509	-	XP_014013382.1	PREDICTED: platelet-activating factor acetylhydrolase IB subunit gamma-like isoform X3
106561923	84.2088	0.560519	0.105102	-5.33309	9.66e-08	7.49e-07	NC_027310.1	8162421	8199950	-	XP_013981798.1	PREDICTED: palmitoyltransferase ZDHHC13-like isoform X2
106589933	50.5939	0.695242	0.130358	-5.33332	9.64e-08	7.49e-07	NC_027327.1	34901667	34954092	-	XP_014035860.1	PREDICTED: calcineurin subunit B type 1-like
106611864	258.514	1.07965	0.202442	-5.33315	9.65e-08	7.49e-07	NC_027308.1	67332065	67432139	-	XP_014067952.1	PREDICTED: dedicator of cytokinesis protein 2-like, partial
106584734	34.6539	1.71848	0.322224	-5.33317	9.65e-08	7.49e-07	NC_027322.1	43989773	44008369	-	XP_014025744.1	PREDICTED: aquaporin-9-like isoform X2
106592336	36.4221	-3.11003	0.583263	5.33212	9.71e-08	7.53e-07	NW_012348018.1	1681	14803	-	XP_014039147.1	PREDICTED: radixin-like
106565387	27.6656	-2.8417	0.532964	5.33189	9.72e-08	7.53e-07	NC_027311.1	51850973	51886210	-	XP_013987921.1	PREDICTED: dynein intermediate chain 1, axonemal
100194836	212.327	0.71759	0.134596	-5.33142	9.74e-08	7.55e-07	NC_027313.1	15358789	15375033	+	NP_001133337.1	Calponin-3
106602868	44.1891	0.62409	0.117069	-5.33098	9.77e-08	7.57e-07	NC_027303.1	28670940	28674066	-	XP_014051296.1	PREDICTED: histone H4 transcription factor
106609107	196.063	0.523124	0.0981487	-5.32991	9.83e-08	7.61e-07	NC_027306.1	30893047	30896871	-	XP_014063003.1	PREDICTED: zinc finger BED domain-containing protein 4-like
106579460	52.747	-1.09401	0.205265	5.32974	9.84e-08	7.62e-07	NC_027318.1	66758669	66762616	+	XP_014014864.1	PREDICTED: leucine-rich repeat-containing protein 31 isoform X1
106573124	53.868	-1.06219	0.199302	5.32957	9.84e-08	7.62e-07	NC_027315.1	8891407	8962400	-	XP_014003317.1	PREDICTED: cortactin-binding protein 2 isoform X1
XR_001324531.1	37.843	0.91387	0.171471	-5.32958	9.84e-08	7.62e-07	NA	NA	NA	NA	#N/A	NA
106580757	17.7892	-3.77952	0.709205	5.32924	9.86e-08	7.63e-07	NC_027319.1	46290328	46296258	+	XP_014017613.1	PREDICTED: uncharacterized protein LOC106580757
106578873	2899.62	0.773076	0.145079	-5.32865	9.89e-08	7.65e-07	NC_027318.1	40809211	40809861	-	XP_014013585.1	PREDICTED: histone H3.3
106582365	99.3919	0.628809	0.118022	-5.3279	9.94e-08	7.68e-07	NC_027320.1	43723275	43726672	-	XP_014020897.1	PREDICTED: TBCC domain-containing protein 1
106578527	10.5689	-1.88896	0.35459	5.32717	9.98e-08	7.71e-07	NC_027318.1	15819254	15890149	-	XP_014012910.1	PREDICTED: cyclic nucleotide-binding domain-containing protein 1 isoform X3
106611589	23314.2	1.86292	0.349768	-5.32615	1e-07	7.75e-07	NC_027308.1	57227918	57229078	-	XP_014067439.1	PREDICTED: leukocyte cell-derived chemotaxin-2-like isoform X2
106587217	16.7147	-0.97376	0.182886	5.32442	1.01e-07	7.82e-07	NC_027325.1	17547929	17585290	+	XP_014030868.1	PREDICTED: neuroplastin-like isoform X2
100195241	255.946	0.515244	0.0967805	-5.32384	1.02e-07	7.84e-07	NC_027300.1	141529797	141536350	+	NP_001133742.1	Mps one binder kinase activator-like 1A
106564750	24.0114	1.1491	0.215843	-5.32376	1.02e-07	7.84e-07	NC_027311.1	22531727	22535938	+	XP_013986547.1	PREDICTED: cell division control protein 6 homolog
106576319	487.068	0.802686	0.150798	-5.3229	1.02e-07	7.88e-07	NC_027316.1	45810001	45816154	+	XP_014008907.1	PREDICTED: NADH-cytochrome b5 reductase 3-like
106578408	64.2226	1.16875	0.219581	-5.32265	1.02e-07	7.89e-07	NC_027318.1	9468273	9480849	+	XP_014012632.1	PREDICTED: retinol dehydrogenase 12-like
106576192	395.118	1.39488	0.262146	-5.32101	1.03e-07	7.96e-07	NC_027316.1	41822182	41829681	+	XP_014008657.1	PREDICTED: 6-phosphofructo-2-kinase/fructose-2,6-bisphosphatase 3-like isoform X2
106574070	443.346	0.550951	0.103551	-5.32058	1.03e-07	7.97e-07	NC_027315.1	46050438	46054759	-	XP_014005082.1	PREDICTED: ELAV-like protein 1 isoform X1
106588507	10.4528	-2.25469	0.423785	5.32037	1.04e-07	7.98e-07	NC_027326.1	5955198	5963163	+	XP_014033086.1	PREDICTED: zinc transporter 8-like isoform X1
106561317	17.085	-2.23376	0.419855	5.3203	1.04e-07	7.98e-07	NC_027309.1	89411111	89423021	+	XP_013980624.1	PREDICTED: ras association domain-containing protein 7-like
106584111	14.2656	-2.69475	0.506641	5.31885	1.04e-07	8.04e-07	NC_027322.1	20864533	20869141	-	XP_014024450.1	PREDICTED: mitochondria-eating protein
106603375	190.68	1.2333	0.231881	-5.31867	1.05e-07	8.04e-07	NC_027303.1	45642534	45653036	+	XP_014052436.1	PREDICTED: DNA excision repair protein ERCC-6-like
106591866	25.1357	-1.37203	0.258026	5.31739	1.05e-07	8.09e-07	NC_027301.1	62083563	62086567	+	XP_014038619.1	PREDICTED: guanine nucleotide-binding protein G(o) subunit alpha-like
106594155	537.484	0.60162	0.113141	-5.31744	1.05e-07	8.09e-07	NW_012351975.1	194	4024	+	XP_014041001.1	PREDICTED: rho guanine nucleotide exchange factor 3-like
106596639	693.337	-0.993908	0.186942	5.31665	1.06e-07	8.12e-07	NW_012361212.1	4380	5561	-	XP_014043386.1	PREDICTED: serine/arginine repetitive matrix protein 5-like
106576024	267.31	0.504272	0.0948535	-5.31632	1.06e-07	8.13e-07	NC_027316.1	34693912	34713502	-	XP_014008306.1	PREDICTED: regulator of nonsense transcripts 2-like isoform X6
106574622	120.971	-2.79998	0.526897	5.31409	1.07e-07	8.23e-07	NC_027315.1	73952054	73957059	-	XP_014006083.1	PREDICTED: uncharacterized protein KIAA1211-like isoform X1
100195549	455.436	-0.644183	0.121227	5.31386	1.07e-07	8.24e-07	NC_027309.1	1548476	1565124	+	NP_001134050.1	di-N-acetylchitobiase precursor
106584413	12.3636	1.25419	0.236035	-5.31359	1.07e-07	8.25e-07	NC_027322.1	31470436	31490912	-	XP_014025185.1	PREDICTED: SH2 domain-containing adapter protein F-like
XR_001327816.1	93.1683	1.5005	0.282407	-5.31324	1.08e-07	8.26e-07	NA	NA	NA	NA	#N/A	NA
106576978	258.454	0.510861	0.0961929	-5.31079	1.09e-07	8.37e-07	NC_027317.1	16044349	16065665	+	XP_014010065.1	PREDICTED: serine/threonine-protein kinase VRK1-like isoform X2
100196763	370.099	0.653289	0.123037	-5.30969	1.1e-07	8.42e-07	NC_027319.1	58821571	58863574	+	XP_014018257.1	PREDICTED: replication protein A 70 kDa DNA-binding subunit isoform X1
106578894	82.4035	-2.43151	0.458153	5.3072	1.11e-07	8.53e-07	NC_027318.1	42169515	42188920	+	XP_014013609.1	PREDICTED: unconventional myosin-XVB-like isoform X1
106588160	747.046	0.587913	0.110821	-5.30506	1.13e-07	8.63e-07	NC_027326.1	218367	228504	+	XP_014032329.1	PREDICTED: 26S proteasome non-ATPase regulatory subunit 4-like
106594147	22.6401	-2.83332	0.534201	5.30385	1.13e-07	8.68e-07	NW_012351958.1	134	1789	-	XP_014040987.1	PREDICTED: plastin-1-like, partial
106586808	24.9565	-1.95408	0.368661	5.30047	1.16e-07	8.83e-07	NC_027324.1	43857564	43885239	+	XP_014029952.1	PREDICTED: E3 ubiquitin-protein ligase Midline-1-like isoform X1
106566644	42.3574	0.755983	0.14264	-5.29993	1.16e-07	8.85e-07	NC_027300.1	129519953	129524782	+	XP_013990346.1	PREDICTED: zinc finger protein 264-like
106593615	18.929	-1.07731	0.203317	5.2987	1.17e-07	8.91e-07	NW_012350565.1	7263	10195	+	XP_014040451.1	PREDICTED: zinc finger protein 271-like isoform X1
106607936	23.5072	-2.21866	0.418749	5.29831	1.17e-07	8.92e-07	NC_027305.1	63311579	63315013	+	XP_014060893.1	PREDICTED: cathepsin B
106584861	25.3648	-2.10174	0.396721	5.29778	1.17e-07	8.95e-07	NC_027322.1	49198802	49205916	-	XP_014025941.1	PREDICTED: uncharacterized protein C15orf26 homolog
106567770	16.4367	-1.3226	0.24966	5.29759	1.17e-07	8.95e-07	NC_027312.1	81971735	82008970	-	XP_013992966.1	PREDICTED: neuronal PAS domain-containing protein 2-like isoform X2
106594932	12.5316	1.11185	0.209872	-5.29774	1.17e-07	8.95e-07	NC_027301.1	70172477	70181843	+	XP_014041796.1	PREDICTED: piggyBac transposable element-derived protein 4-like
106565550	22.0227	0.711979	0.134409	-5.29711	1.18e-07	8.97e-07	NC_027311.1	57815553	57824963	+	XP_013988283.1	PREDICTED: GATA-binding factor 2-like isoform X2
106580113	41.9891	-1.34885	0.254656	5.29677	1.18e-07	8.98e-07	NC_027319.1	13055750	13060239	-	XP_014016273.1	PREDICTED: galactosylceramide sulfotransferase-like
100380838	94.7896	-0.821118	0.15502	5.29686	1.18e-07	8.98e-07	NC_027312.1	54372331	54540806	-	XP_013992239.1	PREDICTED: prolyl 4-hydroxylase subunit alpha-2 isoform X2
106588180	171.07	0.503929	0.0951376	-5.29684	1.18e-07	8.98e-07	NC_027301.1	45274295	45318711	+	XP_014032405.1	PREDICTED: SEC14-like protein 1 isoform X2
106573347	10.4145	1.16989	0.220968	-5.2944	1.19e-07	9.09e-07	NC_027315.1	18449192	18451662	+	XP_014003793.1	PREDICTED: uncharacterized protein LOC106573347
106568909	45.7744	1.08212	0.204402	-5.29408	1.2e-07	9.1e-07	NC_027313.1	14472805	14509414	-	XP_013995192.1	PREDICTED: retinoic acid receptor RXR-gamma-A-like isoform X2
106575207	22.78	-1.00585	0.190014	5.29357	1.2e-07	9.13e-07	NC_027316.1	7400574	7402304	+	XP_014007024.1	PREDICTED: ankyrin repeat domain-containing protein SOWAHC-like
106561901	77.9209	-1.61256	0.30466	5.29299	1.2e-07	9.15e-07	NC_027310.1	5024221	5296489	-	XP_013981707.1	PREDICTED: LOW QUALITY PROTEIN: low-density lipoprotein receptor-related protein 4-like
106580282	698.312	0.565454	0.106847	-5.29218	1.21e-07	9.19e-07	NC_027319.1	28655816	28676152	+	XP_014016587.1	PREDICTED: leucyl-cystinyl aminopeptidase isoform X1
106583604	144.868	-1.57827	0.298243	5.2919	1.21e-07	9.2e-07	NC_027321.1	47026624	47030948	-	XP_014023448.1	PREDICTED: keratin, type II cytoskeletal 8-like
106584207	28.2619	-1.73743	0.328386	5.29081	1.22e-07	9.26e-07	NC_027322.1	22245035	22289559	-	XP_014024697.1	PREDICTED: disabled homolog 1-like isoform X2
106588200	34.6712	-1.17231	0.221607	5.29004	1.22e-07	9.29e-07	NC_027326.1	2453173	2698946	+	XP_014032430.1	PREDICTED: RNA-binding motif, single-stranded-interacting protein 3-like isoform X1
100194822	489.264	-0.739079	0.139767	5.28793	1.24e-07	9.4e-07	NC_027308.1	12299132	12324214	+	NP_001133323.1	Probable saccharopine dehydrogenase
106606853	87.4131	0.732215	0.138473	-5.28777	1.24e-07	9.4e-07	NC_027300.1	57852049	57981642	-	XP_014058735.1	PREDICTED: calcium/calmodulin-dependent protein kinase type II subunit gamma isoform X9
106608490	132.268	-0.772407	0.146083	5.28746	1.24e-07	9.41e-07	NC_027306.1	3384436	3406123	-	XP_014061903.1	PREDICTED: uncharacterized protein LOC106608490
106577444	53.441	0.985338	0.18635	-5.28756	1.24e-07	9.41e-07	NC_027317.1	39455344	39512424	+	XP_014010899.1	PREDICTED: leucine-rich repeat and calponin homology domain-containing protein 4-like
106568720	192.377	1.05767	0.200032	-5.2875	1.24e-07	9.41e-07	NC_027313.1	8762377	8785496	-	XP_013994775.1	PREDICTED: tyrosine-protein kinase JAK1-like
106575505	82.2661	-1.60394	0.303456	5.28559	1.25e-07	9.51e-07	NC_027301.1	8230508	8247650	-	XP_014007514.1	PREDICTED: cingulin-like isoform X2
106590712	1054.8	-2.88419	0.545722	5.28508	1.26e-07	9.52e-07	NC_027301.1	58028026	58029468	-	XP_014037346.1	PREDICTED: galectin-2-like
100196194	38.4289	2.02992	0.384081	-5.28512	1.26e-07	9.52e-07	NC_027314.1	3515019	3516538	+	NP_001134695.1	Platelet basic protein precursor
106590649	25.7807	-1.94103	0.36731	5.28444	1.26e-07	9.56e-07	NC_027328.1	35646410	35675189	-	XP_014037260.1	PREDICTED: tissue factor-like
100195253	417.742	0.678628	0.128443	-5.28348	1.27e-07	9.6e-07	NC_027318.1	46250019	46254533	-	NP_001133754.1	Leucine-rich glioma-inactivated protein 1 precursor
106590347	18.1734	-1.38716	0.262562	5.28318	1.27e-07	9.62e-07	NC_027328.1	21653375	21697022	+	XP_014036744.1	PREDICTED: rho GTPase-activating protein 28-like isoform X1
XR_001321828.1	25.6092	-1.9883	0.376534	5.28055	1.29e-07	9.75e-07	NA	NA	NA	NA	#N/A	NA
101448031	27.9283	0.827763	0.156773	-5.28	1.29e-07	9.78e-07	NC_027303.1	8992698	8997814	-	NP_001265994.1	interleukin-15
106585047	39.0454	1.13106	0.21422	-5.27989	1.29e-07	9.78e-07	NC_027323.1	14086285	14086941	+	XP_014026276.1	PREDICTED: platelet glycoprotein Ib beta chain-like
106607281	253.862	0.567681	0.10752	-5.27975	1.29e-07	9.79e-07	NC_027305.1	38137074	38161378	+	XP_014059564.1	PREDICTED: ATP-citrate synthase isoform X2
106576934	45.6596	-2.25259	0.426767	5.27828	1.3e-07	9.86e-07	NC_027301.1	11258628	11265913	-	XP_014009952.1	PREDICTED: voltage-dependent calcium channel gamma-6 subunit-like
106584897	45.5707	1.08523	0.205613	-5.27804	1.31e-07	9.87e-07	NC_027323.1	1444601	1536819	+	XP_014026032.1	PREDICTED: calcium/calmodulin-dependent protein kinase type II subunit beta isoform X29
106568386	118.551	-0.54038	0.102422	5.27601	1.32e-07	9.98e-07	NC_027312.1	95583451	95593233	-	XP_013994167.1	PREDICTED: ribosome-recycling factor, mitochondrial
106561271	70.934	-1.33384	0.25287	5.2748	1.33e-07	1e-06	NC_027300.1	109007054	109012508	-	XP_013980534.1	PREDICTED: UPF0729 protein C18orf32 homolog
106566373	1344.93	-0.724482	0.137387	5.27329	1.34e-07	1.01e-06	NC_027312.1	4983786	4993730	+	XP_013989799.1	PREDICTED: ATP synthase F(0) complex subunit B1, mitochondrial-like
100196894	170.724	0.531639	0.100819	-5.27322	1.34e-07	1.01e-06	NC_027316.1	43914682	43919046	-	NP_001135387.1	RNA polymerase II-associated protein 3
106564653	190.169	0.61833	0.117238	-5.27413	1.33e-07	1.01e-06	NC_027311.1	21016180	21027637	+	XP_013986304.1	PREDICTED: U3 small nucleolar RNA-associated protein 6 homolog
106608675	601.212	0.969275	0.183807	-5.27333	1.34e-07	1.01e-06	NC_027306.1	11916234	11927159	+	XP_014062249.1	PREDICTED: macrophage-capping protein-like isoform X1
106571922	258.855	0.888258	0.16849	-5.27187	1.35e-07	1.02e-06	NC_027314.1	60419652	60421283	+	XP_014000965.1	PREDICTED: proteasome subunit alpha type-7-like
106599357	40.3424	-0.65656	0.124594	5.26959	1.37e-07	1.03e-06	NC_027302.1	23767147	23778789	-	XP_014046031.1	PREDICTED: E3 ubiquitin-protein ligase RNF31-like isoform X2
106571906	801.472	-0.543453	0.10317	5.26756	1.38e-07	1.04e-06	NC_027300.1	150961667	151016623	-	XP_014000939.1	PREDICTED: methylglutaconyl-CoA hydratase, mitochondrial
106571399	79.7269	0.612093	0.116216	-5.26686	1.39e-07	1.04e-06	NC_027314.1	33644552	33645687	-	XP_013999922.1	PREDICTED: protein FAM89A-like
106612966	252.42	0.698465	0.132607	-5.26719	1.39e-07	1.04e-06	NC_027308.1	118743011	118780726	-	XP_014070180.1	PREDICTED: protein c-ets-1-B isoform X1
XR_001319362.1	24.5519	-2.53243	0.480965	5.26531	1.4e-07	1.05e-06	NA	NA	NA	NA	#N/A	NA
106560467	664.589	0.556436	0.105661	-5.26624	1.39e-07	1.05e-06	NC_027309.1	41898819	41954864	+	XP_013978894.1	PREDICTED: tyrosine-protein kinase JAK1
106563533	881.366	0.724591	0.137598	-5.26602	1.39e-07	1.05e-06	NC_027310.1	74295059	74311946	+	XP_013984690.1	PREDICTED: CD81 antigen-like
106568198	1670.46	-1.10368	0.20965	5.26437	1.41e-07	1.06e-06	NC_027312.1	87157220	87157622	+	XP_013993801.1	PREDICTED: cytochrome b-c1 complex subunit 9-like
106585070	34.0685	-1.16086	0.220614	5.26195	1.43e-07	1.07e-06	NC_027323.1	13453880	13480139	+	XP_014026315.1	PREDICTED: solute carrier family 23 member 2-like isoform X1
106569340	47.7129	-1.09939	0.208899	5.26279	1.42e-07	1.07e-06	NC_027313.1	31320026	31345820	+	XP_013996061.1	PREDICTED: protein Wnt-9a
106604921	120.6	-0.598747	0.113773	5.26265	1.42e-07	1.07e-06	NC_027304.1	39333051	39335468	+	XP_014055531.1	PREDICTED: protein FAM53C-like
106613092	109.289	0.689586	0.131043	-5.26229	1.42e-07	1.07e-06	NC_027308.1	120729937	120755270	-	XP_014070485.1	PREDICTED: kinase suppressor of Ras 1-like isoform X3
106588502	90.4039	0.784208	0.149027	-5.26219	1.42e-07	1.07e-06	NC_027326.1	6327076	6379290	-	XP_014033079.1	PREDICTED: angiopoietin-1-like isoform X1
106570422	592.241	0.668863	0.127154	-5.26028	1.44e-07	1.08e-06	NC_027300.1	145874229	145887114	+	XP_013998212.1	PREDICTED: serine/threonine-protein phosphatase 6 catalytic subunit-like
106604459	68.0889	-0.835207	0.15883	5.25851	1.45e-07	1.09e-06	NC_027304.1	20753509	20771542	-	XP_014054568.1	PREDICTED: methionine--tRNA ligase, mitochondrial
106600397	275.484	0.529366	0.100667	-5.25857	1.45e-07	1.09e-06	NC_027302.1	34626541	34635515	-	XP_014047187.1	PREDICTED: zinc finger protein 286A-like
106577148	14.8907	1.28065	0.243571	-5.25781	1.46e-07	1.09e-06	NC_027317.1	22120003	22125740	-	XP_014010422.1	PREDICTED: monocarboxylate transporter 9-like isoform X3
106560629	536.137	-0.757175	0.14404	5.25668	1.47e-07	1.1e-06	NC_027309.1	50738042	50747523	+	XP_013979161.1	PREDICTED: retinoic acid receptor RXR-gamma-B-like
106610606	247.68	0.553147	0.105223	-5.2569	1.47e-07	1.1e-06	NC_027308.1	3733120	3943672	+	XP_014065485.1	PREDICTED: BRCA1-A complex subunit BRE
100195156	109.875	0.70305	0.133752	-5.25637	1.47e-07	1.1e-06	NC_027319.1	30132322	30145770	+	NP_001133657.1	CDC45-related protein
100194748	1909.17	-0.553698	0.105454	5.25064	1.52e-07	1.13e-06	NC_027300.1	91110256	91122925	+	NP_001133249.1	phosphoglycerate mutase 1
106601433	53.0151	0.610032	0.116177	-5.25089	1.51e-07	1.13e-06	NC_027300.1	31171333	31182375	+	XP_014049124.1	PREDICTED: protein FAM98B
106611702	507.194	0.569771	0.108524	-5.25018	1.52e-07	1.14e-06	NC_027308.1	65552025	65557490	+	XP_014067664.1	PREDICTED: pre-mRNA-processing factor 19-like
106609006	64.42	0.766606	0.146051	-5.2489	1.53e-07	1.14e-06	NC_027300.1	73867261	73891917	-	XP_014062811.1	PREDICTED: eukaryotic elongation factor 2 kinase
106587249	62.8409	-0.656293	0.12504	5.24867	1.53e-07	1.15e-06	NC_027325.1	15977952	15978884	+	XP_014030949.1	PREDICTED: methylmalonyl-CoA epimerase, mitochondrial-like isoform X1
106563394	211.395	0.7344	0.139961	-5.24718	1.54e-07	1.15e-06	NC_027310.1	73809962	73825951	-	XP_013984382.1	PREDICTED: 55 kDa erythrocyte membrane protein-like isoform X1
106606366	23.8045	1.17062	0.223088	-5.24736	1.54e-07	1.15e-06	NC_027305.1	5826221	5885037	+	XP_014057992.1	PREDICTED: syntaxin-binding protein 4-like
106605691	215.527	-2.02779	0.386526	5.2462	1.55e-07	1.16e-06	NC_027304.1	67880983	67882089	-	XP_014057056.1	PREDICTED: apolipoprotein A-IV-like
106566687	134.081	-1.98179	0.377839	5.24507	1.56e-07	1.17e-06	NC_027312.1	22058102	22078493	-	XP_013990442.1	PREDICTED: transketolase-like
100195126	1042.97	0.675586	0.128801	-5.24519	1.56e-07	1.17e-06	NC_027321.1	26449625	26460161	-	NP_001133627.1	nuclear ubiquitous casein and cyclin-dependent kinase substrate 1
106586497	827.392	1.34726	0.256981	-5.24267	1.58e-07	1.18e-06	NC_027301.1	48713371	48735004	-	XP_014029350.1	PREDICTED: myosin-9-like
106599912	53.2227	-1.11692	0.213126	5.24064	1.6e-07	1.19e-06	NW_012471246.1	154	356	+	XP_014046738.1	PREDICTED: catenin alpha-1-like
100380443	355.436	0.699151	0.133399	-5.24103	1.6e-07	1.19e-06	NC_027300.1	120899339	120907496	-	NP_001167198.1	gamma-glutamyltransferase 5
106563210	57.8764	-2.54129	0.485069	5.23903	1.61e-07	1.2e-06	NC_027310.1	71896238	71928062	-	XP_013984031.1	PREDICTED: sodium/glucose cotransporter 1-like isoform X2
106603843	398.077	0.524357	0.100093	-5.23867	1.62e-07	1.2e-06	NC_027303.1	70159599	70211120	+	XP_014053504.1	PREDICTED: serine/threonine-protein kinase 10-like
106587422	355.291	0.635655	0.121315	-5.23972	1.61e-07	1.2e-06	NC_027325.1	22079064	22081288	-	XP_014031273.1	PREDICTED: tumor necrosis factor receptor type 1-associated DEATH domain protein
106577097	101.922	0.853461	0.1629	-5.23919	1.61e-07	1.2e-06	NC_027317.1	25319411	25381805	-	XP_014010308.1	PREDICTED: heterogeneous nuclear ribonucleoprotein L-like isoform X2
106574265	19.8321	1.05582	0.201549	-5.23853	1.62e-07	1.2e-06	NC_027301.1	5093563	5094700	-	XP_014005526.1	PREDICTED: H-2 class II histocompatibility antigen, A-Q alpha chain-like
106589262	13.2204	-0.896724	0.171237	5.23675	1.63e-07	1.21e-06	NC_027327.1	387051	407226	-	XP_014034459.1	PREDICTED: elongation of very long chain fatty acids protein 6-like
106565109	194.976	-0.82328	0.157179	5.23784	1.62e-07	1.21e-06	NC_027311.1	46314435	46325991	+	XP_013987323.1	PREDICTED: ADP-ribosylation factor-like protein 8A
106585704	39.4657	-0.560824	0.107082	5.23734	1.63e-07	1.21e-06	NC_027323.1	30184935	30213209	+	XP_014027696.1	PREDICTED: major facilitator superfamily domain-containing protein 3-like
106594162	63.893	1.24332	0.237403	-5.23719	1.63e-07	1.21e-06	NW_012351988.1	667	8420	-	XP_014041005.1	PREDICTED: structural maintenance of chromosomes protein 2-like
106588201	70.1853	1.29013	0.246302	-5.23798	1.62e-07	1.21e-06	NC_027326.1	2740775	2771444	+	XP_014032434.1	PREDICTED: TGF-beta receptor type-2-like isoform X1
106605243	989.595	-0.978428	0.186894	5.2352	1.65e-07	1.22e-06	NC_027304.1	54781064	54782608	-	XP_014056150.1	PREDICTED: uncharacterized protein LOC106605243
106567266	141.054	-1.26964	0.24253	5.23498	1.65e-07	1.23e-06	NC_027312.1	42309181	42321296	+	XP_013991840.1	PREDICTED: probable carboxypeptidase PM20D1.2
100194746	375.74	0.732482	0.139959	-5.23356	1.66e-07	1.23e-06	NW_012343765.1	39930	41174	-	NP_001133247.1	cysteine protease ATG4B
106580627	16.6404	0.912563	0.174348	-5.23415	1.66e-07	1.23e-06	NC_027319.1	40727147	40730983	-	XP_014017361.1	PREDICTED: neural proliferation differentiation and control protein 1-like
106560515	390.882	0.772259	0.147579	-5.23285	1.67e-07	1.24e-06	NC_027309.1	44312513	44318652	+	XP_013978958.1	PREDICTED: thrombopoietin receptor-like isoform X2
106568903	44.664	-1.9531	0.373392	5.23068	1.69e-07	1.25e-06	NC_027300.1	140676497	140678415	-	XP_013995184.1	PREDICTED: ectoderm-neural cortex protein 1-like isoform X2
106603323	196.865	-0.549853	0.105113	5.23107	1.69e-07	1.25e-06	NC_027303.1	44329844	44336736	-	XP_014052330.1	PREDICTED: MICOS complex subunit MIC27-like isoform X1
100380441	111.313	-3.19015	0.610014	5.22964	1.7e-07	1.26e-06	NC_027309.1	112910582	112934289	+	NP_001167196.1	sodium-coupled monocarboxylate transporter 2
106580303	80.0894	-0.994747	0.190236	5.22903	1.7e-07	1.26e-06	NC_027319.1	28094042	28109566	+	XP_014016634.1	PREDICTED: sodium/potassium/calcium exchanger 6, mitochondrial isoform X1
106590211	227.261	0.656324	0.125519	-5.2289	1.71e-07	1.26e-06	NC_027328.1	15978366	15984917	-	XP_014036452.1	PREDICTED: transmembrane protein 241 isoform X1
106608991	718.731	0.698271	0.133515	-5.22989	1.7e-07	1.26e-06	NC_027306.1	24953486	24976258	-	XP_014062782.1	PREDICTED: calpain-1 catalytic subunit-like isoform X2
106562095	148.024	-1.65889	0.317305	5.22806	1.71e-07	1.27e-06	NC_027310.1	18730547	18732740	-	XP_013982146.1	PREDICTED: LOW QUALITY PROTEIN: beta,beta-carotene 15,15\'-monooxygenase-like
106584907	16.6451	-1.65838	0.317351	5.22569	1.74e-07	1.28e-06	NC_027323.1	1977768	2031089	-	XP_014026048.1	PREDICTED: coiled-coil domain-containing protein 60 isoform X2
106579219	55.6072	0.663945	0.127041	-5.22622	1.73e-07	1.28e-06	NC_027318.1	53264864	53269841	-	XP_014014389.1	PREDICTED: WD repeat-containing protein 24
106604763	18.3272	-2.78049	0.532277	5.22375	1.75e-07	1.29e-06	NC_027304.1	34456374	34463538	-	XP_014055248.1	PREDICTED: synaptotagmin-like protein 4
106612047	209.696	0.569471	0.109	-5.22449	1.75e-07	1.29e-06	NC_027308.1	75955819	75961350	+	XP_014068332.1	PREDICTED: protein FAM122A-like isoform X2
106568211	336.347	0.820581	0.157052	-5.22491	1.74e-07	1.29e-06	NC_027312.1	86636073	86637317	-	XP_013993832.1	PREDICTED: uncharacterized threonine-rich GPI-anchored glycoprotein PJ4664.02-like
100380290	6133.07	0.997239	0.190863	-5.22489	1.74e-07	1.29e-06	NC_027310.1	63757776	63776795	+	XP_013983949.1	PREDICTED: complement component C6 isoform X1
106566051	10.8258	1.09262	0.209099	-5.22536	1.74e-07	1.29e-06	NC_027311.1	77781844	77792691	-	XP_013989334.1	PREDICTED: protein FAM212B-like isoform X2
106594655	35.8172	1.00584	0.192556	-5.22363	1.75e-07	1.3e-06	NC_027301.1	69633981	69641587	-	XP_014041530.1	PREDICTED: ERI1 exoribonuclease 2-like
106565918	2983.65	-1.72605	0.330612	5.22078	1.78e-07	1.31e-06	NC_027311.1	62231497	62234154	+	XP_013989091.1	PREDICTED: ERBB receptor feedback inhibitor 1-like isoform X1
106565558	190.712	-0.640791	0.122734	5.22096	1.78e-07	1.31e-06	NC_027311.1	57664994	57673806	+	XP_013988292.1	PREDICTED: MAP kinase-activated protein kinase 2-like
106566995	80.6492	1.13293	0.216976	-5.22147	1.78e-07	1.31e-06	NC_027312.1	32615895	32628513	+	XP_013991205.1	PREDICTED: uncharacterized protein LOC106566995
100380312	42.9863	-1.30081	0.249192	5.22012	1.79e-07	1.32e-06	NC_027312.1	85846863	85904333	-	NP_001167068.1	Bone morphogenetic protein 1 precursor
106586138	620.114	0.943755	0.180779	-5.22051	1.78e-07	1.32e-06	NC_027324.1	10090177	10095915	-	XP_014028506.1	PREDICTED: uncharacterized protein LOC106586138
106613871	20.5205	-1.45613	0.279049	5.21819	1.81e-07	1.33e-06	NC_027309.1	23388460	23432959	+	XP_014072050.1	PREDICTED: glypican-1-like
106577432	114.818	-0.635554	0.121828	5.2168	1.82e-07	1.34e-06	NC_027317.1	38453683	38458520	+	XP_014010877.1	PREDICTED: L-seryl-tRNA(Sec) kinase-like
100380705	474.963	0.697885	0.133768	-5.21715	1.82e-07	1.34e-06	NC_027317.1	60081658	60096445	+	XP_014011790.1	PREDICTED: arachidonate 12-lipoxygenase, 12S-type
106602894	19.3681	1.00075	0.191817	-5.21722	1.82e-07	1.34e-06	NC_027303.1	30851310	30863293	+	XP_014051351.1	PREDICTED: mitochondrial ornithine transporter 1
106584766	63.3895	-1.52588	0.292602	5.21488	1.84e-07	1.35e-06	NC_027322.1	45147542	45200194	-	XP_014025789.1	PREDICTED: plakophilin-3-like
106593532	24.2443	-1.13259	0.217249	5.21335	1.85e-07	1.36e-06	NC_027301.1	67029710	67030930	-	XP_014040350.1	PREDICTED: guanine nucleotide-binding protein subunit alpha-12-like
106604935	402.995	-2.14409	0.411484	5.21064	1.88e-07	1.38e-06	NC_027304.1	40571394	40575242	+	XP_014055558.1	PREDICTED: C-X-C motif chemokine 14-like isoform X2
106611967	320.831	0.572416	0.109851	-5.21086	1.88e-07	1.38e-06	NC_027308.1	74753421	74764511	+	XP_014068159.1	PREDICTED: trafficking protein particle complex subunit 11
XR_001325068.1	98.4448	0.812795	0.155975	-5.21106	1.88e-07	1.38e-06	NA	NA	NA	NA	#N/A	NA
106588464	50.7691	0.871246	0.167173	-5.21165	1.87e-07	1.38e-06	NC_027326.1	8077048	8090190	+	XP_014033004.1	PREDICTED: E3 ubiquitin-protein ligase RNF19B-like
106613992	11.5952	-2.48965	0.47785	5.2101	1.89e-07	1.39e-06	NC_027309.1	15390809	15396494	+	XP_014072360.1	PREDICTED: FYN-binding protein-like
106587054	34.141	-1.16183	0.223007	5.20983	1.89e-07	1.39e-06	NC_027325.1	4700183	4974941	-	XP_014030413.1	PREDICTED: low-density lipoprotein receptor-related protein 4-like isoform X3
106587517	81.4669	-0.988204	0.189678	5.2099	1.89e-07	1.39e-06	NC_027325.1	26885613	26953045	+	XP_014031457.1	PREDICTED: pleckstrin homology domain-containing family A member 7-like
106564646	217.504	0.635248	0.121929	-5.20999	1.89e-07	1.39e-06	NC_027311.1	21089696	21136075	-	XP_013986295.1	PREDICTED: rab11 family-interacting protein 4A-like isoform X2
106587570	15.3049	-1.72779	0.331874	5.20617	1.93e-07	1.41e-06	NC_027325.1	29153095	29182488	-	XP_014031562.1	PREDICTED: Wilms tumor protein 1-interacting protein homolog
106579526	102.533	0.732661	0.140706	-5.20705	1.92e-07	1.41e-06	NC_027318.1	68514957	68528372	-	XP_014014993.1	PREDICTED: myb-related protein A-like isoform X2
106562412	246.719	0.826627	0.158791	-5.20574	1.93e-07	1.42e-06	NC_027300.1	114744127	114777563	-	XP_013982788.1	PREDICTED: membrane-associated phosphatidylinositol transfer protein 2-like isoform X5
106560794	20.7967	0.9402	0.180623	-5.20532	1.94e-07	1.42e-06	NC_027300.1	107103896	107107644	+	XP_013979543.1	PREDICTED: DNA repair and recombination protein RAD54B
106563791	377.675	0.701877	0.13491	-5.20256	1.97e-07	1.44e-06	NC_027310.1	84939148	84994544	+	XP_013985124.1	PREDICTED: protein phosphatase Slingshot homolog 1-like isoform X2
100196205	440.245	-0.905422	0.174143	5.1993	2e-07	1.46e-06	NC_027316.1	45019754	45020997	+	NP_001134706.1	NADH dehydrogenase 1 alpha subcomplex subunit 12
100195967	318.058	-1.00459	0.193268	5.1979	2.02e-07	1.47e-06	NC_027303.1	6136711	6139000	+	NP_001134468.1	NADH dehydrogenase 1 beta subcomplex subunit 6
106565237	62.3929	-0.922698	0.177516	5.19783	2.02e-07	1.47e-06	NC_027311.1	40615077	40670036	+	XP_013987606.1	PREDICTED: integrin alpha-5-like
106589453	396.455	-0.659141	0.126831	5.19699	2.03e-07	1.48e-06	NC_027327.1	10348443	10367799	-	XP_014034933.1	PREDICTED: lethal(2) giant larvae protein homolog 2-like
106580927	759.939	-0.651837	0.125435	5.19663	2.03e-07	1.48e-06	NC_027319.1	52092128	52099116	-	XP_014017960.1	PREDICTED: succinate dehydrogenase
106581693	150.454	0.604776	0.116366	-5.19718	2.02e-07	1.48e-06	NC_027320.1	9282667	9286257	-	XP_014019402.1	PREDICTED: UPF0565 protein C2orf69 homolog isoform X1
106599861	17.9096	1.25943	0.242397	-5.19575	2.04e-07	1.49e-06	NW_012462000.1	506	1282	-	XP_014046684.1	PREDICTED: plexin-C1-like, partial
106605367	249.857	1.09541	0.210858	-5.195	2.05e-07	1.5e-06	NC_027304.1	58274286	58277053	+	XP_014056375.1	PREDICTED: CD83 antigen-like
106562270	224.75	0.860439	0.16569	-5.19307	2.07e-07	1.51e-06	NC_027310.1	22015963	22021416	-	XP_013982514.1	PREDICTED: tubulin beta-3 chain
106578033	24.9114	1.2872	0.247863	-5.19319	2.07e-07	1.51e-06	NC_027317.1	63684939	63698008	-	XP_014012055.1	PREDICTED: basement membrane-specific heparan sulfate proteoglycan core protein-like, partial
106603640	27.9633	-1.53286	0.295283	5.19115	2.09e-07	1.52e-06	NC_027303.1	56786638	57085477	-	XP_014053018.1	PREDICTED: neural cell adhesion molecule 1-like isoform X8
106593785	18.8331	-1.25213	0.241202	5.19121	2.09e-07	1.52e-06	NC_027301.1	67592250	67598485	-	XP_014040636.1	PREDICTED: guanine nucleotide-binding protein subunit alpha-12-like
106584582	64.5643	0.808478	0.155779	-5.1899	2.1e-07	1.53e-06	NC_027322.1	39895878	39902554	-	XP_014025494.1	PREDICTED: E3 ubiquitin/ISG15 ligase TRIM25-like
106560514	53.3006	0.61722	0.118955	-5.18868	2.12e-07	1.54e-06	NC_027309.1	44332374	44335577	+	XP_013978956.1	PREDICTED: pre-mRNA-splicing factor 38A
106583607	28.9587	0.836711	0.161255	-5.18875	2.12e-07	1.54e-06	NC_027301.1	32423997	32492208	+	XP_014023457.1	PREDICTED: nuclear factor of activated T-cells, cytoplasmic 1-like isoform X1
106607895	229.649	0.642637	0.123874	-5.18783	2.13e-07	1.55e-06	NC_027305.1	62370643	62390904	-	XP_014060848.1	PREDICTED: fasciculation and elongation protein zeta-2-like isoform X2
106569945	31.4406	0.894707	0.172635	-5.18264	2.19e-07	1.59e-06	NC_027313.1	59591989	59598540	-	XP_013997198.1	PREDICTED: uncharacterized protein LOC106569945 isoform X2
106569084	56.6233	1.15695	0.223222	-5.18297	2.18e-07	1.59e-06	NC_027313.1	22764352	22783365	-	XP_013995548.1	PREDICTED: kinesin-like protein KIF2C isoform X2
106568911	18.546	-0.975236	0.188315	5.17875	2.23e-07	1.62e-06	NC_027300.1	140682776	140699602	+	XP_013995199.1	PREDICTED: beta-hexosaminidase subunit beta-like isoform X1
XR_001326493.1	486.726	-1.10546	0.213517	5.17737	2.25e-07	1.64e-06	NA	NA	NA	NA	#N/A	NA
106574278	359.393	-0.504146	0.0973803	5.17709	2.25e-07	1.64e-06	NC_027315.1	64608286	64613806	-	XP_014005543.1	PREDICTED: septin-10-like isoform X2
106595974	58.2404	0.625086	0.120757	-5.1764	2.26e-07	1.64e-06	NW_012357821.1	3468	5603	-	XP_014042786.1	PREDICTED: gastrula zinc finger protein XlCGF57.1-like
106580725	64.2975	-0.845914	0.163484	5.1743	2.29e-07	1.66e-06	NC_027319.1	44831231	44832736	-	XP_014017543.1	PREDICTED: uncharacterized protein LOC106580725
106594183	1253.24	0.573852	0.110907	-5.17419	2.29e-07	1.66e-06	NW_012352037.1	7196	11556	-	XP_014041024.1	PREDICTED: tax1-binding protein 1 homolog B-like
XR_001323839.1	330.893	-1.78386	0.344906	5.17201	2.32e-07	1.68e-06	NA	NA	NA	NA	#N/A	NA
106576810	82.4833	-0.938767	0.181496	5.17238	2.31e-07	1.68e-06	NC_027317.1	6865264	6875867	-	XP_014009720.1	PREDICTED: molybdenum cofactor sulfurase-like isoform X1
100196461	564.578	-0.598636	0.115748	5.1719	2.32e-07	1.68e-06	NC_027314.1	90677214	90690213	+	NP_001134962.1	Myosin light polypeptide 6B
100194583	215.429	0.942979	0.182329	-5.17185	2.32e-07	1.68e-06	NC_027314.1	49767196	49786292	+	NP_001133141.1	peptidyl-prolyl cis-trans isomerase FKBP1B
100136523	116.854	-1.20604	0.233263	5.1703	2.34e-07	1.69e-06	NC_027302.1	52914562	52935635	-	XP_014047867.1	PREDICTED: thyroid hormone receptor alpha isoform X2
106601479	79.6683	-0.714761	0.138271	5.16928	2.35e-07	1.7e-06	NC_027302.1	73644337	73645779	-	XP_014049176.1	PREDICTED: zinc finger protein 239-like isoform X2
106601427	233.077	0.501577	0.0970376	-5.16889	2.35e-07	1.7e-06	NC_027302.1	71028569	71029375	+	XP_014049116.1	PREDICTED: protein FAM195B-like
106607129	381.798	0.780028	0.150877	-5.16995	2.34e-07	1.7e-06	NC_027305.1	34123978	34155767	+	XP_014059225.1	PREDICTED: TRIO and F-actin-binding protein-like isoform X2
106613188	12.5112	1.23124	0.238157	-5.16986	2.34e-07	1.7e-06	NC_027308.1	128706974	128712657	+	XP_014070673.1	PREDICTED: neuronal acetylcholine receptor subunit alpha-9-like isoform X2
106598870	14.6485	1.24177	0.24023	-5.16908	2.35e-07	1.7e-06	NC_027302.1	11797176	11802275	-	XP_014045360.1	PREDICTED: CMRF35-like molecule 9 isoform X2
106601011	209.475	-1.04335	0.201865	5.16853	2.36e-07	1.71e-06	NC_027302.1	59954055	59958644	+	XP_014048329.1	PREDICTED: peptidyl-prolyl cis-trans isomerase FKBP10-like
106569346	75.6342	0.718988	0.139112	-5.16841	2.36e-07	1.71e-06	NC_027313.1	31077643	31090505	+	XP_013996111.1	PREDICTED: autophagy-related protein 9A-like
106607633	70.67	0.762748	0.1476	-5.16769	2.37e-07	1.71e-06	NC_027305.1	62149769	62155608	+	XP_014060244.1	PREDICTED: inverted formin-2-like
100380555	55.4886	-3.00828	0.582209	5.16702	2.38e-07	1.72e-06	NC_027300.1	146051211	146068262	-	XP_013997850.1	PREDICTED: neuronal calcium sensor 1 isoform X1
106588035	12.481	-1.7157	0.332146	5.16551	2.4e-07	1.73e-06	NC_027325.1	44756941	44758068	-	XP_014032171.1	PREDICTED: tubulin polymerization-promoting protein family member 3-like
106585420	472.702	-0.555003	0.107427	5.1663	2.39e-07	1.73e-06	NC_027323.1	26425585	26435426	-	XP_014027070.1	PREDICTED: mitochondrial-processing peptidase subunit alpha-like
100194865	7579.35	0.739786	0.143251	-5.16425	2.41e-07	1.74e-06	NC_027314.1	98262376	98285342	+	XP_014002941.1	PREDICTED: alpha-enolase isoform X1
106599039	414.036	-1.35793	0.262974	5.16375	2.42e-07	1.75e-06	NC_027302.1	13813784	13849359	+	XP_014045566.1	PREDICTED: solute carrier family 25 member 36-A-like
106585434	106.157	0.525922	0.101877	-5.1623	2.44e-07	1.76e-06	NC_027323.1	25990087	26005015	+	XP_014027098.1	PREDICTED: negative elongation factor B-like
100380718	1144.35	1.14881	0.222524	-5.16264	2.43e-07	1.76e-06	NC_027318.1	52454993	52479152	-	XP_014014469.1	PREDICTED: DNA topoisomerase 2-alpha isoform X2
106570889	19.0398	2.46849	0.478177	-5.16228	2.44e-07	1.76e-06	NC_027314.1	3502962	3503915	+	XP_013998930.1	PREDICTED: C-X-C motif chemokine 11-like
100380669	1727.04	0.633892	0.122818	-5.16124	2.45e-07	1.77e-06	NC_027305.1	30111808	30130008	-	XP_014059052.1	PREDICTED: myosin-9 isoform X1
106603498	45.1419	1.27385	0.246849	-5.16046	2.46e-07	1.78e-06	NC_027300.1	41472604	41477991	-	XP_014052749.1	PREDICTED: A-kinase anchor protein 12-like
XR_001318790.1	30.5335	1.32655	0.257129	-5.15907	2.48e-07	1.79e-06	NA	NA	NA	NA	#N/A	NA
106562868	97.4478	-0.80308	0.155691	5.15816	2.49e-07	1.8e-06	NC_027310.1	46379625	46506107	-	XP_013983393.1	PREDICTED: rap guanine nucleotide exchange factor 1-like isoform X4
106571265	176.205	0.556107	0.107843	-5.15665	2.51e-07	1.81e-06	NC_027314.1	26721646	26727877	+	XP_013999568.1	PREDICTED: crooked neck-like protein 1
106578694	3080.67	0.678977	0.13167	-5.15666	2.51e-07	1.81e-06	NC_027318.1	29983518	29986758	+	XP_014013272.1	PREDICTED: myosin regulatory light polypeptide 9-like
106581685	24.3171	-1.27009	0.246368	5.15526	2.53e-07	1.82e-06	NC_027320.1	7384560	7406701	-	XP_014019385.1	PREDICTED: serum deprivation-response protein-like
106587860	113.91	0.52594	0.102024	-5.15505	2.54e-07	1.82e-06	NC_027325.1	39115452	39122244	-	XP_014031985.1	PREDICTED: casein kinase II subunit alpha\'-like
106586606	28.1545	1.3783	0.267327	-5.15586	2.52e-07	1.82e-06	NC_027324.1	31539097	31540272	-	XP_014029546.1	PREDICTED: protein FAM46C
106586746	2140.63	-0.912852	0.177093	5.15465	2.54e-07	1.83e-06	NC_027324.1	39949945	39954219	-	XP_014029801.1	PREDICTED: mitochondrial pyruvate carrier 2-like
100196889	331.848	0.743486	0.144229	-5.15489	2.54e-07	1.83e-06	NC_027303.1	69819834	69856895	-	NP_001135382.1	PDZ and LIM domain protein 4
100380666	9034.97	2.20538	0.427858	-5.15448	2.54e-07	1.83e-06	NC_027310.1	72381867	72386080	-	XP_013983988.1	PREDICTED: eosinophil peroxidase
106597414	48.3702	0.637958	0.123797	-5.15328	2.56e-07	1.84e-06	NC_027302.1	7305491	7368691	-	XP_014044082.1	PREDICTED: F-box/LRR-repeat protein 7
106605401	625.837	0.713321	0.138451	-5.15217	2.57e-07	1.85e-06	NC_027304.1	60823740	60838230	-	XP_014056476.1	PREDICTED: valine--tRNA ligase-like isoform X2
106571122	20.706	0.844744	0.16401	-5.15055	2.6e-07	1.86e-06	NC_027314.1	21795299	21796903	-	XP_013999281.1	PREDICTED: tripartite motif-containing protein 16-like
106590182	42.8417	-3.23662	0.628688	5.14822	2.63e-07	1.88e-06	NC_027328.1	13792627	13809164	-	XP_014036374.1	PREDICTED: kinesin-like protein KIF9 isoform X2
100136522	26832.2	-2.18006	0.423467	5.14812	2.63e-07	1.88e-06	NC_027308.1	67779072	67782650	+	NP_001117099.1	fructose-bisphosphate aldolase B
106581263	117.542	-0.643526	0.124996	5.14837	2.63e-07	1.88e-06	NC_027319.1	65488836	65498300	+	XP_014018688.1	PREDICTED: A-kinase anchor protein 1, mitochondrial-like
106611275	301.596	0.697388	0.135439	-5.14908	2.62e-07	1.88e-06	NC_027308.1	38248030	38265642	-	XP_014066788.1	PREDICTED: ras and Rab interactor 3-like isoform X2
106588978	62.0567	0.837563	0.162672	-5.1488	2.62e-07	1.88e-06	NC_027301.1	52795080	52796785	-	XP_014034056.1	PREDICTED: epithelial membrane protein 2-like
100195513	172.96	-0.678815	0.131864	5.14783	2.64e-07	1.89e-06	NC_027318.1	58270269	58305621	+	NP_001134014.1	LIM and SH3 domain protein 1
106568558	450.816	0.685182	0.133107	-5.14762	2.64e-07	1.89e-06	NC_027312.1	104098187	104126816	+	XP_013994471.1	PREDICTED: angiopoietin-1 receptor
XR_001328525.1	28.3102	-1.30297	0.253332	5.14333	2.7e-07	1.93e-06	NA	NA	NA	NA	#N/A	NA
100196314	621.26	0.694761	0.135069	-5.14374	2.69e-07	1.93e-06	NC_027305.1	50868707	50888580	-	NP_001134815.1	14-3-3 protein zeta
106588986	23.9927	-1.59693	0.310559	5.14211	2.72e-07	1.94e-06	NC_027326.1	33032617	33056265	+	XP_014034055.1	PREDICTED: diacylglycerol O-acyltransferase 1-like isoform X1
106587388	24.9452	-3.70835	0.721359	5.14078	2.74e-07	1.95e-06	NC_027325.1	22768462	22787549	+	XP_014031216.1	PREDICTED: C-type lectin domain family 18 member A-like
XR_001326395.1	105.126	3.42628	0.666375	-5.14167	2.72e-07	1.95e-06	NA	NA	NA	NA	#N/A	NA
XR_001323743.1	98.1239	-3.72716	0.725119	5.14007	2.75e-07	1.96e-06	NA	NA	NA	NA	#N/A	NA
106594117	33.2521	1.38365	0.269188	-5.1401	2.75e-07	1.96e-06	NW_012351905.1	5694	11170	-	XP_014040961.1	PREDICTED: uncharacterized protein LOC106594117
106577547	11.4642	-1.3921	0.271002	5.13687	2.79e-07	1.99e-06	NC_027301.1	12392672	12399857	+	XP_014011172.1	PREDICTED: trypsinogen-like protein 3 isoform X3
100195906	277.833	-0.907863	0.176746	5.13652	2.8e-07	1.99e-06	NC_027311.1	7623843	7626347	+	NP_001134407.1	NADH dehydrogenase 1 beta subcomplex subunit 7
106574853	176.985	-0.519743	0.101173	5.13716	2.79e-07	1.99e-06	NC_027315.1	79606484	79611111	+	XP_014006446.1	PREDICTED: R3H domain-containing protein 1-like
106561602	262.424	0.656284	0.127751	-5.13722	2.79e-07	1.99e-06	NC_027309.1	105246163	105252204	+	XP_013981193.1	PREDICTED: loss of heterozygosity 12 chromosomal region 1 protein homolog
106580280	42.9264	-0.980151	0.190877	5.135	2.82e-07	2.01e-06	NC_027319.1	28741465	28787127	-	XP_014016584.1	PREDICTED: SET-binding protein-like isoform X2
106590524	179.629	0.952714	0.185532	-5.13504	2.82e-07	2.01e-06	NC_027328.1	27654946	27689681	+	XP_014037093.1	PREDICTED: TRAF2 and NCK-interacting protein kinase-like isoform X3
106569088	67.609	1.35474	0.26382	-5.1351	2.82e-07	2.01e-06	NC_027313.1	23103068	23139367	-	XP_013995553.1	PREDICTED: sodium- and chloride-dependent glycine transporter 1-like isoform X1
106573773	31.8835	-0.683125	0.13309	5.1328	2.85e-07	2.03e-06	NC_027315.1	28515149	28520559	-	XP_014004597.1	PREDICTED: lysM and putative peptidoglycan-binding domain-containing protein 4-like
106596099	26.1028	1.27677	0.248853	-5.13062	2.89e-07	2.05e-06	NW_012358349.1	780	7094	-	XP_014042895.1	PREDICTED: structural maintenance of chromosomes protein 2-like
106603810	8261.23	-1.05067	0.204817	5.1298	2.9e-07	2.06e-06	NC_027300.1	40363600	40365017	+	XP_014053442.1	PREDICTED: ATP synthase subunit f, mitochondrial
106590859	10.5627	-2.74175	0.534609	5.12851	2.92e-07	2.07e-06	NW_012342271.1	42658	59037	+	XP_014037511.1	PREDICTED: uncharacterized protein LOC106590859
106610953	80.7469	-1.10479	0.215421	5.1285	2.92e-07	2.07e-06	NC_027308.1	26245381	26264824	-	XP_014066137.1	PREDICTED: exocyst complex component 3-like protein 4 isoform X1
106560666	50.4004	-0.521853	0.101767	5.12791	2.93e-07	2.08e-06	NC_027300.1	106099873	106124134	+	XP_013979243.1	PREDICTED: uncharacterized protein LOC106560666 isoform X1
106599366	297.091	-1.01961	0.198864	5.12715	2.94e-07	2.09e-06	NC_027302.1	23525186	23569527	+	XP_014046042.1	PREDICTED: zinc finger SWIM domain-containing protein 5-like isoform X2
106602409	17.6239	-0.735778	0.143525	5.12648	2.95e-07	2.09e-06	NC_027303.1	14044175	14070890	+	XP_014050503.1	PREDICTED: uncharacterized protein LOC106602409
106575224	704.871	-0.65287	0.127335	5.12717	2.94e-07	2.09e-06	NC_027316.1	6641249	6655487	-	XP_014007070.1	PREDICTED: aldehyde oxidase 1-like
106565902	14.784	-1.7629	0.343935	5.12569	2.96e-07	2.1e-06	NC_027311.1	62902603	62947793	+	XP_013989048.1	PREDICTED: chromodomain-helicase-DNA-binding protein 5-like isoform X3
106609817	10.2279	-2.68743	0.524368	5.12508	2.97e-07	2.11e-06	NC_027306.1	57266273	57274369	-	XP_014064316.1	PREDICTED: coiled-coil domain-containing protein 146-like
XR_001322763.1	15.1291	-1.97294	0.385005	5.12446	2.98e-07	2.11e-06	NA	NA	NA	NA	#N/A	NA
106611870	66.0159	-0.701263	0.13682	5.12543	2.97e-07	2.11e-06	NC_027308.1	68303508	68320731	-	XP_014067964.1	PREDICTED: bifunctional heparan sulfate N-deacetylase/N-sulfotransferase 1-like
106613860	312.925	-0.632125	0.123349	5.12469	2.98e-07	2.11e-06	NC_027309.1	23200981	23211111	+	XP_014072027.1	PREDICTED: serine/threonine-protein kinase PAK 2
106580620	73.9276	-1.15352	0.225125	5.12392	2.99e-07	2.12e-06	NC_027319.1	39753032	39899328	+	XP_014017346.1	PREDICTED: succinyl-CoA:3-ketoacid coenzyme A transferase 1, mitochondrial-like
XR_001323580.1	95.0876	1.25946	0.245823	-5.12344	3e-07	2.12e-06	NA	NA	NA	NA	#N/A	NA
100195820	26499.2	1.51789	0.296216	-5.12425	2.99e-07	2.12e-06	NC_027304.1	53366644	53367241	-	NP_001134321.1	Hepcidin-1 precursor
106609421	119.388	0.742572	0.144969	-5.1223	3.02e-07	2.14e-06	NC_027306.1	43222493	43228536	+	XP_014063711.1	PREDICTED: zinc finger protein 543-like isoform X2
106567746	30.1223	1.12384	0.219495	-5.12012	3.05e-07	2.16e-06	NC_027312.1	65124121	65128763	+	XP_013992882.1	PREDICTED: uncharacterized protein LOC106567746
106571225	476.77	0.799347	0.156202	-5.11738	3.1e-07	2.19e-06	NC_027300.1	148216544	148240194	-	XP_013999500.1	PREDICTED: lamin-B1
XR_001321607.1	11.5765	-1.3664	0.26706	5.11648	3.11e-07	2.2e-06	NA	NA	NA	NA	#N/A	NA
106579162	28.8644	1.07786	0.210662	-5.11652	3.11e-07	2.2e-06	NC_027318.1	55899040	55910463	-	XP_014014251.1	PREDICTED: protein DBF4 homolog B-like isoform X1
106579498	36.9162	1.40269	0.274181	-5.11594	3.12e-07	2.21e-06	NC_027318.1	66312496	66315047	+	XP_014014918.1	PREDICTED: eotaxin-like
106572382	21.0733	-2.16092	0.42247	5.11497	3.14e-07	2.22e-06	NC_027314.1	81805141	81817551	-	XP_014001944.1	PREDICTED: semaphorin-3F-like isoform X2
106608229	46.1071	-0.595971	0.11655	5.11343	3.16e-07	2.23e-06	NC_027305.1	78160990	78193941	+	XP_014061540.1	PREDICTED: forkhead box protein N3-like
106574713	47.2994	0.568428	0.111191	-5.11216	3.18e-07	2.25e-06	NC_027315.1	76169729	76174808	-	XP_014006202.1	PREDICTED: POU domain, class 2, transcription factor 1-like isoform X2
106613996	57.8024	1.0023	0.196086	-5.11156	3.2e-07	2.25e-06	NC_027309.1	16304178	16305377	+	XP_014072368.1	PREDICTED: sphingosine 1-phosphate receptor 4-like
106582038	16.3623	-2.04532	0.400184	5.11095	3.21e-07	2.26e-06	NC_027320.1	29797531	29822091	+	XP_014020204.1	PREDICTED: adrenodoxin-like
106601440	94.3432	-0.694764	0.135953	5.11032	3.22e-07	2.26e-06	NC_027300.1	31086966	31157712	+	XP_014049134.1	PREDICTED: sprouty-related, EVH1 domain-containing protein 1
106567120	74.6303	0.662946	0.12971	-5.11099	3.2e-07	2.26e-06	NC_027312.1	37222453	37226199	-	XP_013991515.1	PREDICTED: zinc finger protein 217-like isoform X2
106598125	374.58	-0.935442	0.183058	5.1101	3.22e-07	2.27e-06	NW_012372953.1	528	4018	+	XP_014044670.1	PREDICTED: tubulin alpha chain-like
106586135	338.617	-0.621036	0.121562	5.10881	3.24e-07	2.28e-06	NC_027324.1	9897109	9943237	+	XP_014028502.1	PREDICTED: 3-hydroxyisobutyryl-CoA hydrolase, mitochondrial
106579649	71.6332	-1.12985	0.2212	5.10783	3.26e-07	2.29e-06	NC_027318.1	72792828	72844387	+	XP_014015243.1	PREDICTED: protein 4.1-like isoform X5
106606808	195.976	-0.709951	0.139001	5.10754	3.26e-07	2.29e-06	NC_027305.1	22045567	22086562	+	XP_014058649.1	PREDICTED: small G protein signaling modulator 3 isoform X1
106607257	242.745	0.641893	0.125674	-5.10761	3.26e-07	2.29e-06	NC_027305.1	38848860	38863035	+	XP_014059520.1	PREDICTED: 116 kDa U5 small nuclear ribonucleoprotein component
106567228	2107.52	0.670156	0.131227	-5.10686	3.28e-07	2.3e-06	NC_027312.1	40971239	40972469	-	XP_013991742.1	PREDICTED: peptidyl-prolyl cis-trans isomerase FKBP1A-like
106608995	61.2455	0.793486	0.155413	-5.10567	3.3e-07	2.32e-06	NC_027306.1	25102936	25115632	+	XP_014062789.1	PREDICTED: serine/threonine-protein kinase D3-like
106613839	111.157	0.701406	0.137432	-5.10367	3.33e-07	2.34e-06	NC_027309.1	22599745	22617683	+	XP_014071973.1	PREDICTED: long-chain-fatty-acid--CoA ligase ACSBG2-like isoform X2
106570803	1200.11	-2.62397	0.514229	5.10272	3.35e-07	2.35e-06	NC_027314.1	286286	325513	-	XP_013998816.1	PREDICTED: sushi domain-containing protein 2-like
106589764	17.6942	-2.33702	0.458	5.10267	3.35e-07	2.35e-06	NC_027327.1	25531204	25548001	-	XP_014035569.1	PREDICTED: metal transporter CNNM1-like isoform X4
106585400	12.1024	-2.01127	0.394253	5.10148	3.37e-07	2.36e-06	NC_027323.1	26847989	26855615	-	XP_014027029.1	PREDICTED: tetratricopeptide repeat protein 16 isoform X2
106591172	15.664	-1.44282	0.282898	5.10014	3.39e-07	2.38e-06	NW_012343524.1	49070	49518	-	XP_014037843.1	PREDICTED: LETM1 and EF-hand domain-containing protein 1, mitochondrial-like
106568751	64.7961	0.670429	0.131457	-5.1	3.4e-07	2.38e-06	NC_027313.1	10148318	10149484	+	XP_013994853.1	PREDICTED: lactosylceramide 1,3-N-acetyl-beta-D-glucosaminyltransferase A-like
XR_001328102.1	11.3738	-2.38561	0.467839	5.09921	3.41e-07	2.39e-06	NA	NA	NA	NA	#N/A	NA
XR_001320775.1	126.12	1.25131	0.245412	-5.09882	3.42e-07	2.39e-06	NA	NA	NA	NA	#N/A	NA
106576179	35.2654	1.28415	0.251832	-5.09923	3.41e-07	2.39e-06	NC_027316.1	41468795	41472425	+	XP_014008630.1	PREDICTED: plexin-C1-like
106563548	15.7959	-2.04488	0.401079	5.09844	3.42e-07	2.4e-06	NC_027310.1	74575401	74601086	-	XP_013984700.1	PREDICTED: leucine-rich repeat-containing G-protein coupled receptor 4-like, partial
106565917	768.371	-1.79475	0.352104	5.09721	3.45e-07	2.41e-06	NC_027311.1	62238836	62246154	-	XP_013989090.1	PREDICTED: serine-rich adhesin for platelets-like
XR_001328142.1	65.4614	-3.67461	0.721107	5.0958	3.47e-07	2.43e-06	NA	NA	NA	NA	#N/A	NA
106609505	541.764	-1.7116	0.335897	5.09561	3.48e-07	2.43e-06	NC_027306.1	45483922	45492942	-	XP_014063871.1	PREDICTED: cystine/glutamate transporter-like
106572379	36.2434	-0.667491	0.13099	5.09573	3.47e-07	2.43e-06	NC_027314.1	81832192	81850338	+	XP_014001938.1	PREDICTED: uncharacterized protein LOC106572379 isoform X1
106605997	275.309	-1.00774	0.197797	5.09485	3.49e-07	2.44e-06	NC_027304.1	74237866	74243843	+	XP_014057522.1	PREDICTED: FK506-binding protein 4-like
106563692	208.882	0.540617	0.106113	-5.09471	3.49e-07	2.44e-06	NC_027300.1	118228196	118230019	-	XP_013984976.1	PREDICTED: 3\'-5\' exoribonuclease 1-like isoform X1
106582015	239.334	0.57178	0.112223	-5.09505	3.49e-07	2.44e-06	NC_027320.1	24803069	24808098	-	XP_014020123.1	PREDICTED: RCC1 and BTB domain-containing protein 1-like isoform X1
106576180	24.1803	1.15884	0.227525	-5.09326	3.52e-07	2.46e-06	NC_027316.1	41472479	41474935	+	XP_014008631.1	PREDICTED: uncharacterized protein LOC106576180
106564890	215.462	-1.52173	0.298828	5.09234	3.54e-07	2.47e-06	NC_027311.1	24926805	24939020	-	XP_013986855.1	PREDICTED: caspase recruitment domain-containing protein 14-like
106604182	22.2064	-1.20373	0.236401	5.0919	3.54e-07	2.47e-06	NC_027300.1	45881941	45940937	+	XP_014054095.1	PREDICTED: serum response factor-like isoform X2
106580127	21.1593	-1.02448	0.201218	5.09139	3.55e-07	2.48e-06	NC_027319.1	12408275	12525644	+	XP_014016305.1	PREDICTED: disabled homolog 2-interacting protein-like isoform X1
106601803	57.4489	0.633704	0.124469	-5.09125	3.56e-07	2.48e-06	NC_027302.1	82045842	82057013	+	XP_014049667.1	PREDICTED: nuclear pore complex protein Nup85-like
106606607	57.4489	0.633704	0.124469	-5.09125	3.56e-07	2.48e-06	NC_027305.1	15595591	15606762	-	XP_014058411.1	PREDICTED: nuclear pore complex protein Nup85-like
106611257	71.2393	1.45212	0.285229	-5.09105	3.56e-07	2.48e-06	NC_027300.1	88034146	88079865	+	XP_014066783.1	PREDICTED: thrombospondin-2-like isoform X3
106571384	30.0196	0.990289	0.194549	-5.09017	3.58e-07	2.49e-06	NC_027314.1	32891408	32899423	-	XP_013999883.1	PREDICTED: uncharacterized protein LOC106571384 isoform X3
100195942	50.0518	-2.78952	0.548247	5.08808	3.62e-07	2.52e-06	NC_027326.1	31055821	31057603	+	NP_001134443.1	EF-hand calcium-binding domain-containing protein 1
106560792	347.568	-0.685967	0.134829	5.08768	3.62e-07	2.52e-06	NC_027309.1	64631318	64654703	-	XP_013979539.1	PREDICTED: uncharacterized protein C17orf105 homolog isoform X1
100196729	198.54	0.761682	0.149714	-5.08759	3.63e-07	2.52e-06	NC_027300.1	144101389	144103049	-	NP_001135223.1	alpha-N-acetyl-neuraminyl-2,3-beta-galactosyl-1,3-N-acetyl-galactosaminide alpha-2,6-sialyltransferase precursor
100380560	361.547	1.01687	0.199872	-5.0876	3.63e-07	2.52e-06	NC_027308.1	108112751	108114930	-	XP_014069189.1	PREDICTED: cyclic AMP-dependent transcription factor ATF-5 isoform X1
106571548	45.2042	0.881708	0.173329	-5.08689	3.64e-07	2.53e-06	NC_027314.1	36064026	36064687	+	XP_014000179.1	PREDICTED: putative peptidyl-tRNA hydrolase PTRHD1
106564155	231.411	0.663837	0.130532	-5.08561	3.66e-07	2.55e-06	NC_027311.1	4592791	4594042	-	XP_013985647.1	PREDICTED: proto-oncogene vav-like isoform X1
106563704	322.64	0.805782	0.158463	-5.08498	3.68e-07	2.55e-06	NC_027310.1	80842429	80849650	+	XP_013984994.1	PREDICTED: LOW QUALITY PROTEIN: cytokine receptor common subunit gamma-like
106600555	507.455	-0.744058	0.146338	5.08452	3.69e-07	2.56e-06	NC_027302.1	44460090	44464957	+	XP_014047478.1	PREDICTED: NADH dehydrogenase
106585394	867.319	0.701745	0.138012	-5.08468	3.68e-07	2.56e-06	NC_027323.1	26924939	26941856	-	XP_014027021.1	PREDICTED: glycine dehydrogenase (decarboxylating), mitochondrial-like
106574626	1163.89	-2.24589	0.441846	5.08296	3.72e-07	2.58e-06	NC_027301.1	6029182	6041976	+	XP_014006095.1	PREDICTED: pyruvate kinase PKLR-like, partial
106608516	553.663	0.755897	0.148727	-5.08243	3.73e-07	2.59e-06	NC_027306.1	4838528	4886493	+	XP_014061939.1	PREDICTED: leucine-rich repeat and calponin homology domain-containing protein 4 isoform X2
106607440	21.1252	0.986774	0.194179	-5.08178	3.74e-07	2.59e-06	NC_027305.1	43533765	43545570	-	XP_014059861.1	PREDICTED: interleukin-3 receptor class 2 subunit beta-like isoform X3
106608473	10.425	1.1722	0.230662	-5.08187	3.74e-07	2.59e-06	NC_027306.1	2102475	2106206	-	XP_014061878.1	PREDICTED: WD repeat-containing protein 87-like
106574300	69.6187	1.06598	0.209812	-5.08066	3.76e-07	2.61e-06	NC_027315.1	63234968	63305438	+	XP_014005580.1	PREDICTED: zinc finger E-box-binding homeobox 2-like isoform X4
XR_001322917.1	229.615	-3.08121	0.606669	5.07889	3.8e-07	2.63e-06	NA	NA	NA	NA	#N/A	NA
XR_001324887.1	151.834	-1.00498	0.197869	5.07901	3.79e-07	2.63e-06	NA	NA	NA	NA	#N/A	NA
106612008	307.343	-0.588327	0.115844	5.0786	3.8e-07	2.63e-06	NC_027308.1	74741949	74745297	-	XP_014068243.1	PREDICTED: LOW QUALITY PROTEIN: E3 ubiquitin-protein ligase RNF103
106576288	47.2638	0.5275	0.103854	-5.07924	3.79e-07	2.63e-06	NC_027316.1	44874130	44875869	-	XP_014008853.1	PREDICTED: kelch-like protein 42
106572174	24.5177	-1.40025	0.275759	5.07779	3.82e-07	2.64e-06	NC_027314.1	68306654	68309133	+	XP_014001567.1	PREDICTED: BTB/POZ domain-containing protein KCTD20-like
106593804	63.6176	-3.6105	0.711136	5.07709	3.83e-07	2.65e-06	NW_012351021.1	1624	3180	+	XP_014040668.1	PREDICTED: guanylyl cyclase-activating protein 2-like
106582996	10.4198	-2.67986	0.527833	5.07709	3.83e-07	2.65e-06	NC_027321.1	22109409	22121049	-	XP_014022164.1	PREDICTED: kinesin-like protein KIF17 isoform X2
100195242	206.419	0.582472	0.114758	-5.07566	3.86e-07	2.67e-06	NC_027320.1	36453826	36512780	-	XP_014020503.1	PREDICTED: ubiquitin-conjugating enzyme E2 E3 isoform X2
106595815	7998.67	0.790141	0.155694	-5.07497	3.88e-07	2.68e-06	NC_027301.1	72399786	72402194	+	XP_014042641.1	PREDICTED: actin, cytoplasmic 1-like
106591209	61.8654	-0.801617	0.157988	5.07392	3.9e-07	2.69e-06	NW_012343560.1	4022	42761	-	XP_014037897.1	PREDICTED: serine/threonine-protein kinase/endoribonuclease IRE1-like
106579706	1255.89	0.790389	0.155761	-5.07438	3.89e-07	2.69e-06	NC_027318.1	77929964	77936657	-	XP_014015323.1	PREDICTED: proteasome activator complex subunit 2-like
106589736	163.588	0.717185	0.141376	-5.07291	3.92e-07	2.71e-06	NC_027327.1	22560870	22597275	+	XP_014035491.1	PREDICTED: DNA mismatch repair protein Msh6
XR_001328632.1	32.7271	-1.26631	0.249727	5.07079	3.96e-07	2.73e-06	NA	NA	NA	NA	#N/A	NA
106585557	155.404	0.705306	0.139088	-5.07093	3.96e-07	2.73e-06	NC_027323.1	20946350	20959073	+	XP_014027382.1	PREDICTED: BCL2/adenovirus E1B 19 kDa protein-interacting protein 3-like
106612323	49.3302	-2.42199	0.477681	5.0703	3.97e-07	2.74e-06	NC_027308.1	90030565	90044833	+	XP_014068848.1	PREDICTED: calnexin-like
106587579	119.526	0.681417	0.134401	-5.07003	3.98e-07	2.74e-06	NC_027325.1	29512727	29518282	+	XP_014031578.1	PREDICTED: nucleotide-binding oligomerization domain-containing protein 2 isoform X1
106583964	1729.52	0.852566	0.168143	-5.07047	3.97e-07	2.74e-06	NC_027322.1	4243076	4247027	-	XP_014024162.1	PREDICTED: prothymosin alpha-A-like isoform X2
106591733	11.2853	-1.5532	0.306468	5.06806	4.02e-07	2.77e-06	NC_027301.1	62457194	62466357	+	XP_014038425.1	PREDICTED: uncharacterized protein LOC106591733 isoform X3
106560522	24.3947	-2.32233	0.458354	5.06668	4.05e-07	2.79e-06	NC_027309.1	44146639	44147635	+	XP_013978970.1	PREDICTED: protein FAM183A-like
106574258	75.9686	-0.548688	0.108327	5.06509	4.08e-07	2.81e-06	NC_027315.1	65642441	65650901	-	XP_014005495.1	PREDICTED: H(+)/Cl(-) exchange transporter 4
106577776	37.6848	1.4497	0.286206	-5.06522	4.08e-07	2.81e-06	NC_027317.1	56562403	56566369	+	XP_014011589.1	PREDICTED: transmembrane protein 88-like
100286659	98.414	0.709884	0.140177	-5.0642	4.1e-07	2.82e-06	NC_027304.1	30275063	30276355	+	NP_001140071.1	Polyamine-modulated factor 1
106582340	11.0148	-1.61964	0.320035	5.06082	4.17e-07	2.87e-06	NC_027300.1	22158097	22170735	+	XP_014020857.1	PREDICTED: neuroglobin-like
106586433	435.342	0.706706	0.13964	-5.06093	4.17e-07	2.87e-06	NC_027324.1	23277240	23278802	+	XP_014029180.1	PREDICTED: ras-related protein Ral-B
106612309	278.482	-0.67172	0.132748	5.06011	4.19e-07	2.88e-06	NC_027308.1	89233280	89234435	-	XP_014068828.1	PREDICTED: HIG1 domain family member 2A-like
106610234	95.5126	0.969886	0.191692	-5.0596	4.2e-07	2.89e-06	NC_027307.1	15364277	15385486	+	XP_014064928.1	PREDICTED: uncharacterized protein LOC106610234 isoform X1
106592511	33.5321	-0.658753	0.130226	5.05852	4.23e-07	2.9e-06	NW_012348335.1	8548	13245	-	XP_014039332.1	PREDICTED: trithorax group protein osa-like, partial
XR_001327297.1	61.4757	-1.13769	0.22493	5.05797	4.24e-07	2.91e-06	NA	NA	NA	NA	#N/A	NA
106594600	152.551	0.51133	0.101098	-5.05775	4.24e-07	2.91e-06	NW_012353143.1	3582	11140	-	XP_014041481.1	PREDICTED: E3 ubiquitin-protein ligase Mdm2
100286554	273.005	0.662074	0.130951	-5.0559	4.28e-07	2.94e-06	NC_027315.1	83311956	83316711	+	NP_001139965.1	Autophagy-related protein 3
106580144	101.665	-1.79301	0.354683	5.05523	4.3e-07	2.95e-06	NC_027319.1	8997420	9020872	+	XP_014016342.1	PREDICTED: protein FAM81B
106600492	965.257	-0.757651	0.149879	5.05507	4.3e-07	2.95e-06	NC_027302.1	40153804	40155828	+	XP_014047352.1	PREDICTED: succinate dehydrogenase cytochrome b560 subunit, mitochondrial-like isoform X1
106589439	91.153	0.64386	0.127371	-5.05498	4.3e-07	2.95e-06	NC_027327.1	8747746	8748911	-	XP_014034903.1	PREDICTED: tubulin-specific chaperone C-like
106571704	55.0129	0.635865	0.125808	-5.05425	4.32e-07	2.96e-06	NC_027300.1	16615310	16638531	+	XP_014000662.1	PREDICTED: uncharacterized protein LOC106571704 isoform X2
106604648	74.5009	0.805495	0.159431	-5.0523	4.37e-07	2.99e-06	NC_027304.1	30016899	30028911	+	XP_014054976.1	PREDICTED: zinc-binding protein A33-like
106583630	136.064	-0.612615	0.121273	5.05155	4.38e-07	3.01e-06	NC_027321.1	48242484	48250007	-	XP_014023502.1	PREDICTED: probable peptidyl-tRNA hydrolase 2
106560500	196.973	0.505275	0.100028	-5.05135	4.39e-07	3.01e-06	NC_027309.1	43417903	43420998	-	XP_013978939.1	PREDICTED: torsin-1A-interacting protein 2-like isoform X2
106614008	113.215	-0.528731	0.104691	5.05042	4.41e-07	3.02e-06	NC_027300.1	102870838	102871110	+	XP_014072377.1	PREDICTED: serine/threonine-protein phosphatase 2A 55 kDa regulatory subunit B delta isoform-like
106602382	800.397	-0.771069	0.152695	5.04975	4.42e-07	3.03e-06	NC_027303.1	11313354	11336189	-	XP_014050456.1	PREDICTED: 15-hydroxyprostaglandin dehydrogenase
100196460	1949.79	-1.97474	0.391087	5.04937	4.43e-07	3.04e-06	NC_027312.1	89376778	89379959	-	NP_001134961.1	1-acyl-sn-glycerol-3-phosphate acyltransferase theta-B
106598117	32.6529	1.00304	0.198677	-5.04858	4.45e-07	3.05e-06	NC_027302.1	8021488	8029945	+	XP_014044661.1	PREDICTED: annexin A13
106612954	382.86	-0.806049	0.159677	5.04798	4.46e-07	3.06e-06	NC_027308.1	119651483	119720938	-	XP_014070143.1	PREDICTED: serine/threonine-protein kinase ULK2-like isoform X1
106585055	176.222	0.532682	0.105527	-5.04781	4.47e-07	3.06e-06	NC_027323.1	13939422	13945070	+	XP_014026285.1	PREDICTED: DNA polymerase beta
106609500	40.087	0.946185	0.187448	-5.04773	4.47e-07	3.06e-06	NC_027306.1	45428178	45430371	+	XP_014063855.1	PREDICTED: nuclear factor 7, brain-like
106595296	27.9767	1.2765	0.252896	-5.04752	4.48e-07	3.06e-06	NW_012355160.1	7929	9776	-	XP_014042144.1	PREDICTED: coronin-7-like
106564353	55.1045	1.39917	0.277189	-5.0477	4.47e-07	3.06e-06	NC_027300.1	11562067	11573763	+	XP_013985923.1	PREDICTED: antimicrobial peptide NK-lysin-like
106603053	435.945	0.585433	0.116001	-5.04678	4.49e-07	3.07e-06	NC_027303.1	35095867	35101718	+	XP_014051666.1	PREDICTED: V-type proton ATPase catalytic subunit A-like
106611706	173.213	0.747241	0.148107	-5.04527	4.53e-07	3.09e-06	NC_027308.1	65449514	65473633	+	XP_014067671.1	PREDICTED: diacylglycerol kinase theta-like isoform X3
106580963	536.747	1.18046	0.234026	-5.04416	4.56e-07	3.11e-06	NC_027319.1	53320305	53340017	+	XP_014018037.1	PREDICTED: structural maintenance of chromosomes protein 4-like isoform X1
106565868	21.7599	0.85038	0.168597	-5.04385	4.56e-07	3.12e-06	NC_027311.1	64902044	64925810	-	XP_013988965.1	PREDICTED: rap1 GTPase-activating protein 1-like isoform X4
106576038	93.4566	0.512057	0.101544	-5.0427	4.59e-07	3.13e-06	NC_027316.1	35074907	35087327	-	XP_014008336.1	PREDICTED: poly
106606777	12.4679	-2.30388	0.456978	5.04154	4.62e-07	3.15e-06	NC_027305.1	21272624	21273148	+	XP_014058609.1	PREDICTED: transmembrane protein 238-like
100286532	67.7454	1.20204	0.238415	-5.0418	4.61e-07	3.15e-06	NC_027319.1	29199520	29202687	+	NP_001139943.1	centromere protein H
100380426	2553.57	0.573162	0.113735	-5.03945	4.67e-07	3.18e-06	NC_027301.1	8026308	8038725	-	NP_001167181.1	Interleukin-6 receptor subunit alpha precursor
106586150	44.5386	-1.45315	0.288387	5.03889	4.68e-07	3.19e-06	NC_027324.1	10682804	10695870	-	XP_014028530.1	PREDICTED: chondroitin sulfate synthase 2-like
106579458	33.3925	0.761717	0.15116	-5.03916	4.68e-07	3.19e-06	NC_027318.1	66803645	66807719	-	XP_014014858.1	PREDICTED: myoneurin
106573666	33.6916	-2.60192	0.516426	5.03832	4.7e-07	3.2e-06	NC_027315.1	34256967	34258163	-	XP_014004399.1	PREDICTED: carbohydrate sulfotransferase 6-like
106606028	146.492	-0.704406	0.139814	5.03818	4.7e-07	3.2e-06	NC_027304.1	75246115	75282481	-	XP_014057574.1	PREDICTED: focal adhesion kinase 1-like
106571110	743.588	-2.18274	0.433291	5.03759	4.71e-07	3.21e-06	NC_027314.1	19959335	19981032	-	XP_013999264.1	PREDICTED: cholesterol 24-hydroxylase-like
106591388	238.787	0.809502	0.160789	-5.03457	4.79e-07	3.25e-06	NC_027301.1	60695362	60728113	-	XP_014038087.1	PREDICTED: neutrophil cytosol factor 4-like
100195526	78.4959	0.930242	0.184768	-5.03466	4.79e-07	3.25e-06	NC_027314.1	37379064	37381362	+	NP_001134027.1	DNA repair protein RAD51 homolog A
106561484	21.3662	-1.58816	0.31549	5.03396	4.8e-07	3.26e-06	NC_027309.1	100073766	100177285	-	XP_013980958.1	PREDICTED: spondin-1-like
106599735	99.9863	0.759482	0.150867	-5.03411	4.8e-07	3.26e-06	NC_027302.1	29195475	29214401	-	XP_014046514.1	PREDICTED: receptor-interacting serine/threonine-protein kinase 1-like isoform X2
100196712	171.646	0.845054	0.167875	-5.03384	4.81e-07	3.26e-06	NC_027321.1	33497368	33499798	+	NP_001135206.1	cyclin-dependent kinase 2
106574547	61.508	-0.80844	0.160615	5.0334	4.82e-07	3.27e-06	NC_027315.1	71036100	71046999	+	XP_014005983.1	PREDICTED: zinc finger protein Dzip1-like isoform X4
106585376	15.3732	0.997669	0.19826	-5.03214	4.85e-07	3.29e-06	NC_027323.1	27231662	27236225	-	XP_014026988.1	PREDICTED: ras-related protein Rab-27B-like
106585730	15.3732	0.997669	0.19826	-5.03214	4.85e-07	3.29e-06	NC_027323.1	28893788	28898351	-	XP_014027765.1	PREDICTED: ras-related protein Rab-27B-like
106605704	85.6313	0.567066	0.112701	-5.03161	4.86e-07	3.3e-06	NC_027304.1	68194315	68204674	-	XP_014057075.1	PREDICTED: hormone-sensitive lipase-like
106563043	223.869	-0.546358	0.108596	5.03111	4.88e-07	3.31e-06	NC_027310.1	57532039	57539360	-	XP_013983731.1	PREDICTED: secretory carrier-associated membrane protein 1-like isoform X2
106602905	233.055	0.595663	0.118405	-5.03073	4.89e-07	3.31e-06	NC_027303.1	31186223	31188089	-	XP_014051369.1	PREDICTED: ran guanine nucleotide release factor
106562180	11.4046	-2.66924	0.530645	5.03019	4.9e-07	3.32e-06	NC_027310.1	17162773	17166134	+	XP_013982353.1	PREDICTED: uncharacterized protein LOC106562180 isoform X3
106581858	107.639	-1.86067	0.369936	5.02972	4.91e-07	3.33e-06	NC_027320.1	11649017	11659537	+	XP_014019755.1	PREDICTED: villin-1
106573329	74.8712	-0.738791	0.146886	5.0297	4.91e-07	3.33e-06	NC_027315.1	17965543	17968460	+	XP_014003762.1	PREDICTED: ADP-ribosylation factor-like protein 1
XR_001321091.1	450.637	0.785385	0.156152	-5.02963	4.91e-07	3.33e-06	NA	NA	NA	NA	#N/A	NA
106591047	95.2904	-0.67167	0.133576	5.02836	4.95e-07	3.35e-06	NW_012343379.1	1514	22950	+	XP_014037709.1	PREDICTED: kinesin-associated protein 3-like, partial
XR_001329993.1	155.179	-1.16274	0.231263	5.0278	4.96e-07	3.36e-06	NA	NA	NA	NA	#N/A	NA
106569851	39.8915	-1.31303	0.261183	5.02725	4.98e-07	3.37e-06	NC_027313.1	62989063	63178471	+	XP_013997007.1	PREDICTED: A-kinase anchor protein 9-like isoform X3
100194956	361.322	0.685343	0.136402	-5.02444	5.05e-07	3.42e-06	NC_027311.1	52173544	52187048	+	XP_013987750.1	PREDICTED: ranBP-type and C3HC4-type zinc finger-containing protein 1 isoform X1
106585698	31.3187	-2.02576	0.403262	5.02344	5.08e-07	3.43e-06	NC_027323.1	30523463	30542170	-	XP_014027681.1	PREDICTED: fibrous sheath CABYR-binding protein-like isoform X2
100196168	106.741	0.504925	0.100511	-5.02359	5.07e-07	3.43e-06	NC_027309.1	94592342	94600130	-	NP_001134669.1	ubiquitin-conjugating enzyme E2N
106581116	13.1115	-0.904211	0.180111	5.02031	5.16e-07	3.49e-06	NC_027319.1	61545499	61558641	-	XP_014018348.1	PREDICTED: gamma-sarcoglycan-like
106613703	166.49	0.867566	0.172839	-5.0195	5.18e-07	3.5e-06	NC_027309.1	17169076	17173733	-	XP_014071713.1	PREDICTED: DNA polymerase epsilon subunit 4-like
106592323	19.0744	1.64845	0.328486	-5.01832	5.21e-07	3.52e-06	NW_012347998.1	2980	13465	-	XP_014039135.1	PREDICTED: ABC transporter F family member 4-like, partial
106582500	47.0873	0.825426	0.164526	-5.017	5.25e-07	3.54e-06	NC_027320.1	52678179	52728663	-	XP_014021143.1	PREDICTED: protein FAM124A-like isoform X2
106607311	16.9585	-1.92653	0.384042	5.01645	5.26e-07	3.55e-06	NC_027305.1	37119476	37120119	-	XP_014059624.1	PREDICTED: cytolysin RTX-A-like
106583797	29.0338	0.963117	0.19199	-5.01649	5.26e-07	3.55e-06	NC_027321.1	59808411	59890494	-	XP_014023848.1	PREDICTED: POC1 centriolar protein homolog A
106589915	207.768	-1.26039	0.251274	5.01598	5.28e-07	3.56e-06	NC_027327.1	33129762	33132760	-	XP_014035839.1	PREDICTED: cystatin-like
106583586	33.6996	-0.798599	0.159219	5.01572	5.28e-07	3.56e-06	NC_027321.1	45657043	45961137	-	XP_014023419.1	PREDICTED: plexin-A1-like isoform X1
106601769	17.5331	-2.80369	0.559163	5.01408	5.33e-07	3.59e-06	NC_027302.1	80737500	80749699	+	XP_014049597.1	PREDICTED: centrosomal protein of 112 kDa-like isoform X3
106584391	30.918	-1.12088	0.223595	5.01296	5.36e-07	3.61e-06	NC_027322.1	30360871	30482418	+	XP_014025124.1	PREDICTED: semaphorin-6B-like isoform X1
106611998	261.373	0.54264	0.108261	-5.01234	5.38e-07	3.62e-06	NC_027308.1	74298021	74299667	+	XP_014068228.1	PREDICTED: E3 ubiquitin-protein ligase RNF4-like isoform X2
106575553	45.0391	0.581286	0.115964	-5.01266	5.37e-07	3.62e-06	NC_027316.1	18596245	18603505	+	XP_014007605.1	PREDICTED: cytidine and dCMP deaminase domain-containing protein 1-like isoform X1
106602505	140.134	-2.35751	0.470471	5.01096	5.42e-07	3.64e-06	NC_027300.1	38528670	38571020	-	XP_014050669.1	PREDICTED: cation channel sperm-associated protein subunit beta isoform X3
106587211	1629.61	-0.732496	0.146176	5.01105	5.41e-07	3.64e-06	NC_027325.1	18023492	18034838	+	XP_014030834.1	PREDICTED: cytochrome c oxidase subunit 5A, mitochondrial-like
106578557	125.765	0.550384	0.109824	-5.01153	5.4e-07	3.64e-06	NC_027318.1	19440953	19502072	-	XP_014013010.1	PREDICTED: zinc finger E-box-binding homeobox 1-like
100196363	781.463	0.717996	0.143282	-5.01108	5.41e-07	3.64e-06	NC_027314.1	79349732	79350835	+	NP_001134864.1	transcription initiation factor TFIID subunit 11
XR_001328095.1	159.761	0.643976	0.128526	-5.01048	5.43e-07	3.65e-06	NA	NA	NA	NA	#N/A	NA
106604784	122.667	-2.6237	0.523777	5.00918	5.47e-07	3.67e-06	NC_027304.1	34849337	34881866	+	XP_014055292.1	PREDICTED: putative methyltransferase NSUN7 isoform X1
106608335	40.1293	-1.7388	0.347112	5.00933	5.46e-07	3.67e-06	NC_027305.1	84375645	84390410	-	XP_014061699.1	PREDICTED: SH3 domain-binding glutamic acid-rich-like protein 2
106563797	41.0698	-1.41594	0.282641	5.00966	5.45e-07	3.67e-06	NC_027310.1	85197145	85237732	-	XP_013985132.1	PREDICTED: serine/threonine-protein kinase TAO1-like isoform X2
106592191	56.8092	-1.45771	0.291057	5.00833	5.49e-07	3.69e-06	NW_012347796.1	13272	15464	-	XP_014038983.1	PREDICTED: vegetative cell wall protein gp1-like
106580099	119.109	0.729283	0.145657	-5.00686	5.53e-07	3.71e-06	NC_027319.1	13664683	13671048	+	XP_014016239.1	PREDICTED: ankyrin repeat domain-containing protein 13A isoform X2
100196870	109.452	0.815824	0.162937	-5.00699	5.53e-07	3.71e-06	NC_027307.1	12671203	12671751	-	NP_001135364.1	XTP3-transactivated gene A protein homolog
100379107	30.0126	0.700289	0.139881	-5.00634	5.55e-07	3.72e-06	NC_027313.1	72641439	72643198	-	NP_001165961.1	akirin 1(2b)
106587974	118.718	-0.510166	0.101912	5.00593	5.56e-07	3.73e-06	NC_027325.1	42256498	42258683	-	XP_014032110.1	PREDICTED: E3 ubiquitin-protein ligase arih1l-like
106589740	58.9116	-0.793714	0.158582	5.00506	5.58e-07	3.74e-06	NC_027327.1	22760433	22765984	+	XP_014035503.1	PREDICTED: stonin-1-like
106571136	214903	2.67761	0.535038	-5.00452	5.6e-07	3.75e-06	NC_027314.1	21043873	21045228	-	XP_013999323.1	PREDICTED: cerebellin-2-like
106577757	13.0049	-2.36066	0.471726	5.00429	5.61e-07	3.76e-06	NC_027317.1	55922262	55928067	+	XP_014011552.1	PREDICTED: inner centromere protein-like
106592812	103.634	0.678319	0.135578	-5.00315	5.64e-07	3.78e-06	NC_027301.1	64248406	64264220	-	XP_014039643.1	PREDICTED: protein GPR108-like isoform X2
106613100	90.9807	0.513952	0.102747	-5.00214	5.67e-07	3.8e-06	NC_027308.1	120295752	120308924	-	XP_014070508.1	PREDICTED: PHD finger protein 12-like
100380299	198.706	-0.687691	0.137507	5.00113	5.7e-07	3.82e-06	NW_012347802.1	6591	22891	+	NP_001167055.1	alpha-actinin-1
100380519	716.19	0.826906	0.165394	-4.99961	5.74e-07	3.84e-06	NC_027313.1	57633496	57648175	+	NP_001167275.1	Splicing factor U2AF 65 kDa subunit
106565227	879.823	1.14609	0.22923	-4.99973	5.74e-07	3.84e-06	NC_027311.1	41291883	41307425	-	XP_013987581.1	PREDICTED: uncharacterized protein LOC106565227
106592840	10465.6	-2.30986	0.462042	4.99924	5.76e-07	3.85e-06	NW_012348922.1	6675	13715	-	XP_014039663.1	PREDICTED: glyoxylate reductase/hydroxypyruvate reductase-like isoform X2
106582169	55.3093	-0.943046	0.18866	4.99866	5.77e-07	3.86e-06	NC_027320.1	33025064	33043233	+	XP_014020450.1	PREDICTED: charged multivesicular body protein 2b
106613565	392.396	-0.651317	0.130313	4.99809	5.79e-07	3.87e-06	NC_027309.1	12501180	12510755	+	XP_014071438.1	PREDICTED: ATP synthase mitochondrial F1 complex assembly factor 1
106610755	92.2316	0.544849	0.109021	-4.99764	5.8e-07	3.88e-06	NC_027308.1	13836591	13854323	-	XP_014065770.1	PREDICTED: mitogen-activated protein kinase kinase kinase 7-like
106563018	1939.05	-0.648569	0.129801	4.99666	5.83e-07	3.9e-06	NC_027310.1	58700294	58746596	-	XP_013983679.1	PREDICTED: phosphatidylinositol 3-kinase regulatory subunit alpha-like isoform X1
106573504	26.7224	0.70251	0.14063	-4.99545	5.87e-07	3.92e-06	NC_027315.1	27157664	27230851	-	XP_014004096.1	PREDICTED: talin-2 isoform X1
106569803	16.733	-3.48659	0.698226	4.9935	5.93e-07	3.96e-06	NC_027313.1	49036541	49051546	+	XP_013996904.1	PREDICTED: xin actin-binding repeat-containing protein 1-like isoform X1
100136429	72.5	-1.83525	0.367519	4.99361	5.93e-07	3.96e-06	NC_027300.1	117157424	117172430	+	XP_013984470.1	PREDICTED: very low-density lipoprotein receptor isoform X1
106575082	266.533	-0.772756	0.154745	4.99374	5.92e-07	3.96e-06	NC_027316.1	5074822	5076057	+	XP_014006725.1	PREDICTED: carbonyl reductase
106611201	66.241	0.558202	0.1118	-4.99285	5.95e-07	3.97e-06	NC_027308.1	33208318	33232488	+	XP_014066644.1	PREDICTED: G2/M phase-specific E3 ubiquitin-protein ligase-like isoform X1
XR_001324797.1	46.2188	-0.977549	0.195814	4.99224	5.97e-07	3.98e-06	NA	NA	NA	NA	#N/A	NA
106561415	38.6493	0.796246	0.159499	-4.99216	5.97e-07	3.98e-06	NC_027309.1	94861625	94864399	+	XP_013980840.1	PREDICTED: NAD-dependent protein deacetylase sirtuin-3-like
106611501	11.9215	1.10566	0.221545	-4.9907	6.02e-07	4.01e-06	NC_027308.1	48667114	48946448	+	XP_014067240.1	PREDICTED: ecto-NOX disulfide-thiol exchanger 2-like isoform X1
100380660	56.6539	-0.930524	0.186523	4.98879	6.08e-07	4.05e-06	NC_027317.1	49677463	49695156	+	XP_014011277.1	PREDICTED: FRAS1-related extracellular matrix protein 1
106579322	165.078	1.0749	0.215487	-4.98825	6.09e-07	4.06e-06	NC_027318.1	50592056	50594526	-	XP_014014615.1	PREDICTED: uncharacterized protein LOC106579322
106613570	778.869	0.622051	0.124718	-4.98765	6.11e-07	4.07e-06	NC_027309.1	12636095	12787077	+	XP_014071446.1	PREDICTED: rab GTPase-activating protein 1-like isoform X2
106562204	68.814	0.602329	0.120797	-4.98631	6.15e-07	4.1e-06	NC_027300.1	114190342	114211047	+	XP_013982383.1	PREDICTED: E3 ubiquitin-protein ligase TRIM23-like isoform X1
100196062	1253.76	-0.914577	0.183447	4.98551	6.18e-07	4.11e-06	NC_027324.1	49092789	49105841	+	XP_014030129.1	PREDICTED: alpha-aspartyl dipeptidase isoform X1
106611045	13.6658	0.973904	0.195382	-4.98461	6.21e-07	4.13e-06	NC_027308.1	22606159	22624027	-	XP_014066349.1	PREDICTED: jun dimerization protein 2-like
106563300	20.1582	-0.933883	0.187361	4.98441	6.22e-07	4.14e-06	NC_027310.1	64584090	64589859	+	XP_013984263.1	PREDICTED: uncharacterized protein LOC106563300
106610746	82.7597	-0.664544	0.13333	4.9842	6.22e-07	4.14e-06	NC_027308.1	13417132	13431282	-	XP_014065748.1	PREDICTED: BTB/POZ domain-containing protein KCTD3 isoform X1
100196520	246.361	0.634076	0.127265	-4.98234	6.28e-07	4.18e-06	NC_027301.1	40379600	40388615	-	NP_001135021.1	CKLF-like MARVEL transmembrane domain-containing protein 7
XR_001325743.1	323.389	-1.4573	0.292539	4.98157	6.31e-07	4.19e-06	NA	NA	NA	NA	#N/A	NA
106611570	86.5387	0.607552	0.121955	-4.98179	6.3e-07	4.19e-06	NC_027300.1	99519474	99521346	-	XP_014067411.1	PREDICTED: MAD2L1-binding protein isoform X3
106562981	46.4174	0.610886	0.122659	-4.98037	6.35e-07	4.22e-06	NC_027310.1	54955473	54968233	-	XP_013983623.1	PREDICTED: set1/Ash2 histone methyltransferase complex subunit ASH2-like isoform X1
106578414	88.8021	-0.924783	0.185713	4.97963	6.37e-07	4.23e-06	NC_027318.1	9689563	9709742	+	XP_014012637.1	PREDICTED: LOW QUALITY PROTEIN: zinc finger homeobox protein 4-like, partial
106578756	13.1367	-1.94248	0.390107	4.97935	6.38e-07	4.24e-06	NC_027318.1	34107885	34118951	-	XP_014013377.1	PREDICTED: calpain-2 catalytic subunit-like
106589456	82.5718	-0.675366	0.135648	4.97882	6.4e-07	4.24e-06	NC_027327.1	10433280	10498021	+	XP_014034936.1	PREDICTED: spermatogenesis-associated protein 20
106604764	87.1594	0.502576	0.10094	-4.97894	6.39e-07	4.24e-06	NC_027300.1	49611840	49620958	-	XP_014055255.1	PREDICTED: fidgetin-like protein 1
100380401	282.959	0.597147	0.119926	-4.97928	6.38e-07	4.24e-06	NC_027323.1	13500566	13504247	+	XP_014026090.1	PREDICTED: ras association domain-containing protein 2 isoform X1
106567255	53.6568	-0.890756	0.178975	4.977	6.46e-07	4.28e-06	NC_027312.1	41672610	41724909	+	XP_013991805.1	PREDICTED: segment polarity protein dishevelled homolog DVL-1 isoform X1
106588007	61.6189	-2.13645	0.429503	4.97423	6.55e-07	4.34e-06	NC_027325.1	43387480	43396226	+	XP_014032144.1	PREDICTED: corticosteroid 11-beta-dehydrogenase isozyme 2-like
106610388	181.573	0.565094	0.1136	-4.9744	6.54e-07	4.34e-06	NC_027307.1	20377333	20391444	+	XP_014065213.1	PREDICTED: uncharacterized protein LOC106610388 isoform X4
106589485	64.5619	-2.77468	0.557907	4.97337	6.58e-07	4.36e-06	NC_027327.1	11821557	11943351	-	XP_014035004.1	PREDICTED: dynein heavy chain 9, axonemal
106596128	58.4033	1.22276	0.245892	-4.97275	6.6e-07	4.37e-06	NW_012358531.1	7332	7460	-	XP_014042920.1	PREDICTED: tetraspanin-8-like
106609315	128.892	0.958695	0.192811	-4.9722	6.62e-07	4.38e-06	NC_027306.1	38190224	38269547	+	XP_014063471.1	PREDICTED: DENN domain-containing protein 5B-like isoform X5
106605546	103.009	-2.24739	0.452034	4.97173	6.64e-07	4.39e-06	NC_027304.1	64327229	64333005	+	XP_014056807.1	PREDICTED: squalene monooxygenase-like
106613571	25.5442	-1.79613	0.361258	4.97189	6.63e-07	4.39e-06	NC_027309.1	12706887	12708005	+	XP_014071449.1	PREDICTED: probable G-protein coupled receptor 52
106575703	295.303	1.21699	0.244767	-4.97204	6.63e-07	4.39e-06	NC_027316.1	23614527	23617162	-	XP_014007828.1	PREDICTED: uncharacterized protein LOC106575703 isoform X4
100194851	185.155	0.604171	0.121547	-4.97066	6.67e-07	4.41e-06	NC_027302.1	65579227	65583263	+	NP_001133352.1	retrograde Golgi transport protein RGP1 homolog
106596115	159.475	-0.828449	0.166691	4.96997	6.7e-07	4.43e-06	NW_012358478.1	5749	7369	-	XP_014042911.1	PREDICTED: acyl-CoA dehydrogenase family member 10-like
106608999	100.674	-0.665806	0.133982	4.96938	6.72e-07	4.44e-06	NC_027306.1	25146283	25149134	-	XP_014062793.1	PREDICTED: leukotriene B4 receptor 1-like
106609149	148.636	0.528441	0.106344	-4.96917	6.72e-07	4.44e-06	NC_027306.1	33377697	33384194	-	XP_014063104.1	PREDICTED: poly
106573673	30.0088	0.70624	0.142119	-4.96934	6.72e-07	4.44e-06	NC_027315.1	34152017	34165521	+	XP_014004419.1	PREDICTED: zinc finger protein 276
106560921	29.7351	-0.841315	0.169373	4.96723	6.79e-07	4.48e-06	NC_027309.1	75995841	76019771	-	XP_013979847.1	PREDICTED: SNF-related serine/threonine-protein kinase-like
XR_001318957.1	61.3571	-1.17475	0.236546	4.96626	6.83e-07	4.5e-06	NA	NA	NA	NA	#N/A	NA
100196380	41.8842	1.28736	0.259276	-4.96522	6.86e-07	4.53e-06	NC_027318.1	52164148	52167498	-	NP_001134881.1	Antigen KI-67
106571420	87.2423	-0.525405	0.105829	4.96468	6.88e-07	4.54e-06	NC_027314.1	34935683	34938718	-	XP_013999978.1	PREDICTED: tRNA-specific adenosine deaminase 2 isoform X1
106578425	149.497	0.523036	0.105379	-4.96337	6.93e-07	4.56e-06	NC_027318.1	12209018	12271334	+	XP_014012663.1	PREDICTED: rotatin isoform X2
106598959	82.3397	0.870611	0.175402	-4.96351	6.92e-07	4.56e-06	NW_012390232.1	2295	2570	+	XP_014045464.1	PREDICTED: 14-3-3 protein beta/alpha-like, partial
106570086	115.601	-0.592583	0.119418	4.96227	6.97e-07	4.59e-06	NC_027313.1	52958682	52990591	+	XP_013997539.1	PREDICTED: ceramide synthase 2-like
106611372	56.7727	0.654455	0.1319	-4.96175	6.99e-07	4.6e-06	NC_027308.1	43048830	43051091	-	XP_014067007.1	PREDICTED: uncharacterized protein LOC106611372
106599909	19.0841	0.905689	0.182588	-4.9603	7.04e-07	4.63e-06	NC_027302.1	29253207	29259991	+	XP_014046735.1	PREDICTED: interferon regulatory factor 4-like
106580289	1147.01	-2.45887	0.495846	4.95895	7.09e-07	4.66e-06	NC_027319.1	28473419	28475412	+	XP_014016603.1	PREDICTED: alcohol dehydrogenase
106569988	199.521	-0.652677	0.131632	4.95834	7.11e-07	4.68e-06	NC_027300.1	145207424	145223013	-	XP_013997289.1	PREDICTED: protein FAM102A-like
106563833	80.5385	0.889479	0.17939	-4.95834	7.11e-07	4.68e-06	NC_027310.1	86384430	86389192	-	XP_013985206.1	PREDICTED: NEDD4-binding protein 2-like 1 isoform X2
106610547	30.0629	0.505414	0.101946	-4.95769	7.13e-07	4.69e-06	NC_027307.1	25725686	25728282	-	XP_014065409.1	PREDICTED: zinc finger protein 768-like
106580622	388.066	1.01312	0.204405	-4.95646	7.18e-07	4.72e-06	NC_027301.1	24355056	24356240	-	XP_014017351.1	PREDICTED: uncharacterized protein LOC106580622
106596343	26.7914	1.17661	0.237429	-4.95561	7.21e-07	4.73e-06	NW_012359615.1	2367	3698	-	XP_014043124.1	PREDICTED: uncharacterized protein LOC106596343, partial
106597939	26.7914	1.17661	0.237429	-4.95561	7.21e-07	4.73e-06	NW_012370680.1	2474	3805	-	XP_014044524.1	PREDICTED: uncharacterized protein LOC106597939, partial
106597942	26.7914	1.17661	0.237429	-4.95561	7.21e-07	4.73e-06	NW_012370703.1	2486	3817	-	XP_014044529.1	PREDICTED: uncharacterized protein LOC106597942, partial
106582832	359.07	0.73822	0.149038	-4.95323	7.3e-07	4.79e-06	NC_027321.1	12438604	12555213	+	XP_014021798.1	PREDICTED: SLIT-ROBO Rho GTPase-activating protein 2-like isoform X4
106599491	12.8021	1.39054	0.280777	-4.95247	7.33e-07	4.81e-06	NC_027302.1	19558254	19560005	-	XP_014046230.1	PREDICTED: frizzled-8-like
106605554	144.411	0.830867	0.167812	-4.95119	7.38e-07	4.84e-06	NC_027304.1	64479992	64481954	-	XP_014056813.1	PREDICTED: C-X-C chemokine receptor type 3-like isoform X1
106613207	74.3802	0.609879	0.123194	-4.95055	7.4e-07	4.85e-06	NC_027308.1	129487358	129492937	-	XP_014070713.1	PREDICTED: uncharacterized protein LOC106613207 isoform X1
100195366	300.651	0.519341	0.104931	-4.94934	7.45e-07	4.88e-06	NC_027309.1	48817889	48822030	-	NP_001133867.1	COMM domain-containing protein 2
106584773	107.537	-0.595736	0.120401	4.94793	7.5e-07	4.91e-06	NC_027301.1	38384929	38452308	-	XP_014025804.1	PREDICTED: son of sevenless homolog 1-like isoform X1
XR_001325755.1	129.083	1.95299	0.394741	-4.94751	7.52e-07	4.92e-06	NA	NA	NA	NA	#N/A	NA
106598490	54.032	-2.8013	0.566244	4.94716	7.53e-07	4.93e-06	NC_027302.1	9788854	9790732	+	XP_014045014.1	PREDICTED: tctex1 domain-containing protein 1
106594161	34.7188	-1.96628	0.397456	4.94717	7.53e-07	4.93e-06	NC_027301.1	68160263	68161294	-	XP_014041006.1	PREDICTED: cytochrome P450 3A27-like
106588368	22.0268	0.938148	0.189631	-4.94723	7.53e-07	4.93e-06	NC_027326.1	10751004	10753838	-	XP_014032751.1	PREDICTED: zinc fingers and homeoboxes protein 2-like
106570560	276.255	1.27026	0.256807	-4.94635	7.56e-07	4.95e-06	NC_027313.1	82824865	82915447	+	XP_013998480.1	PREDICTED: protein FAM65B-like
106599000	173.154	2.54862	0.51526	-4.94628	7.56e-07	4.95e-06	NW_012391287.1	674	1884	-	XP_014045510.1	PREDICTED: transketolase-like protein 1
106606296	30.1726	0.68086	0.137669	-4.94564	7.59e-07	4.96e-06	NC_027305.1	3390315	3404017	+	XP_014057929.1	PREDICTED: zinc finger protein 239-like isoform X2
106564499	10.5837	0.878065	0.177544	-4.94562	7.59e-07	4.96e-06	NC_027311.1	14153140	14154672	+	XP_013986096.1	PREDICTED: cyclin-dependent kinase 4 inhibitor D-like isoform X1
106601962	32.8547	0.925702	0.187163	-4.94597	7.58e-07	4.96e-06	NC_027302.1	87769748	87806823	-	XP_014049880.1	PREDICTED: polycomb protein suz12-A-like
106586596	24.8874	-0.84313	0.170499	4.94508	7.61e-07	4.97e-06	NC_027324.1	31144767	31155190	-	XP_014029521.1	PREDICTED: serine/threonine-protein kinase LATS2-like isoform X1
XR_001319888.1	14.1195	2.61063	0.527921	-4.94511	7.61e-07	4.97e-06	NA	NA	NA	NA	#N/A	NA
106571571	444.918	-0.868168	0.175656	4.94244	7.71e-07	5.04e-06	NC_027314.1	47976664	47989507	-	XP_014000261.1	PREDICTED: methylmalonate-semialdehyde dehydrogenase
106590704	88.9232	0.647096	0.130982	-4.94035	7.8e-07	5.08e-06	NC_027328.1	41611703	41627209	+	XP_014037336.1	PREDICTED: serine/arginine repetitive matrix protein 2-like, partial
106574264	112.68	-0.793534	0.160649	4.93955	7.83e-07	5.1e-06	NC_027315.1	65352123	65380319	+	XP_014005521.1	PREDICTED: tyrosine-protein phosphatase non-receptor type 4-like isoform X2
106609943	23.7776	0.739347	0.149702	-4.93878	7.86e-07	5.12e-06	NC_027307.1	2922426	2923720	+	XP_014064467.1	PREDICTED: zinc finger protein 2-like isoform X1
106589432	79.2367	0.769632	0.155841	-4.93858	7.87e-07	5.12e-06	NC_027327.1	8587029	8588669	+	XP_014034891.1	PREDICTED: E3 ubiquitin-protein ligase TRIM39-like
106572402	41.4434	1.08138	0.218947	-4.93902	7.85e-07	5.12e-06	NC_027314.1	80715497	80725647	-	XP_014002008.1	PREDICTED: lamina-associated polypeptide 2, isoforms beta/gamma-like isoform X6
106561403	104.557	-0.557918	0.112984	4.93802	7.89e-07	5.13e-06	NC_027309.1	95271239	95279681	+	XP_013980823.1	PREDICTED: selenoprotein O-like
106562052	245.31	0.526009	0.106515	-4.93838	7.88e-07	5.13e-06	NC_027310.1	14613105	14626993	+	XP_013982067.1	PREDICTED: two pore calcium channel protein 2 isoform X1
100195919	152.195	0.655365	0.132711	-4.93831	7.88e-07	5.13e-06	NC_027317.1	17006733	17024997	-	XP_014009940.1	PREDICTED: CMRF35-like molecule 1 isoform X1
106566338	128.627	0.740454	0.14994	-4.93833	7.88e-07	5.13e-06	NC_027312.1	2749653	2750520	-	XP_013989736.1	PREDICTED: deoxyribonuclease gamma-like
106611401	101.127	0.784222	0.158801	-4.93839	7.88e-07	5.13e-06	NC_027308.1	44300219	44329307	+	XP_014067046.1	PREDICTED: histone-lysine N-methyltransferase NSD2, partial
106567409	38.6004	1.09227	0.221209	-4.93773	7.9e-07	5.14e-06	NC_027312.1	48233997	48285298	+	XP_013992080.1	PREDICTED: P2X purinoceptor 1 isoform X1
106580803	11.2759	-3.07913	0.623894	4.93534	8e-07	5.2e-06	NC_027319.1	47458404	47460117	+	XP_014017726.1	PREDICTED: protein PXR1-like
100380578	799.824	-0.536157	0.108653	4.93457	8.03e-07	5.22e-06	NC_027316.1	21351890	21352622	+	NP_001167334.1	jagunal homolog 1-A
106564790	164.728	-0.635802	0.128868	4.93373	8.07e-07	5.23e-06	NC_027311.1	29422260	29500718	+	XP_013986644.1	PREDICTED: son of sevenless homolog 1-like isoform X4
106611720	57.8488	0.981916	0.199005	-4.93413	8.05e-07	5.23e-06	NC_027308.1	64886182	64890851	-	XP_014067698.1	PREDICTED: four and a half LIM domains protein 1-like isoform X2
106589717	78.8976	0.623147	0.126305	-4.93366	8.07e-07	5.24e-06	NC_027327.1	21532617	21617801	-	XP_014035462.1	PREDICTED: S1 RNA-binding domain-containing protein 1 isoform X1
106567787	136.459	1.3553	0.274762	-4.93263	8.11e-07	5.26e-06	NC_027312.1	80983592	80991851	-	XP_013992996.1	PREDICTED: rho GTPase-activating protein 20-like isoform X2
106569070	61.8859	1.29577	0.262716	-4.93219	8.13e-07	5.27e-06	NC_027313.1	21528125	21544875	-	XP_013995503.1	PREDICTED: centromere protein L-like
106602383	25.4213	0.76948	0.156022	-4.93188	8.14e-07	5.28e-06	NC_027303.1	11271782	11285203	+	XP_014050457.1	PREDICTED: centrosomal protein of 44 kDa-like
100380798	3887.65	0.789282	0.160081	-4.93052	8.2e-07	5.32e-06	NC_027302.1	51095525	51104356	-	NP_001167391.1	fructose-bisphosphate aldolase A
106579016	31.0745	-3.63988	0.738502	4.92873	8.28e-07	5.36e-06	NC_027318.1	48574371	48575435	-	XP_014013890.1	PREDICTED: dexamethasone-induced Ras-related protein 1-like
106588361	1038.23	-0.741027	0.150354	4.92854	8.28e-07	5.37e-06	NC_027326.1	11130327	11133865	-	XP_014032739.1	PREDICTED: NADH dehydrogenase
106564944	53.9788	-1.53107	0.310712	4.92764	8.32e-07	5.39e-06	NC_027311.1	23126612	23130780	+	XP_013986967.1	PREDICTED: secernin-2-like isoform X2
106571901	142.236	0.915861	0.185867	-4.92752	8.33e-07	5.39e-06	NC_027314.1	59506690	59566221	+	XP_014000915.1	PREDICTED: nuclear pore membrane glycoprotein 210-like
100196621	192.197	0.694888	0.141038	-4.92695	8.35e-07	5.41e-06	NC_027311.1	56064581	56072077	-	NP_001135122.1	THUMP domain-containing protein 3
106586634	111.82	0.717102	0.145616	-4.92461	8.45e-07	5.47e-06	NC_027324.1	33291469	33300843	+	XP_014029605.1	PREDICTED: chromatin assembly factor 1 subunit B-like
106583486	444.63	0.603242	0.122509	-4.92407	8.48e-07	5.48e-06	NC_027321.1	41027115	41028838	-	XP_014023194.1	PREDICTED: DNA damage-regulated autophagy modulator protein 2-like
100136407	126.858	0.594769	0.120792	-4.9239	8.48e-07	5.49e-06	NC_027324.1	16617158	16663477	-	NP_001117028.1	aryl hydrocarbon receptor 2 beta
106573926	74.3948	-3.33563	0.677635	4.92246	8.55e-07	5.52e-06	NC_027315.1	44176593	44191146	+	XP_014004863.1	PREDICTED: mitotic interactor and substrate of PLK1-like
106586639	62.3974	1.50695	0.306209	-4.92133	8.6e-07	5.55e-06	NC_027324.1	33543190	33551421	+	XP_014029619.1	PREDICTED: nectin-3-like
106583766	24.2721	-0.929753	0.188935	4.92102	8.61e-07	5.56e-06	NC_027321.1	57781242	57787099	-	XP_014023800.1	PREDICTED: uncharacterized protein LOC106583766
106605519	38.5759	0.552279	0.112249	-4.92015	8.65e-07	5.58e-06	NC_027304.1	63612565	63642907	-	XP_014056735.1	PREDICTED: LIM domain-containing protein 1-like
106563229	451.114	0.936539	0.19034	-4.92035	8.64e-07	5.58e-06	NC_027310.1	69638712	69639632	+	XP_013984091.1	PREDICTED: uncharacterized protein LOC106563229
106601477	96.5242	-1.13255	0.230364	4.91634	8.82e-07	5.69e-06	NC_027302.1	73676458	73678039	-	XP_014049174.1	PREDICTED: zinc finger protein 239-like
100380530	12.8109	1.02291	0.208083	-4.91586	8.84e-07	5.7e-06	NC_027319.1	2688060	2710445	-	XP_014015465.1	PREDICTED: GATS-like protein 1 isoform X1
106612786	186.592	0.683103	0.13897	-4.91547	8.86e-07	5.71e-06	NC_027308.1	114115776	114122214	-	XP_014069747.1	PREDICTED: glyoxalase domain-containing protein 4-like
106606524	21.7215	0.816085	0.166043	-4.91489	8.88e-07	5.73e-06	NC_027305.1	13372337	13385065	+	XP_014058262.1	PREDICTED: centriolar coiled-coil protein of 110 kDa-like
XR_001320151.1	10.0068	-2.88136	0.586443	4.91329	8.96e-07	5.77e-06	NA	NA	NA	NA	#N/A	NA
106593020	44.9154	-0.800765	0.162979	4.91329	8.96e-07	5.77e-06	NW_012349277.1	1114	2034	+	XP_014039841.1	PREDICTED: focal adhesion kinase 1-like
100380556	170.345	-0.695879	0.141637	4.91311	8.96e-07	5.78e-06	NC_027300.1	110189168	110198936	-	XP_013980146.1	PREDICTED: hsp90 co-chaperone Cdc37-like 1 isoform X2
106587891	33.4458	1.79464	0.36541	-4.91131	9.05e-07	5.83e-06	NC_027325.1	40346084	40348630	-	XP_014032024.1	PREDICTED: poly
106589553	204.043	-0.57206	0.11653	4.90912	9.15e-07	5.89e-06	NC_027327.1	14695700	14724816	-	XP_014035149.1	PREDICTED: UBA-like domain-containing protein 1
106587550	124.647	0.597081	0.121628	-4.90908	9.15e-07	5.89e-06	NC_027325.1	28240317	28261163	+	XP_014031520.1	PREDICTED: switch-associated protein 70-like isoform X1
106572338	70.8393	0.723259	0.147346	-4.90858	9.17e-07	5.9e-06	NC_027300.1	154549553	154560391	+	XP_014001848.1	PREDICTED: ras-related protein Rab-27B-like
106560810	209.074	-2.1641	0.440975	4.90753	9.22e-07	5.93e-06	NC_027309.1	80898511	80913873	+	XP_013979610.1	PREDICTED: aminopeptidase N-like
106580328	423.286	0.563017	0.114727	-4.90742	9.23e-07	5.94e-06	NC_027319.1	27144928	27156886	-	XP_014016695.1	PREDICTED: RNA-binding protein EWS-like isoform X5
106604630	135.275	0.866339	0.176546	-4.90716	9.24e-07	5.94e-06	NC_027304.1	29287731	29339651	-	XP_014054931.1	PREDICTED: complexin-1-like
106566383	154.472	0.801492	0.163339	-4.90691	9.25e-07	5.95e-06	NC_027312.1	4732711	4757185	-	XP_013989828.1	PREDICTED: enolase isoform X1
XR_001321572.1	220.412	0.76097	0.155151	-4.90471	9.36e-07	6.01e-06	NA	NA	NA	NA	#N/A	NA
100195425	30.6746	1.40382	0.286285	-4.90358	9.41e-07	6.04e-06	NC_027319.1	24113064	24123621	+	XP_014015524.1	PREDICTED: beta-4C adrenergic receptor isoform X1
106582161	141.013	0.538747	0.109875	-4.90328	9.43e-07	6.05e-06	NC_027301.1	25976146	25990497	+	XP_014020442.1	PREDICTED: glucocorticoid-induced transcript 1 protein-like isoform X1
106584399	38.9572	1.01041	0.206076	-4.9031	9.43e-07	6.06e-06	NC_027322.1	30665864	30682515	+	XP_014025147.1	PREDICTED: chromatin assembly factor 1 subunit A-like isoform X1
106560689	142.248	-1.98846	0.405586	4.90268	9.45e-07	6.07e-06	NC_027300.1	106481758	106490169	-	XP_013979323.1	PREDICTED: serine/threonine-protein phosphatase with EF-hands 2 isoform X2
106586482	10.7667	-2.59204	0.528812	4.90164	9.5e-07	6.1e-06	NC_027324.1	27612110	27616847	+	XP_014029319.1	PREDICTED: neuromedin-U-like isoform X1
XR_001328756.1	112.767	-0.658679	0.134393	4.90113	9.53e-07	6.11e-06	NA	NA	NA	NA	#N/A	NA
106607291	53.5382	0.881148	0.179871	-4.89878	9.64e-07	6.18e-06	NC_027305.1	37848497	37853148	+	XP_014059582.1	PREDICTED: probable ATP-dependent RNA helicase DHX58
106591907	34.7337	-1.47866	0.301905	4.89778	9.69e-07	6.21e-06	NW_012347388.1	392	13400	+	XP_014038653.1	PREDICTED: kinesin-like protein KIF1C
106590352	18.6251	-1.2056	0.246223	4.89639	9.76e-07	6.26e-06	NC_027328.1	22154196	22155461	-	XP_014036764.1	PREDICTED: uncharacterized protein LOC106590352
106572687	221.836	0.62111	0.126871	-4.8956	9.8e-07	6.28e-06	NC_027300.1	158116074	158118733	+	XP_014002548.1	PREDICTED: cell wall protein DAN4-like
106561115	69.9224	1.16732	0.238604	-4.8923	9.97e-07	6.38e-06	NC_027309.1	76226133	76227502	+	XP_013980238.1	PREDICTED: C-C motif chemokine 4-like
106603521	120.042	0.548338	0.112096	-4.89167	1e-06	6.4e-06	NC_027303.1	50747041	50758334	-	XP_014052801.1	PREDICTED: ribosomal protein S6 kinase beta-1-like isoform X2
106611387	14.8165	0.838446	0.17141	-4.89147	1e-06	6.4e-06	NC_027308.1	43304892	43317065	+	XP_014067033.1	PREDICTED: protein FAM186A-like, partial
XR_001328681.1	117.336	0.891362	0.182293	-4.88973	1.01e-06	6.45e-06	NA	NA	NA	NA	#N/A	NA
106612801	64.7602	-3.12046	0.638356	4.88828	1.02e-06	6.49e-06	NC_027308.1	113591358	113607427	-	XP_014069792.1	PREDICTED: carbonic anhydrase 4-like
XR_001327988.1	462.981	-0.592056	0.121115	4.88838	1.02e-06	6.49e-06	NA	NA	NA	NA	#N/A	NA
106566060	641.078	0.816461	0.167051	-4.8875	1.02e-06	6.52e-06	NC_027311.1	77569149	77570212	-	XP_013989348.1	PREDICTED: probable protein BRICK1
106570134	16.8923	-1.27908	0.261763	4.88639	1.03e-06	6.55e-06	NC_027313.1	61967738	61980829	-	XP_013997647.1	PREDICTED: zinc-binding protein A33-like
106604280	26.3749	-1.35857	0.278041	4.88622	1.03e-06	6.56e-06	NC_027300.1	46830228	46841715	+	XP_014054246.1	PREDICTED: rho GTPase-activating protein 22
106594996	54.1666	-2.08013	0.425776	4.8855	1.03e-06	6.58e-06	NW_012354280.1	3843	4586	+	XP_014041854.1	PREDICTED: glucagon receptor-like
106604467	212.359	-1.17842	0.241255	4.88455	1.04e-06	6.61e-06	NC_027304.1	19735282	19765521	+	XP_014054580.1	PREDICTED: sodium bicarbonate transporter-like protein 11 isoform X1
106587827	55.7033	-0.633311	0.129657	4.88449	1.04e-06	6.61e-06	NC_027325.1	38199733	38203967	-	XP_014031949.1	PREDICTED: NAD-dependent protein deacetylase sirtuin-3-like
101448068	40.2444	-0.80243	0.164292	4.88418	1.04e-06	6.62e-06	NC_027328.1	21060110	21064773	+	XP_014036704.1	PREDICTED: inositol monophosphatase 2
106613355	83.5015	-0.925324	0.189478	4.88354	1.04e-06	6.64e-06	NC_027308.1	137798154	137857033	+	XP_014070948.1	PREDICTED: protein-tyrosine sulfotransferase 1-like isoform X1
XR_001328400.1	31.6406	0.577698	0.118311	-4.88287	1.05e-06	6.66e-06	NA	NA	NA	NA	#N/A	NA
106606339	164.689	0.656975	0.13455	-4.88275	1.05e-06	6.66e-06	NC_027300.1	55782398	55798648	+	XP_014057971.1	PREDICTED: lymphocyte-specific helicase-like isoform X1
106570922	235.292	-1.73648	0.355786	4.88067	1.06e-06	6.72e-06	NC_027314.1	6457363	6466285	-	XP_013998984.1	PREDICTED: follistatin-A-like
106592365	24.5085	0.786032	0.161066	-4.88019	1.06e-06	6.74e-06	NW_012348081.1	1079	1979	-	XP_014039175.1	PREDICTED: WAS/WASL-interacting protein family member 1-like
106584108	83.8306	-2.37141	0.485962	4.87984	1.06e-06	6.75e-06	NC_027322.1	20877411	20887522	+	XP_014024448.1	PREDICTED: uncharacterized protein LOC106584108
106562020	13.8434	-1.31167	0.268845	4.87892	1.07e-06	6.78e-06	NC_027300.1	113522463	113563750	+	XP_013982026.1	PREDICTED: proline-rich protein 36-like
106564626	642.87	-1.17651	0.241206	4.8776	1.07e-06	6.82e-06	NC_027311.1	17208835	17209133	-	XP_013986268.1	PREDICTED: up-regulated during skeletal muscle growth protein 5-like
106583327	342.799	0.500189	0.102576	-4.87629	1.08e-06	6.87e-06	NC_027321.1	34659305	34663122	+	XP_014022862.1	PREDICTED: repressor of RNA polymerase III transcription MAF1 homolog isoform X2
106602216	42.0013	1.18632	0.243292	-4.87613	1.08e-06	6.87e-06	NC_027303.1	3596500	3600590	-	XP_014050200.1	PREDICTED: CD209 antigen-like protein C isoform X1
100380432	601.83	0.826217	0.169448	-4.87592	1.08e-06	6.88e-06	NC_027312.1	38776084	38794330	-	XP_013991069.1	PREDICTED: tyrosine-protein phosphatase non-receptor type 12 isoform X1
100195959	484.144	-2.5596	0.525088	4.87461	1.09e-06	6.91e-06	NW_012347328.1	15105	26294	-	NP_001134460.1	protein MAL2
106565272	146.15	0.525688	0.107842	-4.87459	1.09e-06	6.91e-06	NC_027300.1	123359209	123363947	+	XP_013987670.1	PREDICTED: transmembrane protein 230-like
106585119	198.529	1.19894	0.245953	-4.87467	1.09e-06	6.91e-06	NC_027323.1	10218872	10226712	+	XP_014026443.1	PREDICTED: condensin complex subunit 2-like
106573830	387.294	-0.548268	0.11251	4.87304	1.1e-06	6.97e-06	NC_027315.1	40526223	40532180	+	XP_014004675.1	PREDICTED: coatomer subunit epsilon-like
106594440	172.233	0.709358	0.145582	-4.87256	1.1e-06	6.98e-06	NW_012352738.1	185	11583	-	XP_014041288.1	PREDICTED: replication factor C subunit 1
106572552	437.428	-1.82133	0.373805	4.8724	1.1e-06	6.99e-06	NC_027314.1	85493841	85501204	-	XP_014002307.1	PREDICTED: agmatinase, mitochondrial isoform X2
106578242	10.7596	-1.688	0.346518	4.87132	1.11e-06	7.02e-06	NC_027317.1	70624003	70639231	-	XP_014012369.1	PREDICTED: kinesin-like protein KIF1C, partial
106566846	145.164	0.532932	0.109405	-4.8712	1.11e-06	7.03e-06	NC_027312.1	26108911	26126967	+	XP_013990794.1	PREDICTED: DENN domain-containing protein 2C-like isoform X1
106584368	622.069	-1.00303	0.205962	4.86998	1.12e-06	7.06e-06	NC_027322.1	29302515	29315985	-	XP_014025071.1	PREDICTED: MAP kinase-interacting serine/threonine-protein kinase 2-like
100195946	237.893	0.615011	0.126317	-4.86878	1.12e-06	7.11e-06	NC_027312.1	21948514	21952660	+	NP_001134447.1	mRNA export factor
106607901	347.884	0.56721	0.116523	-4.8678	1.13e-06	7.14e-06	NC_027305.1	62688177	62696894	-	XP_014060859.1	PREDICTED: CSC1-like protein 1
106560301	17.4805	-1.40003	0.287637	4.86733	1.13e-06	7.15e-06	NC_027300.1	103544190	103546426	-	XP_013978544.1	PREDICTED: carbohydrate sulfotransferase 3
106577860	10.8908	-1.18684	0.243875	4.8666	1.14e-06	7.18e-06	NC_027317.1	59066822	59072516	+	XP_014011741.1	PREDICTED: actin-related protein 2-like
100380389	76.0713	0.598972	0.123086	-4.8663	1.14e-06	7.19e-06	NC_027300.1	81647235	81652607	+	XP_014065467.1	PREDICTED: TATA-box-binding protein isoform X1
106575969	93.3071	0.741729	0.152483	-4.86434	1.15e-06	7.26e-06	NC_027316.1	31055937	31068301	-	XP_014008216.1	PREDICTED: polycomb protein SCMH1-like isoform X3
106604865	24.5694	-1.36057	0.279741	4.86368	1.15e-06	7.28e-06	NC_027304.1	36550984	36557862	-	XP_014055424.1	PREDICTED: serine/threonine-protein phosphatase 2A 55 kDa regulatory subunit B gamma isoform isoform X3
106567643	614.906	-3.2488	0.668155	4.86234	1.16e-06	7.32e-06	NC_027312.1	62944712	62963551	-	XP_013992650.1	PREDICTED: sodium- and chloride-dependent GABA transporter 2-like
106580612	20.3424	0.913397	0.18793	-4.86029	1.17e-06	7.39e-06	NC_027319.1	39470380	39474554	-	XP_014017332.1	PREDICTED: intracellular hyaluronan-binding protein 4 isoform X2
106585531	60.8535	0.771776	0.158831	-4.85912	1.18e-06	7.44e-06	NC_027323.1	22428028	22461667	-	XP_014027317.1	PREDICTED: solute carrier family 15 member 4-like
106584947	10.2154	-3.444	0.708894	4.85826	1.18e-06	7.46e-06	NC_027323.1	15982363	15986988	+	XP_014026106.1	PREDICTED: chemokine-like receptor 1
106583006	32.935	0.864689	0.17799	-4.85807	1.19e-06	7.47e-06	NC_027321.1	21623601	21644902	+	XP_014022195.1	PREDICTED: rap1 GTPase-activating protein 1-like isoform X6
106610410	10.9864	2.07973	0.428101	-4.85805	1.19e-06	7.47e-06	NC_027307.1	20928043	20932548	-	XP_014065250.1	PREDICTED: interferon-induced very large GTPase 1-like
106569177	36.2366	-1.44466	0.297457	4.85669	1.19e-06	7.51e-06	NC_027300.1	142848842	143014248	+	XP_013995719.1	PREDICTED: carboxyl-terminal PDZ ligand of neuronal nitric oxide synthase protein-like
106564610	16.9499	0.920863	0.189593	-4.85706	1.19e-06	7.51e-06	NC_027300.1	11972457	11995256	+	XP_013986276.1	PREDICTED: gamma-aminobutyric acid receptor subunit rho-1-like isoform X1
XR_001322789.1	17.5209	-1.35054	0.278144	4.85554	1.2e-06	7.56e-06	NA	NA	NA	NA	#N/A	NA
XR_001320693.1	84.0149	-1.25169	0.257797	4.85534	1.2e-06	7.56e-06	NA	NA	NA	NA	#N/A	NA
100136412	66.7893	-0.975744	0.20096	4.85542	1.2e-06	7.56e-06	NC_027314.1	78483149	78510774	-	XP_014001846.1	PREDICTED: vitamin D receptor isoform X1
106612433	99.3377	-0.675275	0.139125	4.85371	1.21e-06	7.62e-06	NC_027308.1	95956299	96049279	-	XP_014069025.1	PREDICTED: leucine-rich repeat and calponin homology domain-containing protein 3 isoform X4
106561617	47.4986	-1.14993	0.236931	4.85345	1.21e-06	7.63e-06	NC_027309.1	106116637	106126127	-	XP_013981218.1	PREDICTED: G1/S-specific cyclin-D1-like
106582976	109.318	-0.750577	0.154676	4.85259	1.22e-06	7.66e-06	NC_027321.1	23523910	23555966	-	XP_014022105.1	PREDICTED: chromodomain-helicase-DNA-binding protein 5-like isoform X3
106602559	4446.51	-1.88445	0.388358	4.85236	1.22e-06	7.67e-06	NC_027303.1	17141380	17154191	+	XP_014050735.1	PREDICTED: cytochrome P450 4V2-like
106601125	199.212	0.964703	0.19887	-4.85092	1.23e-06	7.72e-06	NC_027302.1	61606472	61612878	+	XP_014048544.1	PREDICTED: LOW QUALITY PROTEIN: beta-1,3-N-acetylglucosaminyltransferase lunatic fringe-like
100380286	178.8	0.716777	0.147782	-4.85022	1.23e-06	7.75e-06	NC_027303.1	23981388	24014045	+	XP_014050982.1	PREDICTED: acyl-CoA synthetase long-chain family member 1 isoform X1
106572085	251.909	0.895857	0.18472	-4.84981	1.24e-06	7.76e-06	NC_027314.1	72555675	72597474	+	XP_014001381.1	PREDICTED: extracellular sulfatase Sulf-2-like isoform X4
106582488	230.189	-0.949128	0.195778	4.84798	1.25e-06	7.82e-06	NC_027320.1	52079710	52087708	-	XP_014021119.1	PREDICTED: ES1 protein homolog, mitochondrial-like
106579830	66.7123	-1.09133	0.225122	4.84772	1.25e-06	7.83e-06	NC_027301.1	19861256	19996560	+	XP_014015537.1	PREDICTED: triple functional domain protein-like isoform X3
106572963	86.117	-1.32223	0.272771	4.84739	1.25e-06	7.84e-06	NC_027314.1	102365289	102367251	-	XP_014003038.1	PREDICTED: plexin-B1-like, partial
106563046	149.111	-0.576573	0.118967	4.8465	1.26e-06	7.87e-06	NC_027310.1	57326358	57359934	-	XP_013983738.1	PREDICTED: junction-mediating and -regulatory protein-like
106589452	33.0638	-2.02541	0.417941	4.84615	1.26e-06	7.88e-06	NC_027327.1	10310808	10325166	-	XP_014034932.1	PREDICTED: unconventional myosin-XVB-like isoform X2
106595450	208.207	-0.524515	0.108232	4.84623	1.26e-06	7.88e-06	NW_012355749.1	2098	2859	+	XP_014042297.1	PREDICTED: uncharacterized protein LOC106595450
106603045	39.841	-1.04369	0.215382	4.84575	1.26e-06	7.89e-06	NC_027303.1	34788867	34792173	-	XP_014051648.1	PREDICTED: zinc finger and BTB domain-containing protein 20-like
106581080	251.546	0.580169	0.11972	-4.84606	1.26e-06	7.89e-06	NC_027319.1	61748568	61749623	+	XP_014018268.1	PREDICTED: C5a anaphylatoxin chemotactic receptor 1
106562827	1473.21	0.830797	0.171446	-4.84582	1.26e-06	7.89e-06	NC_027310.1	44638845	44643065	-	XP_013983320.1	PREDICTED: glutathione S-transferase theta-2B
106593355	25.3038	1.12603	0.232565	-4.84182	1.29e-06	8.04e-06	NW_012349955.1	12154	14141	-	XP_014040161.1	PREDICTED: B-cell lymphoma/leukemia 11A-like, partial
106565246	90.4446	-2.71903	0.561628	4.84133	1.29e-06	8.06e-06	NC_027311.1	40148365	40172996	-	XP_013987616.1	PREDICTED: coiled-coil domain-containing protein 37-like isoform X1
106586309	80.2929	0.57346	0.118452	-4.84127	1.29e-06	8.06e-06	NC_027324.1	19082015	19085016	+	XP_014028938.1	PREDICTED: FAST kinase domain-containing protein 3-like
106572387	30.7209	0.859998	0.177645	-4.84111	1.29e-06	8.06e-06	NC_027314.1	81584931	81606551	-	XP_014001963.1	PREDICTED: rap1 GTPase-activating protein 1-like isoform X10
106571071	18.1817	1.10697	0.22866	-4.84112	1.29e-06	8.06e-06	NC_027314.1	17355704	17382481	-	XP_013999210.1	PREDICTED: transcriptional activator Myb-like
106586137	76.0264	-0.520432	0.107518	4.84043	1.3e-06	8.09e-06	NC_027324.1	10060835	10063407	+	XP_014028505.1	PREDICTED: ORM1-like protein 1
106584592	73.1299	-0.864647	0.178641	4.84015	1.3e-06	8.1e-06	NC_027322.1	39416640	39510939	+	XP_014025531.1	PREDICTED: dual specificity protein phosphatase 8-like isoform X1
106579374	24.9343	1.2908	0.266712	-4.83969	1.3e-06	8.12e-06	NC_027318.1	54136499	54137380	+	XP_014014688.1	PREDICTED: myeloid-associated differentiation marker-like protein 2
106610732	49.5155	-1.23918	0.256069	4.83924	1.3e-06	8.13e-06	NC_027308.1	12243598	12259145	-	XP_014065724.1	PREDICTED: consortin-like isoform X1
106594118	47.8387	1.24988	0.258275	-4.83935	1.3e-06	8.13e-06	NW_012351905.1	4609	5604	-	XP_014040962.1	PREDICTED: nuclear factor 7, brain-like
106607252	61.7651	-0.70311	0.145301	4.83898	1.31e-06	8.14e-06	NC_027305.1	39032904	39037072	+	XP_014059507.1	PREDICTED: ADP-ribosylation factor-like protein 5C isoform X1
106610941	202.111	-0.510312	0.105461	4.83886	1.31e-06	8.14e-06	NC_027308.1	26590311	26597272	-	XP_014066107.1	PREDICTED: protein C9orf72-like isoform X3
106578250	86.8401	0.550629	0.113839	-4.83692	1.32e-06	8.22e-06	NC_027318.1	231198	255896	-	XP_014012377.1	PREDICTED: telomere length regulation protein TEL2 homolog isoform X1
106587697	58.3827	-0.842338	0.174155	4.83671	1.32e-06	8.23e-06	NC_027325.1	33966016	33966537	-	XP_014031763.1	PREDICTED: methylthioribulose-1-phosphate dehydratase-like, partial
106569993	115.027	0.835901	0.172827	-4.83663	1.32e-06	8.23e-06	NC_027300.1	145159664	145182625	-	XP_013997311.1	PREDICTED: uncharacterized protein LOC106569993 isoform X1
106583636	23.7486	-2.40918	0.49815	4.83625	1.32e-06	8.24e-06	NC_027321.1	47931840	47950381	+	XP_014023517.1	PREDICTED: coiled-coil domain-containing protein 37-like isoform X1
106612188	34.8067	-1.79833	0.371836	4.83635	1.32e-06	8.24e-06	NC_027308.1	82245329	82246601	+	XP_014068614.1	PREDICTED: E3 ubiquitin-protein ligase Midline-1-like
106588187	91.7025	0.568646	0.117601	-4.83539	1.33e-06	8.27e-06	NC_027326.1	1468450	1498462	+	XP_014032399.1	PREDICTED: regulation of nuclear pre-mRNA domain-containing protein 2-like
106605682	36.6839	-1.25947	0.260477	4.83525	1.33e-06	8.28e-06	NC_027304.1	67738980	67814762	+	XP_014057048.1	PREDICTED: basal cell adhesion molecule-like isoform X2
106566530	38.6407	0.936731	0.19373	-4.83524	1.33e-06	8.28e-06	NC_027312.1	11995649	12035909	+	XP_013990103.1	PREDICTED: tripartite motif-containing protein 35-like
106579999	844.705	-2.38255	0.492804	4.83468	1.33e-06	8.3e-06	NC_027319.1	17757343	17766928	+	XP_014016003.1	PREDICTED: folylpolyglutamate synthase, mitochondrial-like isoform X1
106577560	42.663	0.594099	0.122894	-4.83423	1.34e-06	8.31e-06	NC_027317.1	48065465	48069449	+	XP_014011179.1	PREDICTED: phospholipid scramblase 2-like
106569175	68.6463	0.869348	0.17986	-4.83347	1.34e-06	8.34e-06	NC_027313.1	27557984	27577773	+	XP_013995708.1	PREDICTED: proteasome subunit alpha type-7-like
106581917	43.0554	0.642563	0.132947	-4.83324	1.34e-06	8.35e-06	NC_027320.1	19590157	19595911	+	XP_014019857.1	PREDICTED: toll-like receptor 8
106612899	178.401	-0.988439	0.204527	4.83281	1.35e-06	8.36e-06	NC_027308.1	109505376	109507064	-	XP_014070024.1	PREDICTED: mth938 domain-containing protein
106564752	18.1653	2.08237	0.430861	-4.83304	1.34e-06	8.36e-06	NC_027300.1	121125954	121143430	-	XP_013986553.1	PREDICTED: anthrax toxin receptor 1-like
106576791	54.4098	-1.47551	0.305318	4.83268	1.35e-06	8.37e-06	NC_027317.1	7656267	7684016	+	XP_014009675.1	PREDICTED: coiled-coil and C2 domain-containing protein 2A-like isoform X2
106600344	43.454	1.10948	0.229575	-4.83275	1.35e-06	8.37e-06	NW_012570785.1	198	830	-	XP_014047122.1	PREDICTED: protein unc-93 homolog B1-like, partial
106585809	64.0877	-1.44935	0.299959	4.83183	1.35e-06	8.4e-06	NC_027323.1	37217933	37412663	+	XP_014027932.1	PREDICTED: G-protein coupled receptor 98-like isoform X2
106561284	11.077	-1.30681	0.270474	4.83155	1.35e-06	8.41e-06	NC_027309.1	92644419	92657262	+	XP_013980540.1	PREDICTED: glutaminase liver isoform, mitochondrial-like isoform X3
106570321	66.1073	0.817363	0.169176	-4.83144	1.36e-06	8.41e-06	NC_027313.1	70637309	70640610	+	XP_013997988.1	PREDICTED: tetraspanin-13-like
106613594	104.347	-0.683759	0.141539	4.83089	1.36e-06	8.43e-06	NC_027309.1	13634875	13654421	+	XP_014071493.1	PREDICTED: lipoamide acyltransferase component of branched-chain alpha-keto acid dehydrogenase complex, mitochondrial-like
106593351	27.0141	0.877669	0.181707	-4.83014	1.36e-06	8.46e-06	NC_027300.1	25167384	25184570	-	XP_014040185.1	PREDICTED: calcium permeable stress-gated cation channel 1
XR_001325176.1	116.9	0.710649	0.147174	-4.82865	1.37e-06	8.52e-06	NA	NA	NA	NA	#N/A	NA
106577395	199.549	-1.43046	0.296313	4.82754	1.38e-06	8.57e-06	NC_027317.1	37357692	37358591	-	XP_014010841.1	PREDICTED: DNA damage-inducible transcript 4 protein-like
106574141	1034.08	-0.927883	0.192211	4.82742	1.38e-06	8.57e-06	NC_027315.1	52547639	52550131	+	XP_014005246.1	PREDICTED: NADH dehydrogenase
106591868	363.505	-0.647309	0.134094	4.82729	1.38e-06	8.58e-06	NW_012347330.1	2351	3019	+	XP_014038612.1	PREDICTED: probable N-acetyltransferase camello
106604719	701.078	-0.720663	0.149304	4.82683	1.39e-06	8.59e-06	NC_027304.1	32483696	32511240	-	XP_014055138.1	PREDICTED: 39S ribosomal protein L11, mitochondrial
106564597	25.0236	-2.43952	0.505416	4.82675	1.39e-06	8.6e-06	NC_027311.1	16365984	16391876	+	XP_013986219.1	PREDICTED: transmembrane channel-like protein 5
106583470	27.5875	0.541665	0.112222	-4.82671	1.39e-06	8.6e-06	NC_027321.1	41432924	41448322	+	XP_014023155.1	PREDICTED: zinc finger and SCAN domain-containing protein 12-like
106569392	11.037	0.84488	0.175084	-4.82557	1.4e-06	8.64e-06	NC_027313.1	33919306	33924160	-	XP_013996197.1	PREDICTED: zinc finger protein 26-like
106573007	199.092	-1.17194	0.242898	4.82484	1.4e-06	8.67e-06	NC_027314.1	103678248	103678785	-	XP_014003078.1	PREDICTED: 3-beta-hydroxysteroid-Delta(8),Delta(7)-isomerase-like
106582152	93.7291	-0.590061	0.122304	4.82455	1.4e-06	8.68e-06	NC_027320.1	26181257	26222155	-	XP_014020415.1	PREDICTED: BCL-6 corepressor-like isoform X1
XR_001318800.1	53.0881	-5.16473	1.07082	4.82315	1.41e-06	8.74e-06	NA	NA	NA	NA	#N/A	NA
106565115	219.092	0.564781	0.1171	-4.82306	1.41e-06	8.74e-06	NC_027311.1	46147072	46177233	-	XP_013987331.1	PREDICTED: DENN domain-containing protein 2D-like isoform X1
106586921	1059.55	0.7315	0.151673	-4.82287	1.42e-06	8.75e-06	NC_027324.1	49443056	49446397	+	XP_014030144.1	PREDICTED: tubulin alpha chain-like
106612608	234.929	1.29234	0.267968	-4.82275	1.42e-06	8.75e-06	NC_027308.1	105607925	105617983	-	XP_014069406.1	PREDICTED: thymus-specific serine protease isoform X2
106567123	727.403	0.571894	0.118606	-4.82181	1.42e-06	8.79e-06	NC_027312.1	37477744	37490306	+	XP_013991523.1	PREDICTED: tumor necrosis factor receptor superfamily member 5-like
106585689	64.4686	0.885223	0.183788	-4.81655	1.46e-06	9.01e-06	NC_027323.1	30968198	30983738	-	XP_014027653.1	PREDICTED: guanine nucleotide-binding protein G(q) subunit alpha
106567641	152.865	-1.0082	0.209405	4.81458	1.48e-06	9.1e-06	NC_027312.1	62875187	62882244	-	XP_013992647.1	PREDICTED: heat shock cognate 70 kDa protein-like
106567078	52.1837	0.552213	0.114712	-4.81391	1.48e-06	9.13e-06	NC_027312.1	36024531	36027360	-	XP_013991422.1	PREDICTED: zinc finger and BTB domain-containing protein 39-like
106603942	152.811	0.535036	0.111187	-4.81203	1.49e-06	9.2e-06	NC_027303.1	76180611	76196037	+	XP_014053673.1	PREDICTED: putative ATP-dependent RNA helicase DHX33
106607759	36.433	0.824186	0.171266	-4.81231	1.49e-06	9.2e-06	NC_027305.1	55933244	55967598	+	XP_014060543.1	PREDICTED: lethal(3)malignant brain tumor-like protein 3
106563661	178.571	-0.644684	0.134027	4.81012	1.51e-06	9.29e-06	NC_027310.1	80288063	80289388	-	XP_013984905.1	PREDICTED: cytochrome c oxidase subunit 8B, mitochondrial-like
XR_001324003.1	53.3018	-0.7214	0.149983	4.80989	1.51e-06	9.3e-06	NA	NA	NA	NA	#N/A	NA
106607761	95.6888	-1.2291	0.255604	4.8086	1.52e-06	9.35e-06	NC_027305.1	56148315	56197483	+	XP_014060568.1	PREDICTED: A-kinase anchor protein 7 isoform gamma-like isoform X1
106584416	112.073	-1.11479	0.231851	4.80821	1.52e-06	9.37e-06	NC_027322.1	31525357	31543322	-	XP_014025190.1	PREDICTED: SHC-transforming protein 2-like isoform X1
106612468	373.274	-0.653741	0.135999	4.80695	1.53e-06	9.42e-06	NC_027308.1	98090466	98124297	+	XP_014069101.1	PREDICTED: out at first protein homolog
106583101	35.1697	-0.930965	0.193708	4.80603	1.54e-06	9.47e-06	NC_027321.1	26937757	26950382	-	XP_014022392.1	PREDICTED: succinate dehydrogenase
106576181	32.5711	0.954925	0.198699	-4.80589	1.54e-06	9.47e-06	NC_027316.1	41527393	41534028	-	XP_014008633.1	PREDICTED: centrosomal protein of 83 kDa-like isoform X2
106602434	12.869	0.686112	0.14277	-4.80571	1.54e-06	9.48e-06	NC_027303.1	12842544	12846350	-	XP_014050547.1	PREDICTED: uncharacterized protein LOC106602434 isoform X1
106605425	374.81	3.19151	0.664394	-4.80364	1.56e-06	9.57e-06	NC_027304.1	60013591	60020200	-	XP_014056542.1	PREDICTED: metalloreductase STEAP4-like
106579873	70.2623	-1.02296	0.212983	4.80304	1.56e-06	9.6e-06	NC_027319.1	22809366	22840639	-	XP_014015664.1	PREDICTED: dedicator of cytokinesis protein 5 isoform X2
106577765	22.1256	1.13988	0.237383	-4.80187	1.57e-06	9.65e-06	NC_027317.1	55786279	55797717	-	XP_014011567.1	PREDICTED: perforin-1-like
106572073	629.816	0.923588	0.192377	-4.80092	1.58e-06	9.69e-06	NC_027314.1	72917679	72919882	-	XP_014001350.1	PREDICTED: serine/threonine-protein kinase pim-1-like
106560677	120.5	0.649873	0.135395	-4.79982	1.59e-06	9.75e-06	NC_027309.1	52882478	52901533	-	XP_013979259.1	PREDICTED: capZ-interacting protein-like isoform X2
106606013	30.329	-1.96013	0.408418	4.79932	1.59e-06	9.76e-06	NC_027304.1	74652192	74676109	+	XP_014057549.1	PREDICTED: sorting nexin-27-like
106567270	87.6107	-0.905925	0.188756	4.79945	1.59e-06	9.76e-06	NC_027312.1	42397756	42400361	-	XP_013991851.1	PREDICTED: uncharacterized protein At5g50100, mitochondrial-like
106579967	150.875	0.638104	0.132981	-4.79847	1.6e-06	9.8e-06	NC_027300.1	20784058	20857396	+	XP_014016127.1	PREDICTED: low density lipoprotein receptor adapter protein 1-A-like isoform X3
106576370	62.8958	-0.539353	0.112409	4.79813	1.6e-06	9.81e-06	NC_027316.1	48747896	48749650	+	XP_014008976.1	PREDICTED: inhibitor of nuclear factor kappa-B kinase-interacting protein-like isoform X2
106577761	2990.63	-1.50832	0.314406	4.79737	1.61e-06	9.85e-06	NC_027301.1	14060712	14073769	-	XP_014011564.1	PREDICTED: serine protease hepsin-like
106610569	41.6702	1.38965	0.289685	-4.79711	1.61e-06	9.86e-06	NC_027307.1	26229057	26236915	-	XP_014065428.1	PREDICTED: maternal embryonic leucine zipper kinase
106610618	18.0112	-1.43838	0.299858	4.79686	1.61e-06	9.87e-06	NC_027308.1	4599088	4702376	+	XP_014065506.1	PREDICTED: nidogen-2 isoform X3
106579865	25.4127	-1.14547	0.2389	4.79476	1.63e-06	9.97e-06	NC_027319.1	23187562	23214182	+	XP_014015644.1	PREDICTED: fibroblast growth factor receptor 1-A-like isoform X2
100306871	688.034	0.748963	0.156208	-4.79464	1.63e-06	9.97e-06	NC_027305.1	38122302	38125399	+	NP_001158882.1	2,3-cyclic-nucleotide 3-phosphodiesterase
106590825	830.373	-1.40053	0.292152	4.79383	1.64e-06	1e-05	NW_012342001.1	6997	9994	+	XP_014037466.1	PREDICTED: methylsterol monooxygenase 1
106564921	184.297	-0.556231	0.116038	4.79351	1.64e-06	1e-05	NC_027311.1	23413592	23605007	-	XP_013986911.1	PREDICTED: regulatory-associated protein of mTOR-like isoform X2
106590248	238.627	0.547898	0.114308	-4.79318	1.64e-06	1e-05	NC_027328.1	20331395	20337562	-	XP_014036526.1	PREDICTED: eukaryotic translation elongation factor 1 epsilon-1
106576033	187.125	0.815693	0.170187	-4.79291	1.64e-06	1e-05	NC_027316.1	35011500	35019534	+	XP_014008328.1	PREDICTED: leukotriene A-4 hydrolase-like
106560654	73.4956	-1.07402	0.224111	4.79237	1.65e-06	1.01e-05	NC_027309.1	51435319	51436990	+	XP_013979215.1	PREDICTED: 14 kDa phosphohistidine phosphatase-like
106595154	32.3683	1.22246	0.255074	-4.79258	1.65e-06	1.01e-05	NW_012354799.1	147	2632	-	XP_014042004.1	PREDICTED: putative adhesion G protein-coupled receptor E4P, partial
100194695	2014.72	-0.613338	0.128049	4.78987	1.67e-06	1.02e-05	NC_027309.1	83656448	83665178	-	XP_013980288.1	PREDICTED: electron transfer flavoprotein subunit alpha, mitochondrial
XR_001328808.1	1221.91	-0.604127	0.126147	4.78908	1.68e-06	1.02e-05	NA	NA	NA	NA	#N/A	NA
106585060	85.7527	-1.21635	0.254026	4.78828	1.68e-06	1.03e-05	NC_027323.1	13821620	13835335	-	XP_014026298.1	PREDICTED: B-cell linker protein-like
106612443	127.883	-0.624935	0.130552	4.78688	1.69e-06	1.03e-05	NC_027300.1	94127342	94133814	+	XP_014069045.1	PREDICTED: ATP-dependent RNA helicase SUPV3L1, mitochondrial-like isoform X1
100196462	4080.39	0.775357	0.161948	-4.7877	1.69e-06	1.03e-05	NC_027301.1	23775387	23782037	-	NP_001134963.1	Cathepsin S precursor
106611887	28.8081	0.870714	0.181935	-4.78586	1.7e-06	1.04e-05	NC_027300.1	97660840	97662108	-	XP_014068005.1	PREDICTED: inward rectifier potassium channel 2-like
106609996	1856.36	-0.652644	0.136464	4.78253	1.73e-06	1.06e-05	NC_027307.1	7563106	7611105	-	XP_014064556.1	PREDICTED: microsomal triglyceride transfer protein large subunit-like isoform X3
106582088	1133.6	0.581271	0.121581	-4.78095	1.74e-06	1.06e-05	NC_027320.1	30000539	30023758	+	XP_014020296.1	PREDICTED: poly
106612447	758.362	0.629899	0.131705	-4.78267	1.73e-06	1.06e-05	NC_027308.1	96700213	96717176	+	XP_014069049.1	PREDICTED: RNA-binding protein FUS-like isoform X1
100136552	43.0454	-2.71571	0.568278	4.77884	1.76e-06	1.07e-05	NC_027324.1	42485134	42495941	-	NP_001117121.1	IGF binding protein 5 precursor
106586812	13.6861	1.19693	0.250442	-4.77927	1.76e-06	1.07e-05	NC_027324.1	43589370	43594642	-	XP_014029966.1	PREDICTED: toll-like receptor 7
106576325	92.0158	1.23267	0.257905	-4.77954	1.76e-06	1.07e-05	NC_027301.1	10823030	10824256	-	XP_014008918.1	PREDICTED: uncharacterized protein LOC106576325
106611545	189.599	1.3101	0.274101	-4.77963	1.76e-06	1.07e-05	NC_027308.1	53137775	53141819	+	XP_014067323.1	PREDICTED: cyclin-A2-like
106602393	11.131	-1.0869	0.227494	4.77772	1.77e-06	1.08e-05	NC_027300.1	37533864	37535909	-	XP_014050489.1	PREDICTED: leucine-rich repeat transmembrane protein FLRT2
106595443	83.2685	-0.634393	0.132768	4.77821	1.77e-06	1.08e-05	NW_012355722.1	1236	5565	+	XP_014042292.1	PREDICTED: lipoyl synthase, mitochondrial-like, partial
106606680	139.711	-1.69941	0.355926	4.7746	1.8e-06	1.09e-05	NC_027305.1	17970480	17975231	-	XP_014058495.1	PREDICTED: aquaporin-8-like
106600084	85.1922	-0.959554	0.200894	4.77643	1.78e-06	1.09e-05	NC_027302.1	37210498	37228959	-	XP_014046904.1	PREDICTED: integrin alpha-6-like isoform X1
106605110	245.929	-0.622802	0.130439	4.77465	1.8e-06	1.09e-05	NC_027304.1	50199691	50211241	-	XP_014055905.1	PREDICTED: trans-2-enoyl-CoA reductase, mitochondrial isoform X3
106561787	179.155	0.615679	0.128927	-4.77539	1.79e-06	1.09e-05	NC_027309.1	112659392	112695261	+	XP_013981506.1	PREDICTED: unconventional myosin-Va-like isoform X1
106608987	17.8489	0.702014	0.147036	-4.77444	1.8e-06	1.09e-05	NC_027306.1	24773421	24780016	+	XP_014062776.1	PREDICTED: gastrula zinc finger protein XlCGF57.1-like
106606371	156810	2.4696	0.517157	-4.77533	1.79e-06	1.09e-05	NC_027305.1	6411125	6415631	-	XP_014057995.1	PREDICTED: uncharacterized protein LOC106606371
106612297	7061.54	-2.14832	0.450134	4.77263	1.82e-06	1.1e-05	NC_027308.1	88712280	88741541	+	XP_014068814.1	PREDICTED: glutathione peroxidase 3-like
106570807	10.7931	-2.0739	0.434438	4.77375	1.81e-06	1.1e-05	NC_027314.1	474379	484182	-	XP_013998820.1	PREDICTED: uncharacterized protein C9orf135-like isoform X1
106593632	222.403	-0.845956	0.177197	4.7741	1.81e-06	1.1e-05	NW_012350601.1	12172	13118	-	XP_014040471.1	PREDICTED: NADH dehydrogenase
106610107	41.8789	0.609167	0.127599	-4.77407	1.81e-06	1.1e-05	NC_027307.1	9569797	9571909	+	XP_014064752.1	PREDICTED: zinc finger protein with KRAB and SCAN domains 7-like
106579838	23.5476	0.797523	0.167086	-4.77312	1.81e-06	1.1e-05	NC_027319.1	24265320	24306621	-	XP_014015575.1	PREDICTED: PDZ and LIM domain protein 2-like isoform X2
106590549	332.001	-2.24257	0.470007	4.77135	1.83e-06	1.11e-05	NC_027328.1	28934702	28951124	-	XP_014037135.1	PREDICTED: hepatocyte nuclear factor 4-gamma-like isoform X3
106600142	56.0189	-1.68731	0.353576	4.77212	1.82e-06	1.11e-05	NC_027302.1	36709461	36711049	+	XP_014046951.1	PREDICTED: C-C motif chemokine 20-like
XR_001323730.1	25.9945	-0.834333	0.174884	4.77077	1.84e-06	1.11e-05	NA	NA	NA	NA	#N/A	NA
106576526	59.3744	0.574781	0.120446	-4.77212	1.82e-06	1.11e-05	NC_027301.1	9974650	9986721	+	XP_014009224.1	PREDICTED: uncharacterized protein LOC106576526
100380643	2627.14	0.773335	0.1621	-4.77072	1.84e-06	1.11e-05	NC_027312.1	2609923	2673467	-	XP_013989725.1	PREDICTED: filamin-A isoform X2
106573336	17.6137	-1.44022	0.302041	4.76828	1.86e-06	1.12e-05	NC_027315.1	18139100	18150436	-	XP_014003774.1	PREDICTED: cytosolic carboxypeptidase 2-like isoform X2
106571118	81.6886	-0.915062	0.191887	4.76875	1.85e-06	1.12e-05	NC_027314.1	21979891	21982012	-	XP_013999276.1	PREDICTED: protein LBH-like
106585402	287.05	1.20387	0.252438	-4.76898	1.85e-06	1.12e-05	NC_027301.1	40259456	40266650	+	XP_014027035.1	PREDICTED: adhesion G protein-coupled receptor E2-like
106577413	727.146	-0.662099	0.138869	4.7678	1.86e-06	1.13e-05	NC_027317.1	37842924	37848138	+	XP_014010855.1	PREDICTED: fumarate hydratase, mitochondrial
106579061	151.534	-0.564112	0.118326	4.76743	1.87e-06	1.13e-05	NC_027318.1	60709482	60725218	-	XP_014014032.1	PREDICTED: protein MTO1 homolog, mitochondrial
106571123	1317.22	0.632345	0.132664	-4.7665	1.87e-06	1.13e-05	NC_027314.1	21782803	21789710	-	XP_013999284.1	PREDICTED: eukaryotic translation initiation factor 5-like
106602123	45.1388	0.866739	0.181845	-4.76636	1.88e-06	1.13e-05	NC_027303.1	949696	954184	+	XP_014050068.1	PREDICTED: ras-related protein Rab-33B-like
XR_001329321.1	24.1765	-1.51948	0.318831	4.76577	1.88e-06	1.14e-05	NA	NA	NA	NA	#N/A	NA
106567636	53.0135	-0.7475	0.156879	4.76482	1.89e-06	1.14e-05	NC_027312.1	62760986	62780212	-	XP_013992639.1	PREDICTED: intraflagellar transport protein 46 homolog isoform X1
100380832	32.344	-1.90797	0.400531	4.76361	1.9e-06	1.15e-05	NC_027321.1	35116056	35118802	-	NP_001167425.1	unc-119 homolog
106575197	231.929	-0.641073	0.134584	4.76336	1.9e-06	1.15e-05	NC_027316.1	8056284	8064035	-	XP_014007006.1	PREDICTED: steryl-sulfatase
106594589	122.314	-1.1669	0.245113	4.76065	1.93e-06	1.16e-05	NW_012353108.1	8418	11284	-	XP_014041475.1	PREDICTED: metallophosphoesterase MPPED2-like
106607457	65.5115	-0.627719	0.131835	4.76141	1.92e-06	1.16e-05	NC_027300.1	63295221	63322684	-	XP_014059898.1	PREDICTED: ubiquitin thioesterase ZRANB1
106605867	480480	1.63884	0.344146	-4.76205	1.92e-06	1.16e-05	NC_027304.1	71174955	71175781	-	XP_014057325.1	PREDICTED: uncharacterized protein LOC106605867
106588837	11.3611	-1.72478	0.362435	4.75887	1.95e-06	1.17e-05	NC_027326.1	26955760	27140713	+	XP_014033784.1	PREDICTED: adhesion G protein-coupled receptor B2 isoform X3
106567112	13.0366	-1.09967	0.23109	4.7586	1.95e-06	1.17e-05	NC_027312.1	36693005	36703769	-	XP_013991499.1	PREDICTED: proto-oncogene tyrosine-protein kinase Src-like isoform X4
106573670	198.034	0.616547	0.12955	-4.75913	1.94e-06	1.17e-05	NC_027315.1	34202726	34213945	+	XP_014004409.1	PREDICTED: cyclin-dependent kinase 10 isoform X1
106588503	12.7114	-1.60179	0.336671	4.75772	1.96e-06	1.18e-05	NC_027326.1	6167932	6278587	-	XP_014033082.1	PREDICTED: sterile alpha motif domain-containing protein 12-like isoform X2
106577903	470.945	0.655781	0.137823	-4.75814	1.95e-06	1.18e-05	NC_027317.1	60955963	60959814	+	XP_014011818.1	PREDICTED: mannose-P-dolichol utilization defect 1 protein-like
106588901	56.0027	-0.770695	0.162031	4.75645	1.97e-06	1.19e-05	NC_027326.1	29432126	29446678	-	XP_014033919.1	PREDICTED: putative serine/threonine-protein kinase C05D10.2 isoform X3
106573457	1365.21	0.71284	0.149948	-4.75391	2e-06	1.2e-05	NC_027315.1	25367789	25389935	+	XP_014003993.1	PREDICTED: protein FAM107B-like isoform X1
106564926	41.2017	0.724302	0.152373	-4.7535	2e-06	1.2e-05	NC_027311.1	23401817	23404662	-	XP_013986934.1	PREDICTED: uncharacterized protein LOC106564926 isoform X1
106589910	676.284	-2.49366	0.524823	4.75143	2.02e-06	1.21e-05	NC_027301.1	55480949	55484679	+	XP_014035837.1	PREDICTED: tetraspanin-1-like
106590644	99.7813	-0.957051	0.20142	4.75153	2.02e-06	1.21e-05	NC_027328.1	35532794	35572853	+	XP_014037256.1	PREDICTED: rho GTPase-activating protein 29
106610281	135.381	0.572005	0.120353	-4.75271	2.01e-06	1.21e-05	NC_027300.1	77401719	77437993	-	XP_014065025.1	PREDICTED: beta-1,3-N-acetylglucosaminyltransferase radical fringe-like
106595807	52.4876	0.62183	0.130856	-4.75202	2.01e-06	1.21e-05	NC_027301.1	72384260	72386475	+	XP_014042638.1	PREDICTED: eukaryotic translation initiation factor 2-alpha kinase 3-like
106608858	30.4833	1.04485	0.219839	-4.75278	2.01e-06	1.21e-05	NC_027306.1	20870296	21000781	+	XP_014062512.1	PREDICTED: sushi, von Willebrand factor type A, EGF and pentraxin domain-containing protein 1-like isoform X1
106564798	165.602	0.546181	0.114964	-4.75087	2.03e-06	1.22e-05	NC_027311.1	28981456	29005219	+	XP_013986678.1	PREDICTED: uncharacterized protein LOC106564798 isoform X3
106602241	101.017	1.05762	0.222654	-4.75005	2.03e-06	1.22e-05	NC_027303.1	2240965	2244323	+	XP_014050232.1	PREDICTED: CD209 antigen-like protein C
106580472	16.4052	1.25988	0.265205	-4.75059	2.03e-06	1.22e-05	NC_027319.1	29428231	29430393	+	XP_014017063.1	PREDICTED: DNA polymerase kappa-like
106612612	21.2955	-1.45031	0.30553	4.74685	2.07e-06	1.24e-05	NC_027308.1	105503345	105525562	+	XP_014069420.1	PREDICTED: gap junction delta-2 protein-like isoform X1
106566021	19.2121	-1.23075	0.259258	4.74719	2.06e-06	1.24e-05	NC_027311.1	79483709	79492823	-	XP_013989280.1	PREDICTED: protein phosphatase 1 regulatory subunit 12B-like
106573350	562.843	0.985497	0.207721	-4.74432	2.09e-06	1.25e-05	NC_027315.1	20481700	20514335	+	XP_014003799.1	PREDICTED: CD44 antigen-like
106575424	18.4455	-1.34484	0.283526	4.74327	2.1e-06	1.26e-05	NC_027316.1	15495800	15505747	-	XP_014007399.1	PREDICTED: fibronectin type III domain-containing protein 3B-like
106588333	126.012	-0.88834	0.187304	4.74278	2.11e-06	1.26e-05	NC_027326.1	11968084	11976192	+	XP_014032683.1	PREDICTED: uncharacterized protein LOC106588333 isoform X1
106588809	48.5178	0.623928	0.131522	-4.74391	2.1e-06	1.26e-05	NC_027326.1	24520310	24541554	+	XP_014033726.1	PREDICTED: E3 ubiquitin-protein ligase MYLIP-A-like
106576302	667.942	0.958656	0.202104	-4.74339	2.1e-06	1.26e-05	NC_027316.1	45168360	45175749	+	XP_014008874.1	PREDICTED: uncharacterized protein LOC106576302 isoform X1
106594465	12.5485	1.30005	0.274154	-4.74203	2.12e-06	1.27e-05	NW_012352799.1	50	2866	+	XP_014041311.1	PREDICTED: transcription factor Dp-1-like, partial
100196098	115.363	0.838694	0.176929	-4.74028	2.13e-06	1.28e-05	NC_027317.1	60768018	60771274	+	NP_001134599.1	P2Y purinoceptor 5
106577071	27.2269	1.11928	0.236105	-4.74062	2.13e-06	1.28e-05	NC_027317.1	15903029	15914188	-	XP_014010274.1	PREDICTED: uncharacterized protein LOC106577071
106601133	29.7032	-1.37245	0.289725	4.73706	2.17e-06	1.3e-05	NC_027302.1	61274749	61407249	-	XP_014048561.1	PREDICTED: SRC kinase signaling inhibitor 1-like isoform X1
106608158	949.792	0.604514	0.127633	-4.73636	2.18e-06	1.3e-05	NC_027305.1	76243616	76247983	+	XP_014061404.1	PREDICTED: serine/arginine-rich splicing factor 5-like isoform X2
106578673	36.1278	0.634544	0.133987	-4.73585	2.18e-06	1.3e-05	NC_027318.1	31063094	31075931	-	XP_014013225.1	PREDICTED: chondroitin sulfate glucuronyltransferase-like isoform X2
100195284	106.193	0.683661	0.144396	-4.73462	2.19e-06	1.31e-05	NC_027302.1	11438842	11441684	-	NP_001133785.1	B-cell lymphoma 6 protein homolog
106591053	17.7408	2.61661	0.552571	-4.73534	2.19e-06	1.31e-05	NW_012343385.1	10246	16597	+	XP_014037716.1	PREDICTED: microfibril-associated glycoprotein 4-like isoform X2
106590969	24.4353	1.17944	0.249179	-4.7333	2.21e-06	1.32e-05	NW_012343266.1	567	46386	+	XP_014037622.1	PREDICTED: pleckstrin homology domain-containing family G member 4B-like
106587222	19.343	-1.59186	0.336449	4.73137	2.23e-06	1.33e-05	NC_027325.1	17490249	17505084	+	XP_014030870.1	PREDICTED: neuronal acetylcholine receptor subunit alpha-5-like isoform X1
106582990	207.059	-0.631148	0.133376	4.73212	2.22e-06	1.33e-05	NC_027321.1	22155832	22231329	-	XP_014022140.1	PREDICTED: eukaryotic translation initiation factor 4 gamma 3-like isoform X6
106607317	877.432	0.552817	0.116849	-4.73104	2.23e-06	1.33e-05	NC_027305.1	36901484	36921504	-	XP_014059635.1	PREDICTED: formin-like protein 1
106610543	72.0111	0.75059	0.158645	-4.73126	2.23e-06	1.33e-05	NC_027307.1	25497113	25500849	+	XP_014065404.1	PREDICTED: sodium channel and clathrin linker 1-like
106572817	32.6196	0.856561	0.181029	-4.73164	2.23e-06	1.33e-05	NC_027314.1	95021065	95036621	+	XP_014002796.1	PREDICTED: tumor necrosis factor receptor superfamily member 5-like
106574928	14.5184	-1.35457	0.286402	4.72961	2.25e-06	1.34e-05	NC_027315.1	81448598	81450344	-	XP_014006536.1	PREDICTED: zinc finger protein ZIC 2-like
106569828	165.544	-1.17464	0.248423	4.72838	2.26e-06	1.35e-05	NC_027313.1	50483468	50497711	-	XP_013996941.1	PREDICTED: acetyl-coenzyme A synthetase, cytoplasmic-like
106599757	14.7261	-0.998138	0.211064	4.72909	2.26e-06	1.35e-05	NC_027302.1	29949030	30043179	-	XP_014046534.1	PREDICTED: adhesion G protein-coupled receptor L2-like isoform X4
106604143	207.649	0.525499	0.111143	-4.72814	2.27e-06	1.35e-05	NC_027304.1	4314978	4334698	+	XP_014054025.1	PREDICTED: arf-GAP with Rho-GAP domain, ANK repeat and PH domain-containing protein 3-like isoform X2
106573426	185.909	0.678839	0.143595	-4.72745	2.27e-06	1.36e-05	NC_027315.1	23913854	23924783	-	XP_014003940.1	PREDICTED: NACHT, LRR and PYD domains-containing protein 12-like isoform X2
106605538	22.8645	-3.02842	0.640849	4.72564	2.29e-06	1.37e-05	NC_027304.1	63814339	63819320	-	XP_014056785.1	PREDICTED: cytosolic non-specific dipeptidase-like
106567119	25.7484	-1.34649	0.284913	4.72597	2.29e-06	1.37e-05	NC_027312.1	37110902	37161869	+	XP_013991511.1	PREDICTED: teashirt homolog 2-like
106602904	48.5697	-0.710943	0.150469	4.72485	2.3e-06	1.37e-05	NC_027303.1	31170549	31182406	+	XP_014051367.1	PREDICTED: solute carrier family 25 member 35
106574431	27.9085	-2.62545	0.555792	4.7238	2.31e-06	1.38e-05	NC_027315.1	68099371	68104610	+	XP_014005792.1	PREDICTED: proline-rich extensin-like protein EPR1
106579008	12.927	-1.48064	0.31344	4.72385	2.31e-06	1.38e-05	NC_027318.1	48111955	48114029	+	XP_014013875.1	PREDICTED: transcription factor Sox-9-B-like isoform X2
106566237	1969.61	0.830785	0.175905	-4.72291	2.32e-06	1.38e-05	NC_027311.1	90073217	90081850	+	XP_013989603.1	PREDICTED: 5-aminolevulinate synthase, nonspecific, mitochondrial-like isoform X2
106571070	117.553	0.651861	0.138071	-4.72122	2.34e-06	1.39e-05	NC_027314.1	17266934	17268355	+	XP_013999209.1	PREDICTED: zinc finger protein RFP-like
106575882	39.5977	0.661206	0.14001	-4.72255	2.33e-06	1.39e-05	NC_027316.1	28272991	28279671	-	XP_014008065.1	PREDICTED: zinc finger protein OZF-like, partial
106566336	54.8686	0.7479	0.158397	-4.72168	2.34e-06	1.39e-05	NC_027312.1	2580251	2608541	+	XP_013989734.1	PREDICTED: HAUS augmin-like complex subunit 7
XR_001323618.1	201.589	1.04576	0.221463	-4.72205	2.33e-06	1.39e-05	NA	NA	NA	NA	#N/A	NA
106605740	357.04	-2.30102	0.4875	4.72005	2.36e-06	1.4e-05	NC_027304.1	68856373	68868034	+	XP_014057118.1	PREDICTED: pyruvate kinase PKM-like, partial
106601751	24.994	1.09956	0.232942	-4.72031	2.35e-06	1.4e-05	NC_027302.1	80119044	80120732	-	XP_014049581.1	PREDICTED: Na(+)/H(+) exchange regulatory cofactor NHE-RF2-like
106594822	13.876	-1.66864	0.353577	4.71932	2.37e-06	1.41e-05	NW_012353795.1	354	9966	+	XP_014041683.1	PREDICTED: uncharacterized protein LOC106594822
106565378	288.4	-0.602223	0.127625	4.7187	2.37e-06	1.41e-05	NC_027311.1	51537421	51540108	+	XP_013987899.1	PREDICTED: golgin subfamily A member 7-like
106588467	169.045	0.633617	0.134278	-4.71869	2.37e-06	1.41e-05	NC_027326.1	7921121	7954131	+	XP_014033010.1	PREDICTED: zinc finger MYM-type protein 4-like isoform X3
106580101	57.4313	0.698031	0.147949	-4.71806	2.38e-06	1.41e-05	NC_027319.1	13626960	13638131	+	XP_014016242.1	PREDICTED: uncharacterized protein LOC106580101 isoform X2
100195361	11.8103	-1.70833	0.362158	4.71708	2.39e-06	1.42e-05	NC_027309.1	11508087	11510585	-	XP_014071196.1	PREDICTED: elongation of very long chain fatty acids protein 7 isoform X1
106601591	25.226	0.750479	0.159111	-4.71671	2.4e-06	1.42e-05	NC_027302.1	75703774	75704952	-	XP_014049384.1	PREDICTED: sesquipedalian-1-like isoform X3
106570616	184.324	-0.624091	0.132333	4.71608	2.4e-06	1.43e-05	NC_027313.1	84408093	84446603	+	XP_013998556.1	PREDICTED: sorting nexin-13-like
106602410	24.37	0.78596	0.166695	-4.71496	2.42e-06	1.43e-05	NC_027303.1	12811134	12818310	-	XP_014050504.1	PREDICTED: uncharacterized protein LOC106602410 isoform X1
106603381	22.6015	-1.76176	0.373712	4.71423	2.43e-06	1.44e-05	NC_027300.1	41813585	41840123	-	XP_014052473.1	PREDICTED: transmembrane protein FLJ37396 isoform X2
106610455	51.4684	2.21103	0.469075	-4.7136	2.43e-06	1.44e-05	NC_027307.1	22439365	22440566	+	XP_014065308.1	PREDICTED: GTPase IMAP family member 4-like
106608029	60.9944	-0.834904	0.177149	4.713	2.44e-06	1.45e-05	NC_027305.1	67672462	67834846	-	XP_014061149.1	PREDICTED: NHS-like protein 1 isoform X4
106571705	40.6	0.512371	0.108716	-4.71294	2.44e-06	1.45e-05	NC_027314.1	40124049	40125734	-	XP_014000557.1	PREDICTED: zinc finger protein 436-like
106590170	132.225	0.733325	0.15562	-4.71228	2.45e-06	1.45e-05	NC_027301.1	56416040	56422129	-	XP_014036330.1	PREDICTED: dual specificity protein phosphatase 5-like
106576527	12.3544	-1.96638	0.417461	4.71034	2.47e-06	1.46e-05	NC_027316.1	51921488	51926722	+	XP_014009223.1	PREDICTED: ATP-binding cassette sub-family C member 9-like, partial
106612487	117.825	0.66823	0.141843	-4.71107	2.46e-06	1.46e-05	NC_027308.1	99327204	99339920	+	XP_014069144.1	PREDICTED: zinc finger protein 296
106564005	6082.07	0.708819	0.150465	-4.71086	2.47e-06	1.46e-05	NC_027311.1	939743	942376	+	XP_013985441.1	PREDICTED: actin, cytoplasmic 1-like
106593181	24.9023	-1.4773	0.313664	4.70984	2.48e-06	1.47e-05	NW_012349591.1	2145	10528	+	XP_014039989.1	PREDICTED: exostosin-1a-like isoform X2
106567768	159.011	0.623265	0.132394	-4.70766	2.51e-06	1.48e-05	NC_027312.1	82072534	82075935	+	XP_013992960.1	PREDICTED: uncharacterized protein LOC106567768 isoform X1
106603656	303.902	0.750807	0.159469	-4.70816	2.5e-06	1.48e-05	NC_027300.1	41037369	41110882	+	XP_014053057.1	PREDICTED: DNA (cytosine-5)-methyltransferase 3A-like isoform X1
106590365	32.0523	0.979997	0.208183	-4.70739	2.51e-06	1.48e-05	NC_027301.1	56987983	56993971	+	XP_014036787.1	PREDICTED: xaa-Pro aminopeptidase 1-like
106578423	32.4225	-1.33602	0.283849	4.70678	2.52e-06	1.49e-05	NC_027318.1	10147038	10148050	-	XP_014012658.1	PREDICTED: ropporin-1-like protein
106611674	404.58	0.899956	0.191234	-4.70606	2.53e-06	1.49e-05	NC_027308.1	60735034	60736329	+	XP_014067593.1	PREDICTED: selenoprotein H-like
100195682	204.538	1.02553	0.217923	-4.70594	2.53e-06	1.49e-05	NC_027306.1	9018201	9021039	-	NP_001134183.1	Mitotic spindle assembly checkpoint protein MAD2A
106580752	1019.04	-2.68541	0.570823	4.70445	2.55e-06	1.5e-05	NC_027319.1	46250394	46271496	+	XP_014017602.1	PREDICTED: CAP-Gly domain-containing linker protein 3-like isoform X1
106583286	209.989	0.584261	0.124171	-4.70529	2.54e-06	1.5e-05	NC_027321.1	33148878	33164157	-	XP_014022740.1	PREDICTED: cyclin-dependent kinase 4-like isoform X3
106606998	37.7103	0.782866	0.166481	-4.70245	2.57e-06	1.51e-05	NC_027300.1	58208949	58211387	-	XP_014059007.1	PREDICTED: cyclic GMP-AMP synthase-like
106580145	33.8884	0.922536	0.19617	-4.70274	2.57e-06	1.51e-05	NC_027319.1	8770181	8993444	-	XP_014016343.1	PREDICTED: multiple C2 and transmembrane domain-containing protein 1-like isoform X1
101448008	125.907	0.929608	0.197691	-4.70234	2.57e-06	1.52e-05	NC_027305.1	54462192	54469698	+	NP_001265942.1	Histone deacetylase 2
106613387	262.818	-0.950988	0.202316	4.70051	2.6e-06	1.53e-05	NC_027308.1	138956369	138964053	+	XP_014071042.1	PREDICTED: relA-associated inhibitor
106560846	57.2708	0.71653	0.152428	-4.70079	2.59e-06	1.53e-05	NC_027300.1	107735820	107737541	+	XP_013979690.1	PREDICTED: leucine-rich repeat-containing protein 20-like, partial
106600835	23.4194	-0.787306	0.167588	4.69788	2.63e-06	1.55e-05	NC_027302.1	57444299	57448341	-	XP_014048018.1	PREDICTED: homeobox protein Hox-B9a-like
100286687	147.499	0.627868	0.133642	-4.69815	2.63e-06	1.55e-05	NC_027313.1	78468104	78471623	-	NP_001140100.1	Chromatin accessibility complex protein 1
106579988	48.1661	-0.98655	0.210065	4.69641	2.65e-06	1.56e-05	NC_027319.1	18077951	18108839	-	XP_014015958.1	PREDICTED: nuclear receptor subfamily 5 group A member 2-like isoform X2
100196463	2439.18	-0.931141	0.198271	4.6963	2.65e-06	1.56e-05	NC_027313.1	89640004	89644444	-	NP_001134964.1	Glutathione S-transferase A
106586274	100.86	-0.515319	0.109742	4.69575	2.66e-06	1.56e-05	NC_027324.1	16402745	16408977	+	XP_014028873.1	PREDICTED: 1-acyl-sn-glycerol-3-phosphate acyltransferase gamma-like
106560499	129.784	0.525781	0.111974	-4.69558	2.66e-06	1.56e-05	NC_027309.1	43397094	43404780	-	XP_013978937.1	PREDICTED: vesicle transport protein USE1
106577591	138.102	0.638193	0.135884	-4.69659	2.65e-06	1.56e-05	NC_027317.1	49369975	49442288	+	XP_014011254.1	PREDICTED: focadhesin isoform X1
106613715	89.5106	-0.763014	0.162538	4.69437	2.67e-06	1.57e-05	NC_027309.1	17592431	17600080	-	XP_014071726.1	PREDICTED: mitochondrial import inner membrane translocase subunit TIM44-like
100136367	831.994	0.778206	0.165762	-4.69473	2.67e-06	1.57e-05	NC_027313.1	59095879	59098287	-	NP_001117007.1	proteasome subunit beta type 7b
106571584	54.8709	-0.832798	0.177473	4.69253	2.7e-06	1.58e-05	NC_027314.1	46284981	46316612	+	XP_014000294.1	PREDICTED: kinesin-like protein KIF26B
106610141	32.686	-0.741867	0.158055	4.69373	2.68e-06	1.58e-05	NC_027307.1	9221046	9229886	-	XP_014064792.1	PREDICTED: uncharacterized protein LOC106610141 isoform X2
106566834	792.062	-0.751356	0.160155	4.69144	2.71e-06	1.59e-05	NC_027312.1	26360924	26367334	-	XP_013990764.1	PREDICTED: NADH dehydrogenase
106613823	225.711	-0.706289	0.150528	4.69207	2.7e-06	1.59e-05	NC_027309.1	21913626	21943865	-	XP_014071945.1	PREDICTED: ral guanine nucleotide dissociation stimulator-like 1
106585433	94.1529	-0.676388	0.144192	4.69088	2.72e-06	1.59e-05	NC_027323.1	26007913	26010048	-	XP_014027095.1	PREDICTED: uncharacterized protein LOC106585433 isoform X2
106592010	31.1812	1.15334	0.245806	-4.69206	2.7e-06	1.59e-05	NW_012347529.1	5989	24770	+	XP_014038783.1	PREDICTED: cytoplasmic FMR1-interacting protein 2-like, partial
106578748	10.2074	0.989575	0.210975	-4.69048	2.73e-06	1.6e-05	NC_027318.1	33593687	33611196	+	XP_014013359.1	PREDICTED: threonine aspartase 1-like
106578205	24.5928	-1.23919	0.264307	4.68845	2.75e-06	1.61e-05	NC_027317.1	69629320	69653634	-	XP_014012322.1	PREDICTED: SH3 domain-containing protein 19-like, partial
106561891	8394.48	-0.860109	0.183414	4.68944	2.74e-06	1.61e-05	NC_027310.1	4308187	4324124	-	XP_013981667.1	PREDICTED: glycine N-methyltransferase
100194556	34.4412	-1.37734	0.293798	4.68804	2.76e-06	1.62e-05	NC_027309.1	53905284	53911214	-	NP_001133114.1	L-lactate dehydrogenase A chain
106576357	105.027	0.512816	0.109409	-4.68715	2.77e-06	1.62e-05	NC_027301.1	9598265	9629470	-	XP_014008968.1	PREDICTED: zinc finger protein 629-like isoform X1
106592054	55.7966	1.35974	0.290057	-4.68783	2.76e-06	1.62e-05	NC_027301.1	62698956	62703924	+	XP_014038834.1	PREDICTED: cartilage acidic protein 1-like
106575426	19.7557	-1.09853	0.234517	4.68422	2.81e-06	1.64e-05	NC_027316.1	15454869	15461250	-	XP_014007401.1	PREDICTED: phospholipase D1-like, partial
106577762	43.2223	1.11619	0.238274	-4.6845	2.81e-06	1.64e-05	NC_027317.1	55803629	55808305	-	XP_014011561.1	PREDICTED: perforin-1-like
106564817	162.645	-0.761136	0.162532	4.68299	2.83e-06	1.65e-05	NC_027311.1	27722349	27751031	-	XP_013986720.1	PREDICTED: protein jagged-1b-like
106606673	31.3086	-0.698659	0.149189	4.68305	2.83e-06	1.65e-05	NC_027305.1	17499495	17501817	+	XP_014058489.1	PREDICTED: chromobox protein homolog 8-like isoform X1
106570634	18.6942	-1.01405	0.216647	4.68063	2.86e-06	1.67e-05	NC_027313.1	85316217	85323214	+	XP_013998577.1	PREDICTED: syndecan-3-like
106609455	301.49	0.685846	0.146507	-4.68133	2.85e-06	1.67e-05	NC_027306.1	42598966	42609204	+	XP_014063783.1	PREDICTED: nucleoporin Nup37 isoform X2
106612120	14.7117	1.06074	0.226655	-4.67996	2.87e-06	1.68e-05	NC_027308.1	77918773	77925816	+	XP_014068485.1	PREDICTED: stimulator of interferon genes protein
106578358	262.013	-0.534333	0.114215	4.67831	2.89e-06	1.69e-05	NC_027318.1	6607550	6770409	+	XP_014012545.1	PREDICTED: coiled-coil domain-containing protein 186 isoform X1
106573513	75.9004	0.803628	0.1718	-4.67769	2.9e-06	1.69e-05	NC_027315.1	25408957	25412402	-	XP_014004109.1	PREDICTED: LOW QUALITY PROTEIN: uncharacterized protein LOC106573513
100136380	1474.39	0.898545	0.192047	-4.67878	2.89e-06	1.69e-05	NC_027302.1	64774911	64786448	+	XP_014048610.1	PREDICTED: CD9 antigen isoform X2
106594455	164.941	0.910452	0.194648	-4.67743	2.9e-06	1.7e-05	NW_012352786.1	8034	9191	-	XP_014041302.1	PREDICTED: putative DNA helicase ino80
106589919	30.6725	0.987498	0.211227	-4.67506	2.94e-06	1.71e-05	NC_027327.1	34223060	34225024	+	XP_014035841.1	PREDICTED: leucine-rich repeat transmembrane protein FLRT3-like
106577103	119.882	0.947628	0.202739	-4.67413	2.95e-06	1.72e-05	NC_027317.1	25151217	25153748	-	XP_014010318.1	PREDICTED: F-box only protein 5-like
XR_001329079.1	81.5615	-0.770744	0.164966	4.67214	2.98e-06	1.74e-05	NA	NA	NA	NA	#N/A	NA
106610432	98.8743	0.866396	0.185442	-4.67205	2.98e-06	1.74e-05	NC_027307.1	21404170	21411107	-	XP_014065275.1	PREDICTED: C-type lectin domain family 4 member F-like
100380276	2995.1	0.711737	0.152403	-4.67011	3.01e-06	1.75e-05	NC_027324.1	49238735	49241952	-	XP_014030138.1	PREDICTED: tubulin, alpha 8 like 3-1 isoform X1
106598974	16.4287	-1.11034	0.237826	4.66873	3.03e-06	1.76e-05	NC_027302.1	13091749	13139391	-	XP_014045480.1	PREDICTED: small conductance calcium-activated potassium channel protein 2-like isoform X2
106561622	1135.16	-1.10595	0.236886	4.66869	3.03e-06	1.76e-05	NC_027309.1	106412240	106415162	-	XP_013981222.1	PREDICTED: cytochrome c oxidase subunit 8B, mitochondrial-like
XR_001322916.1	17089.8	-1.40498	0.300991	4.66784	3.04e-06	1.77e-05	NA	NA	NA	NA	#N/A	NA
106608825	161.933	-0.683033	0.146374	4.66636	3.07e-06	1.78e-05	NC_027306.1	20223068	20235268	+	XP_014062472.1	PREDICTED: lysine-specific demethylase 6B-like isoform X1
100194985	161.475	0.715161	0.153236	-4.66707	3.06e-06	1.78e-05	NC_027314.1	71351716	71356854	-	NP_001133486.1	FK506-binding protein 1A
106603037	16.6772	0.755902	0.161994	-4.66623	3.07e-06	1.78e-05	NC_027303.1	34518236	34529760	-	XP_014051633.1	PREDICTED: bromodomain-containing protein 8-like isoform X2
100196479	3538.77	0.589277	0.126353	-4.66374	3.11e-06	1.8e-05	NC_027303.1	45096824	45097931	+	NP_001134980.1	Transgelin-2
106605108	61.3125	0.729016	0.156288	-4.66456	3.09e-06	1.8e-05	NC_027304.1	50164955	50171227	-	XP_014055901.1	PREDICTED: nuclear inhibitor of protein phosphatase 1-like
106583972	24.1548	0.809074	0.17346	-4.66433	3.1e-06	1.8e-05	NC_027322.1	4675362	4716052	-	XP_014024173.1	PREDICTED: cytosolic phospholipase A2-like
106576327	23.2781	-0.883226	0.189385	4.66366	3.11e-06	1.81e-05	NC_027316.1	46032813	46062405	-	XP_014008916.1	PREDICTED: protein lin-7 homolog A isoform X1
106602263	34.0226	-1.2061	0.258728	4.66166	3.14e-06	1.82e-05	NC_027303.1	5521661	5527825	-	XP_014050262.1	PREDICTED: polycystin-2-like isoform X2
100306749	70.9275	-0.6572	0.140964	4.66218	3.13e-06	1.82e-05	NC_027311.1	52333096	52337137	+	NP_001158760.1	Inositol polyphosphate 1-phosphatase
106610960	81.5341	0.640543	0.1374	-4.66188	3.13e-06	1.82e-05	NC_027308.1	26034582	26056747	-	XP_014066169.1	PREDICTED: kinesin light chain 1 isoform X4
106575862	57.5352	0.677437	0.145346	-4.66086	3.15e-06	1.83e-05	NC_027316.1	27990542	28030015	-	XP_014008037.1	PREDICTED: uncharacterized protein LOC106575862
106613500	11.0748	-3.29577	0.707324	4.65949	3.17e-06	1.84e-05	NC_027300.1	94853364	94864017	-	XP_014071275.1	PREDICTED: uncharacterized protein LOC106613500
106594008	19.796	1.39737	0.299872	-4.65989	3.16e-06	1.84e-05	NW_012351548.1	4899	12632	-	XP_014040858.1	PREDICTED: maternal embryonic leucine zipper kinase-like
106592192	10.672	-2.20786	0.47405	4.65745	3.2e-06	1.86e-05	NW_012347796.1	15795	21346	-	XP_014038984.1	PREDICTED: metastasis suppressor protein 1-like
106579544	83.8322	-1.26034	0.270745	4.65506	3.24e-06	1.88e-05	NC_027318.1	67770032	67794674	-	XP_014015027.1	PREDICTED: vascular endothelial growth factor receptor 1-like isoform X1
100196509	1955.13	-0.852634	0.183232	4.65331	3.27e-06	1.89e-05	NC_027317.1	60760649	60762052	+	NP_001135010.1	Transmembrane 4 L6 family member 5
106591899	838.668	-1.13836	0.244697	4.65211	3.29e-06	1.9e-05	NW_012347370.1	4939	24115	-	XP_014038646.1	PREDICTED: cytochrome P450 3A27-like
106561098	204.617	0.861542	0.1852	-4.65196	3.29e-06	1.9e-05	NC_027309.1	65787346	65837116	-	XP_013980199.1	PREDICTED: lactadherin-like isoform X1
106609763	39.7948	0.890921	0.191483	-4.65275	3.28e-06	1.9e-05	NC_027306.1	54628177	54630066	-	XP_014064247.1	PREDICTED: nuclear-interacting partner of ALK-like isoform X2
100380534	111.355	-1.4792	0.318065	4.65062	3.31e-06	1.91e-05	NW_012360122.1	4091	5505	+	NP_001167290.1	HLA-B associated transcript 1
106564940	102.713	-0.620715	0.13345	4.65128	3.3e-06	1.91e-05	NC_027311.1	23177966	23178956	+	XP_013986955.1	PREDICTED: uncharacterized protein LOC106564940
106590108	376.278	-0.795483	0.17108	4.64976	3.32e-06	1.92e-05	NC_027328.1	10083081	10091876	-	XP_014036157.1	PREDICTED: insulin-induced gene 1 protein
106601800	24.2578	0.819562	0.176244	-4.65015	3.32e-06	1.92e-05	NC_027302.1	82022226	82023971	-	XP_014049662.1	PREDICTED: uncharacterized protein LOC106601800
106589306	941.979	-1.33917	0.288163	4.64727	3.36e-06	1.94e-05	NC_027327.1	2614005	2620719	-	XP_014034577.1	PREDICTED: glucose-6-phosphatase-like
106567893	144.527	0.564698	0.121511	-4.64728	3.36e-06	1.94e-05	NC_027312.1	77284506	77292558	+	XP_013993232.1	PREDICTED: transcription initiation factor TFIID subunit 9-like isoform X1
XR_001319627.1	37.4887	-0.50786	0.109307	4.64618	3.38e-06	1.95e-05	NA	NA	NA	NA	#N/A	NA
106593332	66.3086	-1.66776	0.359001	4.64556	3.39e-06	1.96e-05	NC_027301.1	66368900	66371221	-	XP_014040143.1	PREDICTED: cytochrome P450 3A27-like, partial
106584291	6106.05	-1.46979	0.316403	4.64532	3.4e-06	1.96e-05	NC_027322.1	23739109	23763089	-	XP_014024840.1	PREDICTED: cytochrome P450 2J2-like
100196106	42.647	0.963663	0.207507	-4.64399	3.42e-06	1.97e-05	NC_027303.1	3417273	3418570	-	NP_001134607.1	NADP+--arginine ADP-ribosyltransferase 1 precursor
106587564	14.0802	-1.45738	0.313909	4.6427	3.44e-06	1.98e-05	NC_027325.1	28756067	28914258	+	XP_014031547.1	PREDICTED: carbohydrate sulfotransferase 8-like
100195772	196.091	-0.563273	0.121361	4.64131	3.46e-06	1.99e-05	NC_027311.1	75726820	75727433	+	NP_001134273.1	Tumor suppressor candidate 2
106588962	25.5938	0.951822	0.205037	-4.64219	3.45e-06	1.99e-05	NC_027326.1	32729976	32747569	+	XP_014034023.1	PREDICTED: ATP-dependent DNA helicase Q4
106613846	15.1437	1.04378	0.22487	-4.64169	3.46e-06	1.99e-05	NC_027300.1	101702358	101713132	-	XP_014071996.1	PREDICTED: PHD finger protein 3-like
106560647	336.726	1.4696	0.31667	-4.64078	3.47e-06	2e-05	NC_027309.1	51393902	51410356	+	XP_013979199.1	PREDICTED: E-selectin-like
106609939	13.6366	-2.61226	0.563038	4.63958	3.49e-06	2.01e-05	NC_027307.1	2120383	2216397	-	XP_014064450.1	PREDICTED: protocadherin Fat 1-like isoform X1
106573177	32.6624	-0.6666	0.143681	4.63944	3.49e-06	2.01e-05	NC_027315.1	14433259	14527589	+	XP_014003396.1	PREDICTED: tetraspanin-9 isoform X1
106612938	181.915	-2.86121	0.616812	4.63871	3.51e-06	2.02e-05	NC_027308.1	114363685	114372314	+	XP_014070088.1	PREDICTED: multidrug and toxin extrusion protein 1-like
106605758	35.5754	0.543775	0.117225	-4.63875	3.51e-06	2.02e-05	NC_027304.1	69096283	69098418	-	XP_014057146.1	PREDICTED: leukocyte receptor cluster member 1 homolog
106564359	20.8474	1.8149	0.391347	-4.63757	3.53e-06	2.03e-05	NC_027311.1	9099174	9103388	+	XP_013985892.1	PREDICTED: myopalladin-like
100380518	26.8596	1.75576	0.378737	-4.63582	3.56e-06	2.04e-05	NC_027323.1	42502739	42511484	+	NP_001167274.1	kinetochore protein NDC80 homolog
106598984	260.585	0.568621	0.122686	-4.63478	3.57e-06	2.05e-05	NC_027302.1	13269124	13286250	-	XP_014045494.1	PREDICTED: dipeptidyl peptidase 9-like isoform X2
100196457	390.166	0.722085	0.155807	-4.63448	3.58e-06	2.06e-05	NC_027305.1	24776215	24778520	-	NP_001134958.2	Transcription elongation factor B polypeptide 2
100195699	45.0317	0.73822	0.159283	-4.63465	3.58e-06	2.06e-05	NC_027315.1	75050841	75052217	+	NP_001134200.1	P2Y purinoceptor 8
100194950	600.441	0.864904	0.186631	-4.6343	3.58e-06	2.06e-05	NC_027320.1	29345846	29352176	+	NP_001133451.1	kelch-like protein 6
106583577	111.974	1.07213	0.231396	-4.63329	3.6e-06	2.07e-05	NC_027321.1	35313873	35708323	-	XP_014023416.1	PREDICTED: Fc receptor-like protein 5, partial
106581831	160.337	-1.25463	0.270856	4.6321	3.62e-06	2.08e-05	NC_027320.1	13058189	13345002	-	XP_014019705.1	PREDICTED: kalirin-like isoform X3
106586449	31.3125	-0.781731	0.168781	4.63162	3.63e-06	2.08e-05	NC_027324.1	25954428	25967633	-	XP_014029233.1	PREDICTED: protein HEG-like isoform X1
106584539	619.431	0.649961	0.140341	-4.6313	3.63e-06	2.09e-05	NC_027322.1	35894437	35905934	+	XP_014025425.1	PREDICTED: uncharacterized protein LOC106584539 isoform X1
106584598	84.4925	1.22562	0.264686	-4.63046	3.65e-06	2.09e-05	NC_027322.1	39080608	39084581	+	XP_014025545.1	PREDICTED: G2 and S phase-expressed protein 1
XR_001328111.1	30.5353	12.4228	2.6834	-4.6295	3.67e-06	2.1e-05	NA	NA	NA	NA	#N/A	NA
106602689	328.526	-0.568823	0.122923	4.62748	3.7e-06	2.12e-05	NC_027303.1	19595875	19597819	-	XP_014050946.1	PREDICTED: transmembrane protein 134-like isoform X2
106603087	10.1737	-1.36596	0.295213	4.62701	3.71e-06	2.13e-05	NC_027303.1	35773000	35778466	-	XP_014051749.1	PREDICTED: uncharacterized protein LOC106603087 isoform X2
XR_001329609.1	17.23	-1.03991	0.224754	4.62685	3.71e-06	2.13e-05	NA	NA	NA	NA	#N/A	NA
106613513	58.7364	-0.916817	0.198148	4.62693	3.71e-06	2.13e-05	NC_027309.1	10245855	10247283	+	XP_014071333.1	PREDICTED: transcription factor HES-1-like
106579699	160.339	-0.685553	0.148196	4.626	3.73e-06	2.13e-05	NC_027318.1	77593672	77607887	-	XP_014015308.1	PREDICTED: acyl-CoA-binding domain-containing protein 5A-like isoform X1
106590995	136.558	1.02411	0.22135	-4.62667	3.72e-06	2.13e-05	NW_012343291.1	62699	68396	+	XP_014037643.1	PREDICTED: pachytene checkpoint protein 2 homolog
106578664	18.8009	0.597607	0.129201	-4.6254	3.74e-06	2.14e-05	NC_027318.1	31538236	31553524	+	XP_014013190.1	PREDICTED: zinc finger protein OZF-like
106582786	31.1743	0.82989	0.179412	-4.62561	3.73e-06	2.14e-05	NC_027300.1	22318623	22329674	-	XP_014021727.1	PREDICTED: inverted formin-2-like isoform X1
106606337	586.421	0.904592	0.195557	-4.62573	3.73e-06	2.14e-05	NC_027305.1	5028858	5066262	-	XP_014057966.1	PREDICTED: neuronal-specific septin-3-like
106605369	77.5824	2.56755	0.555055	-4.62576	3.73e-06	2.14e-05	NC_027300.1	53194906	53198357	+	XP_014056390.1	PREDICTED: uncharacterized protein LOC106605369 isoform X2
106604008	334.968	-2.5525	0.551996	4.62413	3.76e-06	2.15e-05	NC_027303.1	79219859	79233864	-	XP_014053812.1	PREDICTED: uncharacterized protein C10orf107 homolog isoform X3
106580096	38.9557	-2.25781	0.48838	4.62307	3.78e-06	2.16e-05	NC_027319.1	13735422	13818762	+	XP_014016220.1	PREDICTED: small G protein signaling modulator 1-like isoform X2
100380692	733.458	0.503252	0.108883	-4.62197	3.8e-06	2.17e-05	NC_027306.1	18156510	18269791	-	XP_014062325.1	PREDICTED: dedicator of cytokinesis protein 11 isoform X3
106564143	223.514	0.514952	0.1114	-4.62254	3.79e-06	2.17e-05	NC_027300.1	119600506	119608342	-	XP_013985636.1	PREDICTED: ankyrin repeat and LEM domain-containing protein 2-like
106608818	146.934	0.728845	0.157692	-4.62196	3.8e-06	2.17e-05	NC_027306.1	19531291	19531698	-	XP_014062461.1	PREDICTED: ribonuclease P protein subunit p20 isoform X2
106607750	217.864	-0.818218	0.177058	4.62117	3.82e-06	2.18e-05	NC_027305.1	55259239	55268444	+	XP_014060517.1	PREDICTED: protein-L-isoaspartate(D-aspartate) O-methyltransferase isoform X1
106567106	41.5076	-0.802391	0.173678	4.62	3.84e-06	2.19e-05	NC_027312.1	36607450	36613872	-	XP_013991481.1	PREDICTED: rab GDP dissociation inhibitor alpha
100196242	1221.34	0.708833	0.153433	-4.61982	3.84e-06	2.19e-05	NC_027319.1	14922708	14929960	-	NP_001134743.1	Annexin A1
106612465	851.658	0.866478	0.187544	-4.62013	3.83e-06	2.19e-05	NC_027300.1	94086622	94101041	+	XP_014069092.1	PREDICTED: serglycin-like
106574625	55.9879	-1.07661	0.233066	4.61936	3.85e-06	2.2e-05	NC_027315.1	73995120	74019757	+	XP_014006090.1	PREDICTED: rho guanine nucleotide exchange factor 7-like isoform X1
106576990	361.783	-0.925269	0.200316	4.61904	3.86e-06	2.2e-05	NC_027317.1	16943390	16995436	+	XP_014010093.1	PREDICTED: apoptosis-stimulating of p53 protein 2-like isoform X3
106586654	12.4918	0.711818	0.154094	-4.61938	3.85e-06	2.2e-05	NC_027301.1	51037981	51167150	-	XP_014029659.1	PREDICTED: potassium voltage-gated channel subfamily KQT member 5-like isoform X3
106578392	10.6932	-3.43811	0.744509	4.61796	3.88e-06	2.21e-05	NC_027318.1	8636493	8639951	+	XP_014012616.1	PREDICTED: sperm-associated antigen 6-like
100196057	395.743	-1.00523	0.217687	4.61777	3.88e-06	2.21e-05	NC_027312.1	8035186	8057390	-	XP_013989939.1	PREDICTED: apoptosis regulator Bcl-X isoform X1
100194711	819.103	0.593703	0.128557	-4.61819	3.87e-06	2.21e-05	NC_027303.1	8065500	8066295	-	NP_001133231.1	uncharacterized protein LOC100194711
106560548	402.907	1.22551	0.265477	-4.61625	3.91e-06	2.22e-05	NC_027309.1	46307165	46329722	+	XP_013979018.1	PREDICTED: abnormal spindle-like microcephaly-associated protein homolog
106561746	29.9515	-1.16524	0.252463	4.61547	3.92e-06	2.23e-05	NC_027309.1	111709479	111727823	-	XP_013981455.1	PREDICTED: pleckstrin homology domain-containing family A member 6-like isoform X2
106582817	14.827	0.908145	0.196734	-4.6161	3.91e-06	2.23e-05	NC_027321.1	12127554	12156450	+	XP_014021753.1	PREDICTED: paramyosin-like isoform X5
106572011	1223.93	-0.57054	0.123634	4.61476	3.94e-06	2.24e-05	NC_027314.1	75967573	75971578	+	XP_014001178.1	PREDICTED: dolichyl-diphosphooligosaccharide--protein glycosyltransferase 48 kDa subunit-like
106607442	469.496	-0.518032	0.11225	4.615	3.93e-06	2.24e-05	NC_027305.1	43421401	43439469	+	XP_014059867.1	PREDICTED: adenylosuccinate lyase-like isoform X1
106573312	17.0807	-1.04264	0.226043	4.61258	3.98e-06	2.26e-05	NC_027315.1	16921771	16934199	-	XP_014003734.1	PREDICTED: zinc finger protein 469-like
106602702	18.921	-1.02012	0.221144	4.61293	3.97e-06	2.26e-05	NC_027303.1	20100799	20156960	+	XP_014050970.1	PREDICTED: leucine-rich repeats and immunoglobulin-like domains protein 1 isoform X2
106604720	48.9713	-0.892149	0.193402	4.61293	3.97e-06	2.26e-05	NC_027304.1	32545722	32549025	-	XP_014055139.1	PREDICTED: uncharacterized protein LOC106604720
106585535	58.4264	-0.663462	0.143839	4.61254	3.98e-06	2.26e-05	NC_027323.1	22127519	22134302	-	XP_014027324.1	PREDICTED: carnitine O-acetyltransferase
106581109	20.8542	-3.11529	0.675569	4.61135	4e-06	2.27e-05	NC_027319.1	61585062	61590454	+	XP_014018335.1	PREDICTED: cilia- and flagella-associated protein 45-like
106572159	13.3576	-2.06415	0.44804	4.60706	4.08e-06	2.32e-05	NC_027314.1	69045638	69058243	-	XP_014001541.1	PREDICTED: zinc finger MYND domain-containing protein 12
106576950	74.1624	-0.919895	0.199667	4.60714	4.08e-06	2.32e-05	NC_027317.1	14562639	14693800	+	XP_014009993.1	PREDICTED: latent-transforming growth factor beta-binding protein 1-like isoform X6
106613511	328.746	-0.597069	0.129601	4.60697	4.09e-06	2.32e-05	NC_027309.1	10054073	10111807	+	XP_014071324.1	PREDICTED: dynamin-like 120 kDa protein, mitochondrial isoform X2
100196367	300.185	0.624549	0.135587	-4.60627	4.1e-06	2.32e-05	NC_027304.1	41092014	41147493	-	XP_014055598.1	PREDICTED: mitogen-activated protein kinase kinase kinase kinase 4 isoform X3
106606534	94.2559	0.715917	0.155393	-4.60714	4.08e-06	2.32e-05	NC_027305.1	12762063	12785373	+	XP_014058277.1	PREDICTED: interleukin-6 receptor subunit beta-like
100380396	287.878	-0.79915	0.173522	4.60547	4.12e-06	2.33e-05	NC_027311.1	60164573	60175696	-	XP_013988392.1	PREDICTED: ATPase family AAA domain-containing protein 3 isoform X1
106603673	229.341	0.915175	0.198689	-4.60607	4.1e-06	2.33e-05	NC_027303.1	58980757	59014605	-	XP_014053109.1	PREDICTED: condensin-2 complex subunit D3 isoform X1
106601025	4599.81	0.548208	0.119067	-4.60421	4.14e-06	2.34e-05	NC_027302.1	60570689	60587002	-	XP_014048353.1	PREDICTED: signal transducer and activator of transcription 3 isoform X1
106602550	51.4621	0.768546	0.166894	-4.60499	4.12e-06	2.34e-05	NC_027303.1	18286811	18287830	-	XP_014050709.1	PREDICTED: uncharacterized protein LOC106602550 isoform X2
XR_001324268.1	43.8932	-2.4011	0.521686	4.60259	4.17e-06	2.36e-05	NA	NA	NA	NA	#N/A	NA
106581554	18.8572	-1.34027	0.291206	4.60249	4.17e-06	2.36e-05	NC_027319.1	82231554	82237707	+	XP_014019151.1	PREDICTED: forkhead box protein O1-A-like
106603524	41.7848	-0.830147	0.18035	4.60298	4.16e-06	2.36e-05	NC_027303.1	49691884	50139804	-	XP_014052813.1	PREDICTED: autism susceptibility gene 2 protein-like isoform X5
106610104	25.1864	0.589825	0.128144	-4.60282	4.17e-06	2.36e-05	NC_027307.1	9252438	9254351	+	XP_014064749.1	PREDICTED: uncharacterized protein LOC106610104
106596625	229.706	0.936501	0.203444	-4.60323	4.16e-06	2.36e-05	NW_012361137.1	5962	6603	-	XP_014043372.1	PREDICTED: transmembrane protein 205-like
100195288	123.486	-0.780345	0.169598	4.60116	4.2e-06	2.38e-05	NC_027314.1	12678092	12678681	-	NP_001133789.1	transcription factor 21
106603799	785.22	0.650352	0.141355	-4.60083	4.21e-06	2.38e-05	NC_027303.1	67517647	67519353	+	XP_014053389.1	PREDICTED: small nuclear ribonucleoprotein Sm D2-like
106560850	205.189	1.1114	0.241561	-4.60092	4.21e-06	2.38e-05	NC_027309.1	79264788	79285145	-	XP_013979699.1	PREDICTED: protein NLRC5-like isoform X1
106593832	10.8656	-1.61875	0.351953	4.59935	4.24e-06	2.39e-05	NW_012351075.1	10902	13264	+	XP_014040695.1	PREDICTED: LOW QUALITY PROTEIN: protocadherin-17-like, partial
106562406	17.319	1.05207	0.228716	-4.59988	4.23e-06	2.39e-05	NC_027310.1	29257827	29268837	+	XP_013982748.1	PREDICTED: proline-serine-threonine phosphatase-interacting protein 1-like, partial
106613396	92.2052	-1.48938	0.32389	4.59842	4.26e-06	2.4e-05	NC_027308.1	139324846	139329784	+	XP_014071057.1	PREDICTED: trehalase-like
106590038	53.7443	0.828222	0.180102	-4.59864	4.25e-06	2.4e-05	NC_027301.1	55753145	55757648	-	XP_014036019.1	PREDICTED: T-cell acute lymphocytic leukemia protein 1 homolog isoform X1
106603348	1341.5	0.716751	0.155894	-4.59769	4.27e-06	2.41e-05	NC_027303.1	44948534	44951040	+	XP_014052385.1	PREDICTED: mitochondrial uncoupling protein 2 isoform X1
106599203	56.576	0.864757	0.18813	-4.59659	4.29e-06	2.42e-05	NC_027302.1	15966484	15968926	+	XP_014045797.1	PREDICTED: tissue factor-like isoform X2
106606789	235.942	-0.516784	0.112441	4.59605	4.31e-06	2.43e-05	NC_027305.1	20479777	20486083	-	XP_014058622.1	PREDICTED: nucleus accumbens-associated protein 1-like
106575984	13.0121	-1.23242	0.268288	4.59363	4.36e-06	2.45e-05	NC_027316.1	34048883	34122375	-	XP_014008236.1	PREDICTED: proton myo-inositol cotransporter-like
106606345	164.567	0.736335	0.160293	-4.59368	4.35e-06	2.45e-05	NC_027305.1	5320382	5330830	+	XP_014057975.1	PREDICTED: protein NLRC3-like isoform X1
106571271	33.9123	-1.98563	0.432385	4.59227	4.38e-06	2.47e-05	NC_027314.1	27197145	27252844	-	XP_013999586.1	PREDICTED: filamin-A-interacting protein 1-like isoform X2
106565395	40.4102	-0.739105	0.160936	4.59253	4.38e-06	2.47e-05	NC_027311.1	52078834	52080027	+	XP_013987934.1	PREDICTED: transcription factor SOX-4-like
106589072	72.3476	0.715637	0.155848	-4.59188	4.39e-06	2.47e-05	NC_027326.1	38095412	38104933	-	XP_014034225.1	PREDICTED: probable histone deacetylase 1-B
106606518	95.3678	0.960365	0.20911	-4.59263	4.38e-06	2.47e-05	NC_027305.1	12387039	12388075	-	XP_014058252.1	PREDICTED: centromere protein X-like
106565756	203.469	-3.4662	0.754941	4.59135	4.4e-06	2.48e-05	NC_027311.1	71181470	71200040	+	XP_013988714.1	PREDICTED: macrophage-stimulating protein receptor-like
106586633	51.5827	0.554672	0.120819	-4.59093	4.41e-06	2.48e-05	NC_027324.1	33257799	33286711	+	XP_014029601.1	PREDICTED: MORC family CW-type zinc finger protein 3-like isoform X1
106578553	119.68	0.792506	0.172612	-4.59126	4.41e-06	2.48e-05	NC_027318.1	19128139	19138067	-	XP_014012984.1	PREDICTED: mitogen-activated protein kinase kinase kinase 8-like
100196181	102.246	0.94858	0.206633	-4.59064	4.42e-06	2.48e-05	NC_027301.1	193100	194366	+	NP_001134682.1	Sister chromatid cohesion protein DCC1
106565106	325.742	-2.12182	0.46227	4.59001	4.43e-06	2.49e-05	NC_027311.1	46402960	46406579	-	XP_013987318.1	PREDICTED: ETS-related transcription factor Elf-3-like
100136553	145.161	-1.05637	0.23015	4.58993	4.43e-06	2.49e-05	NC_027314.1	88177580	88180753	-	NP_001117122.1	IGF binding protein 6 precursor
106592309	49.3718	-0.580462	0.126474	4.58957	4.44e-06	2.49e-05	NW_012347986.1	809	18600	+	XP_014039119.1	PREDICTED: leucine-rich repeat flightless-interacting protein 2-like isoform X2
106592829	10.9756	1.01212	0.220525	-4.58959	4.44e-06	2.49e-05	NW_012348886.1	2679	13453	+	XP_014039649.1	PREDICTED: BCL2/adenovirus E1B 19 kDa protein-interacting protein 2-like
106589913	46.914	0.56546	0.123224	-4.58887	4.46e-06	2.5e-05	NC_027327.1	33097577	33101915	+	XP_014035836.1	PREDICTED: mitochondrial genome maintenance exonuclease 1
106607768	108.203	-0.841817	0.183472	4.58825	4.47e-06	2.51e-05	NC_027305.1	56389162	56393873	+	XP_014060583.1	PREDICTED: HD domain-containing protein 2
106581241	200.405	0.503108	0.109658	-4.58797	4.48e-06	2.51e-05	NC_027301.1	22504918	22507517	+	XP_014018641.1	PREDICTED: ELL-associated factor 1-like isoform X1
100196738	152.817	0.860634	0.187598	-4.58766	4.48e-06	2.51e-05	NC_027320.1	27564333	27568493	-	XP_014020198.1	PREDICTED: tumor necrosis factor ligand superfamily member 13B isoform X1
106573599	10.4737	1.34421	0.292985	-4.58798	4.48e-06	2.51e-05	NC_027315.1	37949421	37953989	-	XP_014004254.1	PREDICTED: duodenase-1-like isoform X1
106579974	10.0042	-0.981897	0.214148	4.58514	4.54e-06	2.54e-05	NC_027319.1	18476775	18478063	+	XP_014015921.1	PREDICTED: uncharacterized protein LOC106579974 isoform X2
106581857	143.82	-0.985501	0.215004	4.58364	4.57e-06	2.56e-05	NC_027320.1	11660949	11700064	-	XP_014019754.1	PREDICTED: peroxisomal N(1)-acetyl-spermine/spermidine oxidase isoform X2
106582073	1504.95	0.651912	0.14223	-4.58352	4.57e-06	2.56e-05	NC_027320.1	30588749	30593603	+	XP_014020269.1	PREDICTED: phospholipase A1 member A-like isoform X3
106606481	21.5774	-1.9928	0.434822	4.58301	4.58e-06	2.57e-05	NC_027305.1	12129685	12147190	-	XP_014058184.1	PREDICTED: cilia- and flagella-associated protein 70
106579541	71.0852	-0.570653	0.124516	4.58296	4.58e-06	2.57e-05	NC_027318.1	67882111	67916801	-	XP_014015019.1	PREDICTED: uncharacterized protein LOC106579541 isoform X1
106609106	2244.77	0.856151	0.18683	-4.58251	4.59e-06	2.57e-05	NC_027306.1	30876672	30883715	-	XP_014062997.1	PREDICTED: cysteine-rich with EGF-like domain protein 2 isoform X1
106562085	320.324	0.556117	0.121366	-4.58216	4.6e-06	2.58e-05	NC_027300.1	113750135	113770441	-	XP_013982126.1	PREDICTED: WD repeat-containing protein 36
100196494	1880.88	-2.34046	0.510861	4.5814	4.62e-06	2.59e-05	NC_027309.1	15529282	15533312	-	NP_001134995.1	guanidinoacetate N-methyltransferase
106564784	79.2414	0.682313	0.148933	-4.58135	4.62e-06	2.59e-05	NC_027311.1	29715904	29745267	-	XP_013986625.1	PREDICTED: serum response factor-like isoform X3
106568074	62.2978	0.691437	0.150943	-4.58077	4.63e-06	2.59e-05	NC_027312.1	82931298	82936344	-	XP_013993555.1	PREDICTED: CUE domain-containing protein 1-like
106611743	501.998	-0.693283	0.151377	4.57985	4.65e-06	2.6e-05	NC_027308.1	63519841	63607901	-	XP_014067757.1	PREDICTED: vascular endothelial growth factor receptor kdr-like
106569036	48.491	-0.779033	0.170131	4.57903	4.67e-06	2.61e-05	NC_027313.1	20240922	20261435	-	XP_013995440.1	PREDICTED: centrosome and spindle pole-associated protein 1-like isoform X3
106607600	67.0129	-0.633715	0.138381	4.57951	4.66e-06	2.61e-05	NC_027305.1	48293360	48301450	+	XP_014060165.1	PREDICTED: adenosine 3\'-phospho 5\'-phosphosulfate transporter 1-like isoform X2
106586781	120.132	0.65673	0.143472	-4.5774	4.71e-06	2.63e-05	NC_027324.1	38771949	38836270	+	XP_014029875.1	PREDICTED: alpha-1,3-mannosyl-glycoprotein 4-beta-N-acetylglucosaminyltransferase A-like isoform X2
XR_001322360.1	10.3987	2.01365	0.439891	-4.57762	4.7e-06	2.63e-05	NA	NA	NA	NA	#N/A	NA
XR_001324390.1	247.551	-1.63419	0.357065	4.57672	4.72e-06	2.64e-05	NA	NA	NA	NA	#N/A	NA
106590688	106.825	0.559757	0.1223	-4.5769	4.72e-06	2.64e-05	NC_027328.1	40832341	40833106	+	XP_014037323.1	PREDICTED: cytoplasmic protein NCK1-like
106602405	386.754	-0.901819	0.197081	4.57588	4.74e-06	2.65e-05	NC_027300.1	4303653	4305572	-	XP_014050535.1	PREDICTED: ATP synthase subunit s, mitochondrial isoform X1
106590358	26.3043	-3.07474	0.672187	4.57423	4.78e-06	2.67e-05	NC_027328.1	22853606	22929083	-	XP_014036771.1	PREDICTED: dynein heavy chain 5, axonemal-like
106563207	151.172	0.631972	0.138175	-4.57371	4.79e-06	2.67e-05	NC_027310.1	71975381	71987025	-	XP_013984027.1	PREDICTED: guanine nucleotide-binding protein G(z) subunit alpha
106611865	18.9676	-1.81823	0.397595	4.57306	4.81e-06	2.68e-05	NC_027308.1	68810959	68817634	+	XP_014067954.1	PREDICTED: A disintegrin and metalloproteinase with thrombospondin motifs 2-like isoform X2
106575859	127.33	-1.59689	0.349245	4.5724	4.82e-06	2.69e-05	NC_027316.1	28031702	28034795	-	XP_014008036.1	PREDICTED: indian hedgehog B protein-like
106604474	37.0865	0.976015	0.213574	-4.56992	4.88e-06	2.72e-05	NC_027304.1	19469577	19484463	+	XP_014054594.1	PREDICTED: BEN domain-containing protein 4 isoform X2
106575713	24.1554	-1.80092	0.394157	4.56904	4.9e-06	2.73e-05	NC_027316.1	23840681	23843416	-	XP_014007839.1	PREDICTED: calcitonin gene-related peptide type 1 receptor-like
106579827	19.9641	-1.67361	0.366321	4.5687	4.91e-06	2.74e-05	NC_027319.1	2984671	2985371	-	XP_014015510.1	PREDICTED: nitric oxide synthase, brain-like, partial
106605841	201.331	0.78011	0.170756	-4.56857	4.91e-06	2.74e-05	NC_027304.1	70554057	70572884	+	XP_014057291.1	PREDICTED: solute carrier family 2, facilitated glucose transporter member 1-like isoform X1
106593542	22.2511	0.782856	0.171375	-4.56809	4.92e-06	2.74e-05	NC_027301.1	67039522	67041684	-	XP_014040359.1	PREDICTED: gastrula zinc finger protein XlCGF26.1-like
106587585	288.551	-0.631576	0.138266	4.56782	4.93e-06	2.75e-05	NC_027301.1	46756992	46759287	+	XP_014031590.1	PREDICTED: 39S ribosomal protein L4, mitochondrial-like
106560829	760.194	-1.88616	0.413139	4.56544	4.98e-06	2.78e-05	NC_027309.1	80204975	80206735	-	XP_013979647.1	PREDICTED: uncharacterized oxidoreductase YKL071W-like
106592185	19.8679	-2.31544	0.507261	4.56459	5e-06	2.79e-05	NW_012347790.1	864	6325	-	XP_014038979.1	PREDICTED: sperm-associated antigen 17-like
106575362	19.4231	-0.892593	0.195574	4.56396	5.02e-06	2.79e-05	NC_027316.1	14014653	14018999	+	XP_014007320.1	PREDICTED: pituitary tumor-transforming gene 1 protein-interacting protein-like
106592297	71.0014	0.600058	0.131458	-4.56464	5e-06	2.79e-05	NW_012347968.1	4065	16858	+	XP_014039101.1	PREDICTED: G protein-coupled receptor kinase 6-like isoform X2
106588363	28.3187	-1.16538	0.255403	4.56293	5.04e-06	2.81e-05	NC_027326.1	10925145	10963833	+	XP_014032746.1	PREDICTED: venom phosphodiesterase 1-like
100194871	501.419	-0.725698	0.159051	4.56269	5.05e-06	2.81e-05	NC_027312.1	40985546	40986835	-	XP_013991019.1	PREDICTED: FAM110A isoform X1
106583744	412.652	0.745052	0.163293	-4.56266	5.05e-06	2.81e-05	NC_027321.1	57123508	57136448	-	XP_014023761.1	PREDICTED: protein SSUH2 homolog
106563220	36.5561	-0.994209	0.217957	4.56148	5.08e-06	2.82e-05	NC_027310.1	70575876	70598528	-	XP_013984057.1	PREDICTED: dihydropyrimidinase-related protein 2 isoform X3
106613076	43.6979	-0.957762	0.209949	4.56187	5.07e-06	2.82e-05	NC_027300.1	89552447	89639600	+	XP_014070448.1	PREDICTED: transmembrane protein 150A-like isoform X1
106610749	145.136	0.667449	0.146317	-4.56166	5.08e-06	2.82e-05	NC_027308.1	13503546	13524723	+	XP_014065755.1	PREDICTED: zinc finger protein OZF-like isoform X1
106599314	44.1893	-0.852543	0.186962	4.55998	5.12e-06	2.84e-05	NC_027302.1	25058787	25059996	+	XP_014045961.1	PREDICTED: protein FAM173B-like
106603215	60.3914	-2.79195	0.612363	4.55931	5.13e-06	2.85e-05	NC_027303.1	39147950	39149224	-	XP_014052047.1	PREDICTED: histamine H2 receptor-like
106612933	299.818	0.559708	0.122768	-4.55909	5.14e-06	2.85e-05	NC_027308.1	114434058	114500541	+	XP_014070074.1	PREDICTED: replication protein A 70 kDa DNA-binding subunit-like isoform X2
106575739	2175.2	0.754734	0.165606	-4.55741	5.18e-06	2.87e-05	NC_027316.1	24234740	24237493	+	XP_014007884.1	PREDICTED: coagulation factor VII-like
100380526	554.422	-0.557265	0.12229	4.55692	5.19e-06	2.88e-05	NC_027320.1	25954929	25972466	+	NP_001167282.1	protein TFG
106577872	19.3537	1.3232	0.290482	-4.55518	5.23e-06	2.9e-05	NC_027317.1	59266512	59279255	-	XP_014011766.1	PREDICTED: GTPase IMAP family member 4-like
106566041	145.003	-2.83961	0.623434	4.55478	5.24e-06	2.91e-05	NC_027311.1	78660256	78682656	-	XP_013989324.1	PREDICTED: sodium-coupled monocarboxylate transporter 1-like
106590537	115.18	-1.08472	0.238169	4.55442	5.25e-06	2.91e-05	NC_027328.1	27798996	27800190	-	XP_014037119.1	PREDICTED: methionine-R-sulfoxide reductase B2, mitochondrial isoform X1
106588466	396.933	0.72187	0.158558	-4.55272	5.3e-06	2.93e-05	NC_027326.1	8029364	8037834	-	XP_014033007.1	PREDICTED: asialoglycoprotein receptor 1-like
106592784	173.069	1.24837	0.274203	-4.55273	5.3e-06	2.93e-05	NW_012348808.1	12879	15574	+	XP_014039594.1	PREDICTED: major histocompatibility complex class I-related gene protein-like isoform X5
106582482	165.366	-2.40766	0.528926	4.55198	5.31e-06	2.94e-05	NC_027320.1	51550411	51551373	+	XP_014021112.1	PREDICTED: trace amine-associated receptor 13c-like
100306859	615.58	0.507678	0.111558	-4.55079	5.34e-06	2.96e-05	NC_027300.1	74260561	74268785	+	XP_014063321.1	PREDICTED: thyrotrophic embryonic factor isoform X1
100195554	636.514	1.3753	0.30229	-4.54959	5.37e-06	2.97e-05	NC_027308.1	83204351	83207977	-	NP_001134055.1	Thymosin beta-a
106613115	492.332	-0.560002	0.123131	4.54801	5.42e-06	2.99e-05	NC_027308.1	123377154	123439398	+	XP_014070535.1	PREDICTED: eukaryotic translation initiation factor 4 gamma 1-like isoform X7
106585990	114.116	0.579636	0.127441	-4.54827	5.41e-06	2.99e-05	NC_027323.1	47265265	47278798	+	XP_014028221.1	PREDICTED: E3 SUMO-protein ligase PIAS2-like isoform X1
106588691	11.2123	-2.4462	0.537948	4.54727	5.43e-06	3e-05	NC_027301.1	51562002	51562940	+	XP_014033415.1	PREDICTED: uncharacterized protein LOC106588691
106608661	117.973	0.922219	0.202786	-4.54775	5.42e-06	3e-05	NC_027306.1	12203312	12214523	+	XP_014062228.1	PREDICTED: carboxypeptidase Z-like
100136432	556.422	-0.754783	0.166024	4.54621	5.46e-06	3.02e-05	NC_027310.1	72671150	72672748	+	NP_001117038.1	prion protein precursor
106562101	160.809	-1.16203	0.255653	4.54534	5.48e-06	3.03e-05	NC_027300.1	113785531	113803939	+	XP_013982171.1	PREDICTED: transmembrane protein 232 isoform X2
106606472	56.0976	-0.559798	0.123164	4.54512	5.49e-06	3.03e-05	NC_027305.1	11112127	11113179	-	XP_014058160.1	PREDICTED: F-box/WD repeat-containing protein 9-like
106611518	43.5795	0.607507	0.133647	-4.54561	5.48e-06	3.03e-05	NC_027308.1	51645076	51646995	+	XP_014067275.1	PREDICTED: transcriptional regulator Kaiso-like
XR_001322816.1	34.091	-2.12175	0.467038	4.54298	5.55e-06	3.06e-05	NA	NA	NA	NA	#N/A	NA
106574126	1706.49	-0.950667	0.209273	4.54272	5.55e-06	3.06e-05	NC_027315.1	53239407	53243984	-	XP_014005218.1	PREDICTED: profilin-2
106611412	413.556	0.840202	0.184951	-4.54285	5.55e-06	3.06e-05	NC_027308.1	44878887	44892459	+	XP_014067074.1	PREDICTED: bifunctional epoxide hydrolase 2-like isoform X2
106590477	61.9959	-0.703595	0.154902	4.5422	5.57e-06	3.07e-05	NC_027301.1	57434833	57435830	+	XP_014037026.1	PREDICTED: transmembrane protein 186-like
106603062	1180.56	-1.39106	0.306313	4.5413	5.59e-06	3.08e-05	NC_027303.1	35206456	35208358	-	XP_014051682.1	PREDICTED: diamine acetyltransferase 1
106592464	43.2911	0.63317	0.139416	-4.54158	5.58e-06	3.08e-05	NW_012348255.1	9350	18460	+	XP_014039290.1	PREDICTED: angiopoietin-related protein 7-like
100286676	49.5234	1.00182	0.220593	-4.54146	5.59e-06	3.08e-05	NC_027311.1	14829470	14842856	+	XP_013986141.1	PREDICTED: centromere protein M isoform X1
106582630	1917.1	-0.689857	0.15194	4.54033	5.62e-06	3.09e-05	NC_027321.1	890125	896369	-	XP_014021333.1	PREDICTED: cytochrome c1, heme protein, mitochondrial-like
106589060	15.1296	-1.14179	0.251507	4.5398	5.63e-06	3.1e-05	NC_027326.1	37246065	37265596	+	XP_014034208.1	PREDICTED: alpha-tubulin N-acetyltransferase 1 isoform X3
106600563	170.27	0.517262	0.113938	-4.53986	5.63e-06	3.1e-05	NC_027300.1	29175791	29194642	+	XP_014047499.1	PREDICTED: probable phospholipid-transporting ATPase VD isoform X1
XR_001329198.1	19.2774	0.826893	0.182205	-4.53826	5.67e-06	3.12e-05	NA	NA	NA	NA	#N/A	NA
100196088	28.9243	-1.37308	0.302585	4.53783	5.68e-06	3.13e-05	NC_027301.1	9259312	9266560	-	NP_001134589.1	acyl-CoA-binding domain-containing protein 7
106588314	64.351	-1.80639	0.398146	4.53701	5.71e-06	3.14e-05	NC_027326.1	12549589	12550752	-	XP_014032637.1	PREDICTED: ras-related and estrogen-regulated growth inhibitor-like protein
106566632	295.226	0.508401	0.112062	-4.5368	5.71e-06	3.14e-05	NC_027312.1	17685673	17693786	+	XP_013990319.1	PREDICTED: WD repeat-containing protein 46
106611398	18.9134	0.995744	0.2195	-4.53643	5.72e-06	3.15e-05	NC_027308.1	44186638	44188698	+	XP_014067044.1	PREDICTED: prostaglandin E2 receptor EP1 subtype-like
106566164	38.1275	0.922993	0.203494	-4.53573	5.74e-06	3.16e-05	NC_027300.1	13432403	13469747	+	XP_013989666.1	PREDICTED: probable E3 ubiquitin-protein ligase RNF144A-A
106577261	14.1657	-1.68309	0.371131	4.53504	5.76e-06	3.17e-05	NC_027317.1	31011145	31020099	-	XP_014010673.1	PREDICTED: probable JmjC domain-containing histone demethylation protein 2C isoform X3
106576352	139.226	0.825879	0.182108	-4.53511	5.76e-06	3.17e-05	NC_027316.1	46472672	46479142	-	XP_014008949.1	PREDICTED: origin recognition complex subunit 5
106564311	11.2575	-2.25852	0.498144	4.53387	5.79e-06	3.18e-05	NC_027311.1	8415891	8421710	-	XP_013985829.1	PREDICTED: M-phase inducer phosphatase 1-like isoform X2
106602847	2274.4	-0.571601	0.126068	4.53408	5.79e-06	3.18e-05	NC_027303.1	27776565	27798692	-	XP_014051255.1	PREDICTED: fatty aldehyde dehydrogenase-like
106563491	28.9299	1.10792	0.244354	-4.53409	5.79e-06	3.18e-05	NC_027310.1	75543057	75544089	-	XP_013984613.1	PREDICTED: uncharacterized oxidoreductase Mvan_2161-like
106607128	70.1124	-0.505354	0.111516	4.53165	5.85e-06	3.21e-05	NC_027305.1	34166055	34171947	-	XP_014059221.1	PREDICTED: uncharacterized protein KIAA1467 homolog
106582974	25.859	0.591759	0.130577	-4.53187	5.85e-06	3.21e-05	NC_027321.1	23583329	23609179	+	XP_014022100.1	PREDICTED: RING finger protein 207-like isoform X2
106567446	65.6692	0.505745	0.111648	-4.52982	5.9e-06	3.24e-05	NC_027312.1	51126762	51129719	+	XP_013992188.1	PREDICTED: prenylcysteine oxidase-like isoform X2
106568725	362.673	-0.887403	0.195978	4.52808	5.95e-06	3.26e-05	NC_027313.1	9058996	9068788	-	XP_013994786.1	PREDICTED: UDP-N-acetylglucosamine/UDP-glucose/GDP-mannose transporter-like
106589721	46.5433	0.665358	0.146937	-4.52819	5.95e-06	3.26e-05	NC_027327.1	21638396	21786877	+	XP_014035468.1	PREDICTED: protein kinase C epsilon type
106610443	113.467	0.960692	0.212135	-4.52868	5.94e-06	3.26e-05	NC_027307.1	22609118	22615966	+	XP_014065295.1	PREDICTED: C-type lectin domain family 4 member M-like isoform X1
XR_001328814.1	87.631	-2.92834	0.646784	4.52754	5.97e-06	3.27e-05	NA	NA	NA	NA	#N/A	NA
106594346	48.7688	-0.677132	0.149584	4.52676	5.99e-06	3.28e-05	NW_012352488.1	7865	11719	-	XP_014041176.1	PREDICTED: Bardet-Biedl syndrome 4 protein-like
106583472	29.0843	0.5736	0.126716	-4.52667	5.99e-06	3.28e-05	NC_027321.1	41418887	41420016	-	XP_014023157.1	PREDICTED: zinc finger protein 184-like
106606682	202.932	0.817355	0.180543	-4.5272	5.98e-06	3.28e-05	NC_027305.1	17766402	17770229	+	XP_014058499.1	PREDICTED: sterile alpha motif domain-containing protein 9-like
106562839	340.154	-0.660413	0.145929	4.52558	6.02e-06	3.3e-05	NC_027310.1	45348637	45422331	+	XP_013983356.1	PREDICTED: protein FAM102A-like
106561275	505.047	1.43534	0.317244	-4.52439	6.06e-06	3.32e-05	NC_027309.1	93153284	93191630	-	XP_013980525.1	PREDICTED: uncharacterized protein LOC106561275
106576961	22.5442	-1.09596	0.242268	4.52375	6.08e-06	3.33e-05	NC_027317.1	14868035	14869516	-	XP_014010011.1	PREDICTED: GRIN2-like protein isoform X2
100195141	386.833	-0.594829	0.131493	4.52365	6.08e-06	3.33e-05	NC_027326.1	20500819	20513690	+	NP_001133642.1	asparagine synthetase
106585996	567.325	0.832596	0.184072	-4.5232	6.09e-06	3.33e-05	NC_027323.1	47746472	47781025	-	XP_014028229.1	PREDICTED: threonine--tRNA ligase, cytoplasmic-like
106603831	158.759	-2.30019	0.508589	4.5227	6.11e-06	3.34e-05	NC_027303.1	69680727	69686181	-	XP_014053488.1	PREDICTED: solute carrier family 22 member 4-like
106568522	18.7757	-1.31303	0.290354	4.52218	6.12e-06	3.34e-05	NC_027312.1	101224606	101239476	+	XP_013994418.1	PREDICTED: protein Shroom3-like
106585432	19.0824	0.834315	0.184482	-4.52247	6.11e-06	3.34e-05	NC_027323.1	26014045	26015121	+	XP_014027093.1	PREDICTED: 2-oxoglutarate receptor 1-like
XR_001319313.1	37.795	-0.909298	0.201091	4.52183	6.13e-06	3.35e-05	NA	NA	NA	NA	#N/A	NA
106582524	595.53	1.07871	0.238613	-4.52072	6.16e-06	3.36e-05	NC_027320.1	54062254	54081025	-	XP_014021177.1	PREDICTED: tubulin alpha chain-like
106574598	14.4626	-1.46868	0.324891	4.52053	6.17e-06	3.37e-05	NC_027315.1	73192907	73205717	-	XP_014006049.1	PREDICTED: neurobeachin-like protein 1
106590036	1263.56	-0.71802	0.158857	4.51992	6.19e-06	3.37e-05	NC_027328.1	2807293	2830073	-	XP_014036004.1	PREDICTED: zinc finger CCCH domain-containing protein 15-like
106562718	57.4317	0.655968	0.145108	-4.52055	6.17e-06	3.37e-05	NC_027310.1	40824080	40826346	-	XP_013983188.1	PREDICTED: prostaglandin E synthase-like
106565436	497.659	0.518173	0.114656	-4.51937	6.2e-06	3.38e-05	NC_027311.1	53278446	53340747	-	XP_013988050.1	PREDICTED: SAP domain-containing ribonucleoprotein-like isoform X2
106562381	82.1736	-2.93652	0.649875	4.51859	6.23e-06	3.39e-05	NC_027310.1	27042595	27043467	+	XP_013982712.1	PREDICTED: arylamine N-acetyltransferase, pineal gland isozyme NAT-10-like
106567453	12.9464	-1.25187	0.277027	4.51893	6.22e-06	3.39e-05	NC_027312.1	51638291	51639111	+	XP_013992204.1	PREDICTED: tankyrase-2-like
106610278	77.8124	-1.12523	0.249103	4.51713	6.27e-06	3.41e-05	NC_027307.1	16876827	16925562	-	XP_014065014.1	PREDICTED: coronin-2B-like
106580590	75.4111	-0.543355	0.12033	4.51555	6.32e-06	3.44e-05	NC_027319.1	37316176	37322381	+	XP_014017295.1	PREDICTED: elongation of very long chain fatty acids protein 7-like isoform X1
XR_001319112.1	26.2319	0.867185	0.192143	-4.51322	6.39e-06	3.48e-05	NA	NA	NA	NA	#N/A	NA
XR_001325350.1	16.3344	-2.99846	0.66475	4.51066	6.46e-06	3.51e-05	NA	NA	NA	NA	#N/A	NA
106563214	727.163	-0.617128	0.136802	4.51111	6.45e-06	3.51e-05	NC_027310.1	71833852	71846990	+	XP_013984039.1	PREDICTED: phospholipid-transporting ATPase ID-like
106576455	23.9951	0.919306	0.203785	-4.51116	6.45e-06	3.51e-05	NC_027316.1	48957890	48974860	-	XP_014009125.1	PREDICTED: apoptotic protease-activating factor 1-like
106611532	129.856	-0.537182	0.119116	4.50974	6.49e-06	3.53e-05	NC_027308.1	52117466	52163809	-	XP_014067298.1	PREDICTED: palmitoyltransferase ZDHHC9
100194692	245.738	-0.807483	0.179076	4.50917	6.51e-06	3.54e-05	NC_027308.1	11551702	11555079	+	XP_014065704.1	PREDICTED: Krueppel-like factor 11
106561892	331.557	-0.617133	0.136892	4.50817	6.54e-06	3.55e-05	NC_027310.1	4397579	4401421	+	XP_013981669.1	PREDICTED: glycoprotein endo-alpha-1,2-mannosidase-like isoform X1
106566664	101.53	-0.665167	0.147583	4.50707	6.57e-06	3.57e-05	NC_027312.1	16705498	16711219	-	XP_013990380.1	PREDICTED: ceramide synthase 5-like
106592822	142.624	0.547448	0.121479	-4.50654	6.59e-06	3.58e-05	NW_012348872.1	1674	2291	-	XP_014039644.1	PREDICTED: UPF0524 protein C3orf70 homolog A-like
100196872	342.413	0.611513	0.135697	-4.50645	6.59e-06	3.58e-05	NC_027308.1	117393195	117394060	-	XP_014070131.1	PREDICTED: DNA-directed RNA polymerase II subunit RPB9 isoform X1
106580482	23.2371	1.08469	0.240869	-4.50324	6.69e-06	3.63e-05	NC_027319.1	29419691	29428071	+	XP_014017070.1	PREDICTED: DNA polymerase kappa-like
100196034	523.836	-0.984641	0.218677	4.50271	6.71e-06	3.64e-05	NC_027305.1	34158646	34161078	+	NP_001134535.1	NADH dehydrogenase 1 alpha subcomplex subunit 6
106577144	1108.57	0.621868	0.13813	-4.50205	6.73e-06	3.65e-05	NC_027317.1	22160891	22271507	-	XP_014010388.1	PREDICTED: ankyrin-3-like isoform X5
106589405	188.939	0.620493	0.137861	-4.50085	6.77e-06	3.67e-05	NC_027327.1	7955448	7974766	-	XP_014034833.1	PREDICTED: DNA mismatch repair protein Msh2
100196355	82.895	-0.93772	0.208412	4.49936	6.82e-06	3.69e-05	NC_027312.1	21709938	21711603	+	NP_001134856.1	NADH dehydrogenase 1 alpha subcomplex subunit 4-like 2
XR_001326382.1	97.3718	-0.898919	0.199816	4.49873	6.84e-06	3.7e-05	NA	NA	NA	NA	#N/A	NA
106601115	489.378	0.614547	0.136613	-4.49846	6.84e-06	3.7e-05	NC_027300.1	32707925	32712938	+	XP_014048527.1	PREDICTED: pinin-like
106565437	53.6793	0.830736	0.184657	-4.4988	6.83e-06	3.7e-05	NC_027311.1	53349534	53365499	-	XP_013988051.1	PREDICTED: cyclin-dependent kinase 2-like
100194546	219.34	-1.11596	0.248101	4.498	6.86e-06	3.71e-05	NC_027306.1	13125395	13126323	-	NP_001133104.1	DNA-damage-inducible transcript 4-like
XR_001321206.1	13.313	1.40589	0.312698	-4.49601	6.92e-06	3.75e-05	NA	NA	NA	NA	#N/A	NA
106601802	324.861	0.640973	0.142615	-4.49443	6.98e-06	3.77e-05	NC_027302.1	82040031	82044760	-	XP_014049666.1	PREDICTED: small ubiquitin-related modifier 2 isoform X2
106606606	324.861	0.640973	0.142615	-4.49443	6.98e-06	3.77e-05	NC_027305.1	15607844	15612573	+	XP_014058409.1	PREDICTED: small ubiquitin-related modifier 2 isoform X2
106590398	61.732	-3.11	0.692187	4.49301	7.02e-06	3.8e-05	NC_027328.1	25341411	25344854	-	XP_014036850.1	PREDICTED: jouberin-like
106583304	34.6562	-0.819262	0.182478	4.48966	7.13e-06	3.85e-05	NC_027321.1	32259043	32316495	+	XP_014022818.1	PREDICTED: RNA-binding motif, single-stranded-interacting protein 2-like
106582009	282.721	0.877449	0.195439	-4.48963	7.13e-06	3.85e-05	NC_027301.1	25270180	25317398	-	XP_014020118.1	PREDICTED: raftlin-like isoform X1
XR_001321080.1	45.7555	-0.795025	0.177093	4.48932	7.15e-06	3.86e-05	NA	NA	NA	NA	#N/A	NA
106613116	306.995	-0.503622	0.112195	4.48881	7.16e-06	3.87e-05	NC_027300.1	89381211	89414826	+	XP_014070546.1	PREDICTED: cell division cycle and apoptosis regulator protein 1-like isoform X2
106561084	119.406	0.821041	0.182909	-4.4888	7.16e-06	3.87e-05	NC_027309.1	66208419	66210974	+	XP_013980181.1	PREDICTED: G/T mismatch-specific thymine DNA glycosylase-like
106561458	293.744	0.708494	0.157872	-4.48777	7.2e-06	3.88e-05	NC_027300.1	109962253	109967071	-	XP_013980940.1	PREDICTED: programmed cell death 1 ligand 2-like isoform X3
106588765	40.2506	0.717437	0.159847	-4.48826	7.18e-06	3.88e-05	NC_027326.1	23219973	23224275	-	XP_014033592.1	PREDICTED: sodium/potassium-transporting ATPase subunit beta-1-interacting protein 1 isoform X1
106565906	380.392	-3.71699	0.828457	4.48664	7.24e-06	3.9e-05	NC_027311.1	62810928	62815800	+	XP_013989062.1	PREDICTED: draxin-A
106607434	18.7161	-1.85688	0.413855	4.48679	7.23e-06	3.9e-05	NC_027305.1	43712440	43727427	+	XP_014059848.1	PREDICTED: LOW QUALITY PROTEIN: membrane-spanning 4-domains subfamily A member 4A-like
106612016	99.6246	0.903358	0.201359	-4.48631	7.25e-06	3.91e-05	NC_027308.1	74985283	74991999	+	XP_014068260.1	PREDICTED: centromere protein U-like isoform X2
100196495	76.7413	0.795709	0.177508	-4.48266	7.37e-06	3.97e-05	NC_027317.1	39627549	39629233	+	XP_014010886.1	PREDICTED: bolA-like protein 2 isoform X1
106598248	30.0224	-2.18329	0.487127	4.48198	7.4e-06	3.98e-05	NC_027302.1	8515669	8563820	+	XP_014044776.1	PREDICTED: collagen alpha-5(IV) chain-like
106613243	84.4429	-0.732013	0.163321	4.48206	7.39e-06	3.98e-05	NC_027308.1	132350267	132351190	+	XP_014070790.1	PREDICTED: uncharacterized protein LOC106613243
106574107	222.482	0.662218	0.147753	-4.48193	7.4e-06	3.98e-05	NC_027301.1	4504342	4508193	-	XP_014005155.1	PREDICTED: CDC42 small effector protein 1-like
106601603	3591.11	-0.737058	0.164528	4.47984	7.47e-06	4.02e-05	NC_027302.1	76128017	76131088	-	XP_014049411.1	PREDICTED: cytochrome c oxidase subunit NDUFA4-like
106578850	20.277	0.537055	0.119949	-4.47736	7.56e-06	4.06e-05	NC_027318.1	39272805	39275040	+	XP_014013534.1	PREDICTED: gastrula zinc finger protein XlCGF57.1-like
106584054	309.135	0.61223	0.136734	-4.47752	7.55e-06	4.06e-05	NC_027322.1	11077802	11091695	-	XP_014024344.1	PREDICTED: histone-binding protein N1/N2-like isoform X1
106599962	52.3615	1.0364	0.231475	-4.47735	7.56e-06	4.06e-05	NW_012487535.1	189	627	+	XP_014046770.1	PREDICTED: Fc receptor-like protein 2
106562485	43.8023	-2.18565	0.488188	4.47707	7.57e-06	4.07e-05	NC_027310.1	32412618	32414924	-	XP_013982864.1	PREDICTED: solute carrier family 12 member 1-like, partial
XR_001326926.1	19.9922	-1.58157	0.353299	4.47657	7.59e-06	4.08e-05	NA	NA	NA	NA	#N/A	NA
106582681	780.343	-0.667105	0.149019	4.47665	7.58e-06	4.08e-05	NC_027321.1	6080689	6109671	-	XP_014021452.1	PREDICTED: dnaJ homolog subfamily C member 16-like
106588646	673.743	0.999069	0.223195	-4.47621	7.6e-06	4.08e-05	NC_027326.1	18639134	18642384	+	XP_014033303.1	PREDICTED: stathmin-like
106583135	40.3499	-0.982509	0.219503	4.47606	7.6e-06	4.09e-05	NC_027321.1	25279673	25311305	-	XP_014022444.1	PREDICTED: sortilin-like
106600955	44.4545	-1.3098	0.292666	4.4754	7.63e-06	4.1e-05	NC_027302.1	52555492	52557112	+	XP_014048239.1	PREDICTED: ferritin, middle subunit-like
106599501	572.951	-0.801928	0.179218	4.47459	7.66e-06	4.11e-05	NC_027302.1	19491265	19499764	+	XP_014046245.1	PREDICTED: cAMP-responsive element modulator-like isoform X1
106582918	817.215	-0.714034	0.159587	4.47427	7.67e-06	4.11e-05	NC_027321.1	17096454	17104968	+	XP_014022019.1	PREDICTED: cytochrome b-c1 complex subunit 1, mitochondrial-like
106567277	25.2314	0.903656	0.201968	-4.47425	7.67e-06	4.11e-05	NC_027312.1	42552237	42566135	-	XP_013991862.1	PREDICTED: FERM domain-containing protein 4B isoform X2
106564475	12.9971	1.15547	0.258239	-4.47441	7.66e-06	4.11e-05	NC_027311.1	13593632	13594942	+	XP_013986063.1	PREDICTED: alpha-2A adrenergic receptor-like
106586600	21.6505	1.35633	0.303119	-4.47457	7.66e-06	4.11e-05	NC_027324.1	31222503	31224011	-	XP_014029529.1	PREDICTED: 3 beta-hydroxysteroid dehydrogenase/Delta 5-->4-isomerase-like
106607316	121.265	0.529004	0.118237	-4.47408	7.67e-06	4.12e-05	NC_027305.1	36958685	36972913	+	XP_014059634.1	PREDICTED: tubulin gamma-1 chain
106601584	159.698	-0.608708	0.136072	4.47342	7.7e-06	4.13e-05	NC_027300.1	29996800	30092009	+	XP_014049379.1	PREDICTED: fermitin family homolog 2 isoform X2
106611992	273.746	0.536594	0.119948	-4.47355	7.69e-06	4.13e-05	NC_027308.1	72951150	72957205	-	XP_014068220.1	PREDICTED: fragile X mental retardation protein 1 homolog A-like isoform X3
100196771	175.226	-3.53363	0.790206	4.47179	7.76e-06	4.16e-05	NC_027311.1	49987665	50002802	+	XP_013987766.1	PREDICTED: solute carrier family 2, facilitated glucose transporter member 11 isoform X1
106589898	12.5003	-1.5352	0.343384	4.4708	7.79e-06	4.17e-05	NC_027327.1	30838516	30848950	-	XP_014035790.1	PREDICTED: alpha-N-acetylgalactosaminide alpha-2,6-sialyltransferase 2-like
106606530	82.7661	0.558573	0.124936	-4.47087	7.79e-06	4.17e-05	NC_027305.1	12683591	12686012	-	XP_014058271.1	PREDICTED: polycomb protein eed-like isoform X1
106563680	27.0172	0.945461	0.211484	-4.47061	7.8e-06	4.18e-05	NC_027310.1	81635208	81646398	+	XP_013984947.1	PREDICTED: G2/mitotic-specific cyclin-B3-like
106582053	22.6215	0.697713	0.156084	-4.4701	7.82e-06	4.19e-05	NC_027320.1	28183180	28193962	-	XP_014020222.1	PREDICTED: B- and T-lymphocyte attenuator-like isoform X2
106574274	106.987	0.511957	0.114575	-4.46832	7.88e-06	4.22e-05	NC_027315.1	64645481	64659414	-	XP_014005536.1	PREDICTED: dehydrogenase/reductase SDR family member on chromosome X-like isoform X3
106580170	86.3654	0.515494	0.115384	-4.46762	7.91e-06	4.23e-05	NC_027319.1	7037816	7063834	+	XP_014016407.1	PREDICTED: SWI/SNF-related matrix-associated actin-dependent regulator of chromatin subfamily A containing DEAD/H box 1A-like
106568570	265.595	0.621408	0.139117	-4.46682	7.94e-06	4.25e-05	NC_027312.1	104621249	104622030	+	XP_013994492.1	PREDICTED: guanine nucleotide-binding protein G(I)/G(S)/G(O) subunit gamma-10
106613223	25.9841	-3.00125	0.672238	4.46457	8.02e-06	4.29e-05	NC_027308.1	130972887	130982514	-	XP_014070744.1	PREDICTED: transmembrane O-methyltransferase isoform X2
106602862	44.2873	0.685162	0.153492	-4.46382	8.05e-06	4.3e-05	NC_027303.1	28718276	28757313	+	XP_014051288.1	PREDICTED: C2 domain-containing protein 2-like isoform X2
106592012	22.2054	0.900692	0.201795	-4.4634	8.07e-06	4.31e-05	NW_012347531.1	5548	24010	+	XP_014038785.1	PREDICTED: MHC class II transactivator
106606153	20.4935	0.981887	0.219982	-4.46348	8.06e-06	4.31e-05	NC_027304.1	78920730	78933497	-	XP_014057755.1	PREDICTED: centrosomal protein of 76 kDa, partial
106563816	482.344	-1.00214	0.224548	4.46293	8.08e-06	4.32e-05	NC_027310.1	85574588	85587920	-	XP_013985181.1	PREDICTED: merlin-like isoform X1
106582016	45.225	0.720819	0.161518	-4.46278	8.09e-06	4.32e-05	NC_027320.1	24784300	24798300	+	XP_014020131.1	PREDICTED: uncharacterized protein LOC106582016 isoform X2
106592678	1986.68	-2.09525	0.469559	4.46216	8.11e-06	4.33e-05	NC_027300.1	25099390	25111732	+	XP_014039574.1	PREDICTED: methylmalonate-semialdehyde dehydrogenase
106578672	227.788	0.545556	0.122262	-4.46217	8.11e-06	4.33e-05	NC_027318.1	31083362	31105354	-	XP_014013223.1	PREDICTED: uncharacterized protein LOC106578672 isoform X4
100380707	457.035	0.531409	0.119106	-4.46165	8.13e-06	4.34e-05	NC_027311.1	56889633	56912484	-	XP_013988320.1	PREDICTED: ubiquitin carboxyl-terminal hydrolase 4
106589585	151.297	1.13351	0.254071	-4.46138	8.14e-06	4.34e-05	NC_027327.1	15614753	15631126	+	XP_014035206.1	PREDICTED: disks large-associated protein 5
106577548	159.841	-0.648274	0.145327	4.46079	8.17e-06	4.36e-05	NC_027317.1	47761672	47768559	-	XP_014011140.1	PREDICTED: uncharacterized protein LOC106577548 isoform X1
106611523	249.116	0.771129	0.172882	-4.46043	8.18e-06	4.36e-05	NC_027308.1	51801312	51805248	-	XP_014067287.1	PREDICTED: chloride intracellular channel protein 2-like
106611342	26.6947	0.615096	0.137909	-4.46015	8.19e-06	4.37e-05	NC_027308.1	41084320	41092521	+	XP_014066952.1	PREDICTED: sex comb on midleg-like protein 4
106608522	13.8431	-2.24274	0.503068	4.45812	8.27e-06	4.41e-05	NC_027306.1	4953874	4999326	+	XP_014061952.1	PREDICTED: NACHT and WD repeat domain-containing protein 2-like
106613385	115.994	-1.0775	0.241707	4.45787	8.28e-06	4.41e-05	NC_027308.1	138912377	138913690	-	XP_014071040.1	PREDICTED: N-acetyllactosaminide beta-1,3-N-acetylglucosaminyltransferase 2-like
100136549	267.251	0.553904	0.124259	-4.45767	8.29e-06	4.41e-05	NC_027315.1	74840771	74853418	-	NP_001117118.1	CD3zeta-1 precursor
106585427	38.4345	0.625741	0.140364	-4.458	8.27e-06	4.41e-05	NC_027323.1	26284488	26291127	+	XP_014027079.1	PREDICTED: endoplasmic reticulum mannosyl-oligosaccharide 1,2-alpha-mannosidase-like isoform X1
106603316	142.557	0.615409	0.138061	-4.4575	8.29e-06	4.42e-05	NC_027303.1	43875980	43877155	+	XP_014052312.1	PREDICTED: ankyrin repeat and SOCS box protein 12-like
100306857	533.504	1.28894	0.289193	-4.45703	8.31e-06	4.43e-05	NC_027309.1	113951682	113967883	+	NP_001158868.1	Inner centromere protein B
106589417	68.4733	1.6377	0.367476	-4.45662	8.33e-06	4.43e-05	NC_027301.1	54023036	54024188	-	XP_014034869.1	PREDICTED: neuronal-specific septin-3-like
106607459	144.038	0.817369	0.183476	-4.45492	8.39e-06	4.47e-05	NC_027305.1	42382463	42405250	+	XP_014059901.1	PREDICTED: microtubule-associated protein tau-like isoform X1
100380815	450.721	0.634	0.142333	-4.45433	8.42e-06	4.48e-05	NC_027309.1	87149995	87153966	+	NP_001167408.1	Selenide, water dikinase 1
106586490	3284.72	0.707313	0.158815	-4.45368	8.44e-06	4.49e-05	NC_027324.1	27714831	27734652	-	XP_014029333.1	PREDICTED: integral membrane protein 2B
100196325	147.721	1.88146	0.4226	-4.4521	8.5e-06	4.52e-05	NC_027306.1	20585907	20591265	+	NP_001134826.1	Probable E3 ubiquitin-protein ligase RNF144A-A
100196085	351.511	-0.587551	0.132002	4.45107	8.54e-06	4.54e-05	NC_027300.1	63340598	63348907	+	NP_001134586.1	protein-lysine N-methyltransferase METTL10
106583326	241.609	0.616809	0.138572	-4.45117	8.54e-06	4.54e-05	NC_027321.1	34667611	34673669	-	XP_014022860.1	PREDICTED: tribbles homolog 3
106606284	14.0019	1.30389	0.292944	-4.45099	8.55e-06	4.54e-05	NC_027305.1	3552339	3603110	-	XP_014057900.1	PREDICTED: serine/threonine-protein kinase LMTK1-like
106600544	10.8918	-0.923045	0.207409	4.45036	8.57e-06	4.56e-05	NC_027302.1	45450788	45481605	+	XP_014047447.1	PREDICTED: uncharacterized protein LOC106600544 isoform X1
106612156	73.9891	-0.725246	0.16297	4.45018	8.58e-06	4.56e-05	NC_027308.1	80589695	80598997	+	XP_014068557.1	PREDICTED: cytoplasmic polyadenylation element-binding protein 4-like isoform X1
106605556	35.8107	0.743957	0.16719	-4.44976	8.6e-06	4.57e-05	NC_027304.1	64539169	64542096	+	XP_014056817.1	PREDICTED: toll-like receptor 13
XR_001326007.1	20.5019	-1.63178	0.36683	4.44834	8.65e-06	4.59e-05	NA	NA	NA	NA	#N/A	NA
106569646	55.1613	-1.01717	0.228682	4.44798	8.67e-06	4.6e-05	NC_027313.1	42552017	42590847	+	XP_013996680.1	PREDICTED: kelch-like protein 24
106609280	19.6396	-1.46359	0.329095	4.44732	8.69e-06	4.61e-05	NC_027306.1	39401069	39409063	+	XP_014063384.1	PREDICTED: coiled-coil domain-containing protein 3-like
106574739	31.068	0.853859	0.191992	-4.44736	8.69e-06	4.61e-05	NC_027315.1	76903722	76905422	-	XP_014006236.1	PREDICTED: probable G-protein coupled receptor 34 isoform X2
106569506	344.046	-0.585076	0.131585	4.44637	8.73e-06	4.63e-05	NC_027313.1	37329457	37337536	-	XP_013996390.1	PREDICTED: Golgi reassembly-stacking protein 2-like isoform X2
106571095	787.126	-0.587927	0.132262	4.44517	8.78e-06	4.65e-05	NC_027314.1	19131620	19134579	+	XP_013999239.1	PREDICTED: ER membrane protein complex subunit 7-like
100196603	326.975	0.518124	0.116548	-4.44557	8.77e-06	4.65e-05	NC_027309.1	89283055	89291548	-	NP_001135104.1	GTPase HRas
XR_001323861.1	3206.54	0.827962	0.186266	-4.44505	8.79e-06	4.65e-05	NA	NA	NA	NA	#N/A	NA
106580097	192.123	0.502583	0.113071	-4.44486	8.79e-06	4.66e-05	NC_027319.1	13631087	13662054	-	XP_014016228.1	PREDICTED: ARF GTPase-activating protein GIT2 isoform X5
106588811	128.667	-0.530062	0.119278	4.44392	8.83e-06	4.68e-05	NC_027326.1	24590295	24593414	-	XP_014033730.1	PREDICTED: ataxin-1-like
100195151	430.773	1.16049	0.261175	-4.44334	8.86e-06	4.69e-05	NC_027314.1	15767141	15789293	+	NP_001133652.1	DNA replication licensing factor MCM3
106611860	15.3423	-1.82654	0.411144	4.44257	8.89e-06	4.7e-05	NC_027300.1	97993543	98017476	-	XP_014067950.1	PREDICTED: fatty acid desaturase 6-like
106574422	156.844	0.535067	0.120438	-4.44268	8.88e-06	4.7e-05	NC_027301.1	5564114	5569941	+	XP_014005780.1	PREDICTED: testis-expressed sequence 10 protein
106611539	84.4092	0.780017	0.175571	-4.44275	8.88e-06	4.7e-05	NC_027308.1	52945040	53065826	+	XP_014067315.1	PREDICTED: LIM and calponin homology domains-containing protein 1-like isoform X9
106603954	68.813	-1.42716	0.321366	4.44093	8.96e-06	4.74e-05	NC_027303.1	76959744	76963425	+	XP_014053693.1	PREDICTED: E3 ubiquitin-protein ligase RNF43-like
106576140	897.251	-2.84187	0.640052	4.44007	8.99e-06	4.75e-05	NC_027316.1	39533806	39552647	+	XP_014008529.1	PREDICTED: branched-chain-amino-acid aminotransferase, cytosolic-like isoform X1
106575347	265.784	-0.708943	0.159666	4.44017	8.99e-06	4.75e-05	NC_027301.1	7671450	7675720	+	XP_014007305.1	PREDICTED: restin homolog
106604765	1426.41	0.730984	0.164621	-4.44041	8.98e-06	4.75e-05	NC_027304.1	34500704	34503159	+	XP_014055251.1	PREDICTED: tubulin beta-4B chain-like
106610433	10.123	-2.15146	0.48469	4.43884	9.04e-06	4.77e-05	NC_027307.1	21465352	21488198	-	XP_014065276.1	PREDICTED: von Willebrand factor A domain-containing protein 7-like
106564312	93.7485	-0.640388	0.144293	4.4381	9.08e-06	4.79e-05	NC_027300.1	120369060	120396862	+	XP_013985838.1	PREDICTED: autism susceptibility gene 2 protein-like isoform X2
100286662	374.935	0.643134	0.144924	-4.43775	9.09e-06	4.79e-05	NC_027320.1	998090	1007938	-	NP_001140074.1	ubiquitin carboxyl-terminal hydrolase isozyme L3
106568426	16.6064	-1.59203	0.358801	4.43709	9.12e-06	4.81e-05	NC_027312.1	96599143	96618836	+	XP_013994223.1	PREDICTED: long-chain fatty acid transport protein 4-like
106610887	370.623	0.705917	0.159112	-4.4366	9.14e-06	4.82e-05	NC_027308.1	18633956	18635850	+	XP_014066021.1	PREDICTED: MARCKS-related protein-like
106573476	365.732	0.702974	0.158533	-4.43425	9.24e-06	4.87e-05	NC_027315.1	25822020	25822889	+	XP_014004038.1	PREDICTED: proteoglycan 4-like
106565733	57.4267	-0.57672	0.130081	4.43356	9.27e-06	4.88e-05	NC_027311.1	72652711	72673158	-	XP_013988648.1	PREDICTED: RING1 and YY1-binding protein B-like isoform X3
XR_001319609.1	431.041	-1.10805	0.249948	4.43311	9.29e-06	4.89e-05	NA	NA	NA	NA	#N/A	NA
106587062	129.518	0.687706	0.155143	-4.43272	9.31e-06	4.9e-05	NC_027325.1	6548232	6563124	-	XP_014030426.1	PREDICTED: malignant fibrous histiocytoma-amplified sequence 1-like
106598037	74.4302	0.698563	0.1576	-4.43252	9.31e-06	4.9e-05	NW_012371872.1	978	1934	+	XP_014044599.1	PREDICTED: tyrosine-protein phosphatase non-receptor type 12-like, partial
106572230	227.506	1.24884	0.281771	-4.43213	9.33e-06	4.91e-05	NC_027314.1	65259211	65267147	+	XP_014001712.1	PREDICTED: targeting protein for Xklp2-A-like isoform X2
106603023	74.8085	0.561914	0.126796	-4.43166	9.35e-06	4.92e-05	NC_027303.1	34962198	34970694	+	XP_014051615.1	PREDICTED: matrin-3-like
100194875	451.061	0.70449	0.159012	-4.43042	9.41e-06	4.95e-05	NC_027312.1	7893102	7909997	-	XP_013989938.1	PREDICTED: major facilitator superfamily domain-containing protein 2 isoform X1
106602358	18.8868	1.21039	0.273207	-4.43029	9.41e-06	4.95e-05	NC_027303.1	9234472	9238721	-	XP_014050426.1	PREDICTED: SWI/SNF-related matrix-associated actin-dependent regulator of chromatin subfamily A member 5-like, partial
100196032	35.3089	-2.55497	0.577018	4.42789	9.52e-06	5e-05	NC_027308.1	8057489	8334213	-	NP_001134533.1	parkin coregulated gene protein
106588514	137.944	0.540964	0.122167	-4.42807	9.51e-06	5e-05	NC_027326.1	5729860	5773380	-	XP_014033099.1	PREDICTED: helicase SKI2W-like
106570612	12.5431	-2.10202	0.47496	4.42567	9.61e-06	5.05e-05	NC_027313.1	84623585	84640824	-	XP_013998549.1	PREDICTED: peptidyl-prolyl cis-trans isomerase FKBP9-like
106605225	420.582	-1.01116	0.228511	4.42501	9.64e-06	5.06e-05	NC_027300.1	53011925	53013807	+	XP_014056115.1	PREDICTED: cytochrome c oxidase subunit 7A-related protein, mitochondrial
XR_001320436.1	54.1894	0.973303	0.220055	-4.42299	9.73e-06	5.11e-05	NA	NA	NA	NA	#N/A	NA
106587101	677.805	-0.629694	0.142386	4.42245	9.76e-06	5.12e-05	NC_027325.1	9246278	9252444	+	XP_014030569.1	PREDICTED: NADH dehydrogenase
100194609	22.0439	-1.3004	0.294138	4.42106	9.82e-06	5.15e-05	NC_027303.1	35428937	35436255	-	NP_001133166.1	pyruvate dehydrogenase kinase 3
106608314	26.4072	1.48277	0.335402	-4.42087	9.83e-06	5.15e-05	NC_027305.1	83089587	83095749	-	XP_014061669.1	PREDICTED: basic leucine zipper transcriptional factor ATF-like
106588184	128.601	0.549249	0.124251	-4.42048	9.85e-06	5.16e-05	NC_027326.1	1390180	1394193	-	XP_014032395.1	PREDICTED: secretory carrier-associated membrane protein 3-like isoform X2
106565114	123.51	0.570281	0.129012	-4.42038	9.85e-06	5.16e-05	NC_027311.1	46209066	46211255	+	XP_013987329.1	PREDICTED: transmembrane protein 263-like
106592719	33.3835	0.689778	0.15604	-4.42052	9.85e-06	5.16e-05	NW_012348703.1	3304	14149	+	XP_014039520.1	PREDICTED: syntaxin-17
106584758	26.8139	0.905895	0.205019	-4.41858	9.94e-06	5.2e-05	NC_027322.1	45458336	45460735	+	XP_014025780.1	PREDICTED: Hermansky-Pudlak syndrome 5 protein-like, partial
106569504	12.469	-2.21266	0.500803	4.41823	9.95e-06	5.21e-05	NC_027313.1	37016708	37051486	-	XP_013996383.1	PREDICTED: mitogen-activated protein kinase kinase kinase MLT
106605278	107.043	0.527004	0.119281	-4.41819	9.95e-06	5.21e-05	NC_027304.1	55631115	55651099	-	XP_014056215.1	PREDICTED: ral guanine nucleotide dissociation stimulator-like 2 isoform X2
106568092	49.9477	-0.6554	0.148349	4.41797	9.96e-06	5.22e-05	NC_027312.1	84197035	84208840	+	XP_013993593.1	PREDICTED: amyloid beta A4 precursor protein-binding family B member 1-like isoform X3
106591495	10.8888	-1.75332	0.396914	4.41737	9.99e-06	5.23e-05	NW_012344232.1	3459	7228	-	XP_014038194.1	PREDICTED: putative L-aspartate dehydrogenase
106598132	84.4613	0.971974	0.22011	-4.41586	1.01e-05	5.26e-05	NW_012373029.1	491	1335	+	XP_014044675.1	PREDICTED: cytokine receptor-like factor 3
106604799	43.0479	0.72593	0.164447	-4.41436	1.01e-05	5.3e-05	NC_027300.1	49668763	49669654	-	XP_014055320.1	PREDICTED: N-acylneuraminate-9-phosphatase
106560692	1898.26	0.574812	0.130229	-4.41387	1.02e-05	5.31e-05	NC_027309.1	59625621	59655960	+	XP_013979290.1	PREDICTED: eukaryotic initiation factor 4A-I-like
106596140	24.2235	0.823621	0.186686	-4.41179	1.03e-05	5.36e-05	NC_027302.1	711883	714083	+	XP_014042936.1	PREDICTED: uncharacterized protein LOC106596140 isoform X1
106603038	111.884	1.24398	0.282228	-4.40771	1.04e-05	5.46e-05	NC_027303.1	34531496	34539059	+	XP_014051637.1	PREDICTED: kinesin-like protein KIF20A isoform X1
106562684	20.843	-0.763957	0.173355	4.4069	1.05e-05	5.47e-05	NC_027310.1	39532657	39535210	+	XP_013983143.1	PREDICTED: RNA-binding protein MEX3B
106571706	213.342	0.673136	0.152743	-4.40699	1.05e-05	5.47e-05	NC_027314.1	40089762	40111052	+	XP_014000560.1	PREDICTED: kinesin light chain 1 isoform X3
106611811	568.119	0.693059	0.157282	-4.40648	1.05e-05	5.48e-05	NC_027308.1	65952461	65955111	-	XP_014067872.1	PREDICTED: dedicator of cytokinesis protein 2-like
106611856	153.125	0.541248	0.122844	-4.40598	1.05e-05	5.5e-05	NC_027308.1	67106154	67163921	-	XP_014067933.1	PREDICTED: protein diaphanous homolog 1-like
106562854	21.3178	-1.46165	0.331806	4.40515	1.06e-05	5.52e-05	NC_027310.1	45919964	45935837	+	XP_013983371.1	PREDICTED: FH1/FH2 domain-containing protein 3-like
XR_001329197.1	30.0487	-1.19466	0.271223	4.40473	1.06e-05	5.52e-05	NA	NA	NA	NA	#N/A	NA
100196058	263.835	0.550245	0.124928	-4.4045	1.06e-05	5.53e-05	NC_027308.1	83825428	83828875	-	XP_014068669.1	PREDICTED: nudC domain-containing protein 2 isoform X1
106587684	289.527	0.619655	0.14071	-4.40376	1.06e-05	5.54e-05	NC_027325.1	33694038	33702350	+	XP_014031748.1	PREDICTED: zinc transporter 4-like
106613397	181.913	-1.4098	0.320221	4.40259	1.07e-05	5.57e-05	NC_027308.1	139382875	139388331	+	XP_014071058.1	PREDICTED: trehalase-like, partial
106581860	94.9143	0.559305	0.127036	-4.40272	1.07e-05	5.57e-05	NC_027320.1	11166609	11211866	-	XP_014019759.1	PREDICTED: double-stranded RNA-specific editase 1-like isoform X1
106593790	105.108	0.539101	0.122461	-4.40223	1.07e-05	5.58e-05	NW_012350988.1	9056	10135	-	XP_014040637.1	PREDICTED: LIM domain-binding protein 1-like
106578227	65.3511	-0.977629	0.222121	4.40133	1.08e-05	5.6e-05	NC_027317.1	70249220	70263556	+	XP_014012353.1	PREDICTED: calcium uniporter regulatory subunit MCUb, mitochondrial-like
106562416	699.565	-0.961106	0.218373	4.40122	1.08e-05	5.6e-05	NC_027310.1	30052275	30073710	-	XP_013982767.1	PREDICTED: 72 kDa type IV collagenase-like
106603696	18.3607	-0.806458	0.183234	4.40125	1.08e-05	5.6e-05	NC_027303.1	61846748	61863516	-	XP_014053161.1	PREDICTED: exocyst complex component 3-like
100196312	1740.99	0.913531	0.207559	-4.40132	1.08e-05	5.6e-05	NC_027325.1	29497572	29499605	-	NP_001134813.1	Membrane-spanning 4-domains subfamily A member 4A
106572969	13.1767	-1.87601	0.426367	4.39998	1.08e-05	5.63e-05	NC_027314.1	102499138	102513256	-	XP_014003042.1	PREDICTED: reelin-like, partial
100380525	203.359	0.778617	0.176992	-4.39915	1.09e-05	5.65e-05	NC_027318.1	14980576	14986244	-	XP_014012844.1	PREDICTED: ferric-chelate reductase 1 isoform X1
106586766	14.453	1.05832	0.240594	-4.39877	1.09e-05	5.66e-05	NC_027301.1	50766357	50769443	-	XP_014029860.1	PREDICTED: CST complex subunit STN1-like isoform X2
106588679	179.139	1.28087	0.291175	-4.39898	1.09e-05	5.66e-05	NC_027326.1	20469561	20490446	+	XP_014033386.1	PREDICTED: actin-binding protein anillin-like isoform X3
106603206	23.5191	-0.840703	0.191165	4.3978	1.09e-05	5.68e-05	NC_027303.1	38759042	38775042	+	XP_014052034.1	PREDICTED: erythropoietin-like isoform X3
106570415	2709.12	-2.35103	0.534666	4.39719	1.1e-05	5.7e-05	NC_027313.1	75720686	75730321	+	XP_013998191.1	PREDICTED: protein NDRG1-like isoform X1
106574281	12.3081	-2.29287	0.5218	4.39415	1.11e-05	5.77e-05	NC_027315.1	64484403	64499106	+	XP_014005551.1	PREDICTED: 1-phosphatidylinositol 4,5-bisphosphate phosphodiesterase delta-4-like
106561332	78.8272	0.529396	0.12047	-4.3944	1.11e-05	5.77e-05	NC_027309.1	88550426	88570172	+	XP_013980651.1	PREDICTED: nuclear factor of activated T-cells 5-like
106577387	137.355	-0.810543	0.184484	4.39355	1.12e-05	5.79e-05	NC_027317.1	37111727	37118617	+	XP_014010827.1	PREDICTED: malate dehydrogenase, cytoplasmic-like isoform X1
106588369	85.527	0.56412	0.128412	-4.39306	1.12e-05	5.8e-05	NC_027326.1	10724602	10733599	+	XP_014032754.1	PREDICTED: LOW QUALITY PROTEIN: zinc fingers and homeoboxes protein 1-like
106599038	297.89	-0.6588	0.149993	4.3922	1.12e-05	5.82e-05	NC_027302.1	13790720	13795301	+	XP_014045563.1	PREDICTED: ras-related protein Rab-11B-like
106609475	88.2879	-1.25474	0.285749	4.39104	1.13e-05	5.85e-05	NC_027306.1	42548872	42566987	+	XP_014063819.1	PREDICTED: insulin-like growth factor I isoform X3
106583654	49.0916	-0.655127	0.149201	4.39092	1.13e-05	5.85e-05	NC_027321.1	49871346	49873071	+	XP_014023571.1	PREDICTED: peroxisomal membrane protein 4
106571405	284.495	0.75665	0.172366	-4.38978	1.13e-05	5.88e-05	NC_027314.1	34068444	34070086	-	XP_013999930.1	PREDICTED: sterile alpha motif domain-containing protein 12-like
106575091	484.428	0.787397	0.179421	-4.38855	1.14e-05	5.91e-05	NC_027316.1	4358288	4368994	-	XP_014006751.1	PREDICTED: T-cell-specific surface glycoprotein CD28-like isoform X2
106564738	20.9083	0.558667	0.127317	-4.38801	1.14e-05	5.93e-05	NC_027311.1	22339789	22350300	+	XP_013986523.1	PREDICTED: hydrolethalus syndrome protein 1 homolog
106562799	106.178	-3.48985	0.795446	4.38729	1.15e-05	5.94e-05	NC_027310.1	43602730	43619644	-	XP_013983290.1	PREDICTED: mitochondrial sodium/hydrogen exchanger 9B2-like
106565553	33.9513	-1.05994	0.241587	4.38739	1.15e-05	5.94e-05	NC_027300.1	124801160	124838644	+	XP_013988290.1	PREDICTED: arrestin domain-containing protein 1-like isoform X1
106572204	218.73	0.541031	0.123322	-4.38715	1.15e-05	5.95e-05	NC_027314.1	66297517	66361889	+	XP_014001649.1	PREDICTED: cytosolic acyl coenzyme A thioester hydrolase
100194591	1601.86	0.793602	0.180905	-4.38684	1.15e-05	5.95e-05	NC_027302.1	58212684	58213648	-	NP_001133149.1	non-metastatic cells 1 protein
106584595	291.736	-0.960656	0.218994	4.38669	1.15e-05	5.96e-05	NC_027322.1	39173710	39221953	-	XP_014025540.1	PREDICTED: receptor-type tyrosine-protein phosphatase eta-like isoform X2
106592333	21.3793	0.582947	0.132911	-4.38598	1.15e-05	5.97e-05	NW_012348015.1	6395	8260	-	XP_014039143.1	PREDICTED: zinc finger protein 239-like
106593678	468.703	0.775184	0.176737	-4.38608	1.15e-05	5.97e-05	NW_012350685.1	2334	13132	+	XP_014040525.1	PREDICTED: cystathionine beta-synthase-like
106564581	22.0971	0.7861	0.179293	-4.38444	1.16e-05	6.01e-05	NC_027311.1	15806408	15810408	+	XP_013986200.1	PREDICTED: target of Myb protein 1-like isoform X1
106611530	41.1935	-2.66468	0.607813	4.38405	1.16e-05	6.02e-05	NC_027308.1	52053196	52079383	+	XP_014067296.1	PREDICTED: xaa-Pro aminopeptidase 2
106588905	75.0731	0.518755	0.118404	-4.38122	1.18e-05	6.09e-05	NC_027326.1	29452623	29463574	-	XP_014033926.1	PREDICTED: vacuolar protein sorting-associated protein 28 homolog
106589592	424.736	0.727663	0.16609	-4.38114	1.18e-05	6.09e-05	NC_027327.1	16029815	16057440	+	XP_014035228.1	PREDICTED: putative sodium-coupled neutral amino acid transporter 10 isoform X4
106566781	134.339	-2.2674	0.517545	4.38107	1.18e-05	6.1e-05	NC_027312.1	28441430	28456534	+	XP_013990645.1	PREDICTED: solute carrier family 26 member 6-like
106583569	36.673	-0.712521	0.162643	4.3809	1.18e-05	6.1e-05	NC_027321.1	36022218	36024471	-	XP_014023393.1	PREDICTED: cysteinyl leukotriene receptor 2-like isoform X1
106574607	51.419	1.00253	0.228886	-4.38006	1.19e-05	6.12e-05	NC_027315.1	73435269	73441918	-	XP_014006065.1	PREDICTED: uncharacterized protein LOC106574607
106560483	53.2649	-1.62716	0.37152	4.37974	1.19e-05	6.13e-05	NC_027309.1	42966367	42978210	+	XP_013978920.1	PREDICTED: dedicator of cytokinesis protein 7-like isoform X1
106584419	37.2444	-1.85363	0.423268	4.37934	1.19e-05	6.14e-05	NC_027322.1	31573772	31624801	-	XP_014025202.1	PREDICTED: C3 and PZP-like alpha-2-macroglobulin domain-containing protein 8
106577554	314.163	0.573887	0.131044	-4.37935	1.19e-05	6.14e-05	NC_027317.1	47896996	47908132	-	XP_014011159.1	PREDICTED: cellular tumor antigen p53-like isoform X2
106579159	298.238	0.843409	0.192618	-4.37865	1.19e-05	6.15e-05	NC_027318.1	55995116	55999426	+	XP_014014240.1	PREDICTED: uncharacterized protein LOC106579159
106575195	141.241	-0.500332	0.114279	4.37816	1.2e-05	6.17e-05	NC_027301.1	7530493	7536675	-	XP_014007008.1	PREDICTED: tumor necrosis factor receptor superfamily member 5-like
106570109	322.645	-0.878959	0.200786	4.37758	1.2e-05	6.18e-05	NC_027313.1	51927617	51959871	-	XP_013997595.1	PREDICTED: pre-B-cell leukemia transcription factor-interacting protein 1-like isoform X1
106574761	61.313	-0.752022	0.171831	4.37653	1.21e-05	6.21e-05	NC_027315.1	77346270	77354231	+	XP_014006289.1	PREDICTED: ly6/PLAUR domain-containing protein 6
106584440	254.509	0.509117	0.116331	-4.37647	1.21e-05	6.21e-05	NC_027322.1	32448141	32450981	-	XP_014025257.1	PREDICTED: SWI/SNF-related matrix-associated actin-dependent regulator of chromatin subfamily E member 1-related-like isoform X3
100286666	1923.51	0.526372	0.120289	-4.37589	1.21e-05	6.22e-05	NC_027310.1	49624451	49630816	-	NP_001140078.1	2-peptidylprolyl isomerase A
106590658	23.0511	-0.976558	0.223231	4.37465	1.22e-05	6.26e-05	NC_027328.1	36910999	36928055	-	XP_014037278.1	PREDICTED: nuclear receptor coactivator 2-like
106565428	58.9833	0.878523	0.200847	-4.37408	1.22e-05	6.27e-05	NC_027311.1	52896158	52929669	+	XP_013988029.1	PREDICTED: natural resistance-associated macrophage protein 2-like
106561782	59.1679	0.953421	0.217999	-4.37352	1.22e-05	6.29e-05	NC_027309.1	112836367	112848796	-	XP_013981497.1	PREDICTED: protein regulator of cytokinesis 1-like isoform X2
106580435	128.356	-0.570837	0.130542	4.37281	1.23e-05	6.3e-05	NC_027319.1	30176153	30197946	+	XP_014016967.1	PREDICTED: septin-2
106611240	27.9149	0.575242	0.131539	-4.37315	1.22e-05	6.3e-05	NC_027308.1	34751236	34753242	+	XP_014066713.1	PREDICTED: interferon regulatory factor 2-binding protein-like
106599029	18.4515	0.86267	0.197272	-4.37299	1.23e-05	6.3e-05	NC_027302.1	13715928	13742769	+	XP_014045556.1	PREDICTED: homer protein homolog 3-like isoform X3
106566184	17.0941	-1.28507	0.293919	4.37219	1.23e-05	6.32e-05	NC_027311.1	85144026	85154142	+	XP_013989532.1	PREDICTED: gamma-glutamyl hydrolase-like
106606458	65.9236	-2.94062	0.672685	4.37146	1.23e-05	6.34e-05	NC_027305.1	10446143	10447171	+	XP_014058143.1	PREDICTED: dexamethasone-induced Ras-related protein 1-like
XR_001329750.1	776.203	0.773428	0.176995	-4.36977	1.24e-05	6.39e-05	NA	NA	NA	NA	#N/A	NA
106565546	170.832	0.529112	0.121116	-4.36863	1.25e-05	6.42e-05	NC_027311.1	57967824	57982777	-	XP_013988277.1	PREDICTED: scm-like with four MBT domains protein 1 isoform X3
106606687	12.9902	-0.847043	0.193933	4.36771	1.26e-05	6.45e-05	NC_027305.1	17952081	17963045	+	XP_014058512.1	PREDICTED: E3 SUMO-protein ligase CBX4-like
106608875	73.008	0.727712	0.166635	-4.36709	1.26e-05	6.46e-05	NC_027306.1	21498464	21501562	-	XP_014062540.1	PREDICTED: golgin subfamily A member 6-like protein 22
106588172	37.9492	-0.977552	0.2239	4.36602	1.27e-05	6.49e-05	NC_027326.1	986125	997651	+	XP_014032369.1	PREDICTED: ephrin-A1-like
106576463	91.4985	0.807206	0.184948	-4.36451	1.27e-05	6.53e-05	NC_027316.1	49646713	49647249	+	XP_014009138.1	PREDICTED: gamma-secretase-activating protein-like
106610934	42.025	-1.99889	0.458032	4.36408	1.28e-05	6.54e-05	NC_027308.1	26734243	26760303	+	XP_014066097.1	PREDICTED: glutamyl aminopeptidase-like isoform X2
106612134	135.95	0.637039	0.145974	-4.36404	1.28e-05	6.54e-05	NC_027308.1	79183483	79194342	-	XP_014068515.1	PREDICTED: RUN and FYVE domain-containing protein 1-like isoform X2
106584853	145.891	0.801309	0.183606	-4.36429	1.28e-05	6.54e-05	NC_027322.1	49037131	49067134	+	XP_014025934.1	PREDICTED: death-associated protein kinase 2-like
106566785	162.385	-0.586415	0.134416	4.3627	1.28e-05	6.58e-05	NC_027312.1	28272639	28296893	+	XP_013990648.1	PREDICTED: inosine-5\'-monophosphate dehydrogenase 2 isoform X2
106582978	31.1695	-2.04863	0.469693	4.36164	1.29e-05	6.61e-05	NC_027321.1	22753705	23018461	-	XP_014022112.1	PREDICTED: immunoglobulin superfamily member 21-like isoform X2
106591161	13.1973	0.788024	0.180713	-4.36064	1.3e-05	6.64e-05	NW_012343508.1	1152	33946	-	XP_014037826.1	PREDICTED: LOW QUALITY PROTEIN: DIS3-like exonuclease 1, partial
106598850	18.2369	-1.26234	0.289533	4.3599	1.3e-05	6.66e-05	NC_027302.1	11493980	11497390	-	XP_014045337.1	PREDICTED: claudin-1-like
106580965	109.594	0.57874	0.132752	-4.35954	1.3e-05	6.67e-05	NC_027319.1	53341131	53342707	-	XP_014018042.1	PREDICTED: tripartite motif-containing protein 59-like
106613229	139.489	1.30057	0.298337	-4.3594	1.3e-05	6.67e-05	NC_027308.1	131000264	131012639	+	XP_014070766.1	PREDICTED: nuclear mitotic apparatus protein 1 isoform X5
106583290	74.2101	0.64075	0.147007	-4.35863	1.31e-05	6.69e-05	NC_027301.1	30556130	30566305	-	XP_014022751.1	PREDICTED: protein THEMIS2 isoform X1
106580132	24.2162	-2.66273	0.610941	4.3584	1.31e-05	6.7e-05	NC_027301.1	21071021	21074385	+	XP_014016319.1	PREDICTED: uncharacterized protein LOC106580132
106576677	85.0144	0.631116	0.14482	-4.35793	1.31e-05	6.71e-05	NC_027301.1	10397466	10405366	-	XP_014009407.1	PREDICTED: ribosomal RNA small subunit methyltransferase NEP1
106560324	26.9884	0.699922	0.160639	-4.35711	1.32e-05	6.73e-05	NC_027309.1	34449899	34451078	+	XP_013978599.1	PREDICTED: protein Dr1
106586139	90289.2	1.79289	0.411483	-4.35714	1.32e-05	6.73e-05	NC_027301.1	41460037	41512930	+	XP_014028509.1	PREDICTED: complement C3-like
106584137	4568.32	0.525071	0.120515	-4.3569	1.32e-05	6.74e-05	NC_027322.1	19591097	19598105	+	XP_014024522.1	PREDICTED: plasminogen activator inhibitor 1 RNA-binding protein-like isoform X2
106589627	578.642	0.829136	0.190344	-4.35598	1.32e-05	6.76e-05	NC_027327.1	18156392	18182378	-	XP_014035310.1	PREDICTED: heparan sulfate glucosamine 3-O-sulfotransferase 3B1-like
106587037	320.222	-0.634067	0.145572	4.3557	1.33e-05	6.77e-05	NC_027325.1	2697124	2699609	-	XP_014030368.1	PREDICTED: peroxisomal NADH pyrophosphatase NUDT12
106608969	14.9574	-2.26622	0.520355	4.35515	1.33e-05	6.79e-05	NC_027306.1	23932662	23964512	+	XP_014062716.1	PREDICTED: adenylate cyclase type 4-like
106601395	367.4	1.48026	0.339895	-4.35504	1.33e-05	6.79e-05	NC_027302.1	70239579	70242373	+	XP_014049044.1	PREDICTED: importin subunit alpha-1-like
106593696	118.956	-0.856449	0.196675	4.35464	1.33e-05	6.8e-05	NW_012350758.1	2330	7958	+	XP_014040541.1	PREDICTED: cytoplasmic phosphatidylinositol transfer protein 1-like, partial
106604127	367.687	-0.808201	0.185632	4.35379	1.34e-05	6.83e-05	NC_027304.1	3069325	3292330	+	XP_014054006.1	PREDICTED: catenin alpha-1
106602425	11.0335	0.691234	0.15881	-4.35257	1.35e-05	6.86e-05	NC_027303.1	14258855	14261065	+	XP_014050528.1	PREDICTED: zinc finger protein 436-like
106568218	243.225	0.543794	0.124951	-4.35206	1.35e-05	6.87e-05	NC_027312.1	86615492	86617015	-	XP_013993838.1	PREDICTED: E3 ubiquitin-protein ligase RNF185-like
106595310	66.844	-0.676775	0.155534	4.35129	1.35e-05	6.9e-05	NW_012355196.1	3681	9780	+	XP_014042160.1	PREDICTED: isocitrate dehydrogenase
106597737	163.626	-0.983602	0.226063	4.351	1.36e-05	6.91e-05	NW_012368203.1	3120	4664	+	XP_014044359.1	PREDICTED: uncharacterized protein LOC106597737
106573619	200.244	-0.713195	0.163932	4.35055	1.36e-05	6.91e-05	NC_027301.1	2594133	2604427	-	XP_014004321.1	PREDICTED: tripartite motif-containing protein 16-like isoform X2
106570445	28.8183	0.615743	0.141525	-4.35077	1.36e-05	6.91e-05	NC_027313.1	76609040	76623866	-	XP_013998262.1	PREDICTED: polypeptide N-acetylgalactosaminyltransferase 4-like
100194885	73.3943	0.736384	0.169249	-4.35089	1.36e-05	6.91e-05	NC_027318.1	12272288	12284998	+	XP_014012660.1	PREDICTED: CD226 antigen isoform X2
XR_001321506.1	22.3209	1.30152	0.29915	-4.35073	1.36e-05	6.91e-05	NA	NA	NA	NA	#N/A	NA
106582213	120.335	0.873626	0.200833	-4.35002	1.36e-05	6.93e-05	NC_027320.1	33573994	33608358	+	XP_014020536.1	PREDICTED: E3 SUMO-protein ligase RanBP2-like isoform X1
106585222	28.1522	-1.36261	0.313275	4.34956	1.36e-05	6.94e-05	NC_027323.1	4353605	4388019	-	XP_014026669.1	PREDICTED: uncharacterized protein LOC106585222
106585385	40.3643	-1.2401	0.285164	4.34874	1.37e-05	6.97e-05	NC_027323.1	27074500	27083462	+	XP_014027007.1	PREDICTED: long-chain-fatty-acid--CoA ligase ACSBG2-like
106585738	40.3643	-1.2401	0.285164	4.34874	1.37e-05	6.97e-05	NC_027323.1	28736626	28745588	+	XP_014027785.1	PREDICTED: long-chain-fatty-acid--CoA ligase ACSBG2-like
106610588	86.729	-0.591187	0.13602	4.34633	1.38e-05	7.04e-05	NC_027308.1	204852	232888	+	XP_014065442.1	PREDICTED: WD repeat-containing protein 25 isoform X1
106567553	156.582	-0.926412	0.213167	4.34595	1.39e-05	7.05e-05	NC_027300.1	133910203	133946578	+	XP_013992486.1	PREDICTED: tumor necrosis factor receptor superfamily member 10A-like
106578231	364.162	0.553964	0.127485	-4.34534	1.39e-05	7.07e-05	NC_027317.1	70303947	70305070	+	XP_014012356.1	PREDICTED: high mobility group protein B2-like
106605081	125.888	-0.885749	0.203898	4.34409	1.4e-05	7.1e-05	NC_027304.1	49653404	49661828	+	XP_014055837.1	PREDICTED: centrosomal protein of 85 kDa-like isoform X2
106580777	68.5003	0.620048	0.142751	-4.34356	1.4e-05	7.12e-05	NC_027319.1	46790727	46796476	-	XP_014017657.1	PREDICTED: gem-associated protein 4-like
100195131	35.9147	1.09079	0.251132	-4.34349	1.4e-05	7.12e-05	NC_027315.1	71256586	71263921	+	NP_001133632.1	Calsequestrin-1 precursor
106573122	402.039	-0.656271	0.151101	4.34325	1.4e-05	7.13e-05	NC_027301.1	803372	804876	+	XP_014003314.1	PREDICTED: succinate dehydrogenase
106566059	618.918	0.65897	0.151728	-4.3431	1.4e-05	7.13e-05	NC_027311.1	77573383	77574259	-	XP_013989347.1	PREDICTED: glutathione peroxidase 1-like
106603197	19.0966	0.852796	0.196407	-4.34199	1.41e-05	7.16e-05	NC_027303.1	38511506	38517289	+	XP_014052004.1	PREDICTED: vesicle-associated membrane protein 2
106604456	383.145	-0.682657	0.157241	4.34146	1.42e-05	7.18e-05	NC_027304.1	20779181	20779849	-	XP_014054563.1	PREDICTED: mitochondrial import inner membrane translocase subunit Tim8 A
106599498	21.6348	1.60742	0.370308	-4.34078	1.42e-05	7.2e-05	NW_012421471.1	58	1608	+	XP_014046241.1	PREDICTED: uncharacterized protein LOC106599498, partial
106561621	153.37	0.511144	0.11777	-4.34019	1.42e-05	7.22e-05	NC_027300.1	110881471	110933732	+	XP_013981261.1	PREDICTED: spermatid perinuclear RNA-binding protein-like isoform X5
106596637	42.4197	2.0894	0.481556	-4.33884	1.43e-05	7.26e-05	NW_012361203.1	3472	6451	+	XP_014043382.1	PREDICTED: B-cell antigen receptor complex-associated protein alpha chain-like isoform X1
106586446	27.8092	-1.62978	0.375677	4.33825	1.44e-05	7.27e-05	NC_027324.1	24952164	25415989	+	XP_014029214.1	PREDICTED: receptor tyrosine-protein kinase erbB-4-like isoform X1
106571692	99.8704	0.538491	0.124134	-4.33798	1.44e-05	7.28e-05	NC_027314.1	40831257	40831709	-	XP_014000538.1	PREDICTED: transmembrane protein 251
100195363	37.6628	0.657335	0.151634	-4.33502	1.46e-05	7.38e-05	NC_027322.1	32929365	32942007	-	NP_001133864.1	repulsive guidance molecule A precursor
106604905	57.9047	0.619895	0.143008	-4.3347	1.46e-05	7.39e-05	NC_027300.1	50333345	50336847	+	XP_014055507.1	PREDICTED: zinc finger protein 518A-like
106571766	72.0213	-3.05829	0.7056	4.33432	1.46e-05	7.4e-05	NC_027314.1	49897581	49908013	+	XP_014000687.1	PREDICTED: dynein regulatory complex protein 1
106584069	168.156	-0.614915	0.141878	4.33412	1.46e-05	7.4e-05	NC_027322.1	12227675	12236192	-	XP_014024381.1	PREDICTED: NAD-dependent protein deacylase sirtuin-5, mitochondrial isoform X2
106591338	23.7027	1.73567	0.400456	-4.33422	1.46e-05	7.4e-05	NW_012343771.1	15163	40350	+	XP_014038027.1	PREDICTED: up-regulator of cell proliferation-like
106581207	15.4547	-2.75461	0.635664	4.33344	1.47e-05	7.42e-05	NC_027319.1	57601630	57642239	-	XP_014018587.1	PREDICTED: dynein heavy chain domain-containing protein 1 isoform X1
106583947	23.5922	0.803951	0.185558	-4.33261	1.47e-05	7.45e-05	NC_027301.1	33851631	33852920	-	XP_014024129.1	PREDICTED: inactive serine protease 35-like
106610308	13.1595	-2.59144	0.598287	4.33142	1.48e-05	7.48e-05	NC_027300.1	77289959	77306836	-	XP_014065071.1	PREDICTED: WD repeat-containing protein on Y chromosome-like isoform X1
100196601	16.9355	-1.08514	0.250528	4.33141	1.48e-05	7.48e-05	NC_027304.1	34713136	34716480	+	NP_001135102.1	glyoxylate reductase/hydroxypyruvate reductase
XR_001330110.1	182.277	0.952318	0.219863	-4.33142	1.48e-05	7.48e-05	NA	NA	NA	NA	#N/A	NA
106605083	11.6641	-2.33007	0.537984	4.33112	1.48e-05	7.49e-05	NC_027304.1	49663780	49678418	-	XP_014055845.1	PREDICTED: UBX domain-containing protein 11 isoform X1
100196769	2026.1	0.810236	0.187128	-4.32985	1.49e-05	7.53e-05	NC_027305.1	9280201	9287805	-	NP_001135263.1	Galectin-3-binding protein precursor
106568434	55.1406	-0.840287	0.194173	4.32752	1.51e-05	7.61e-05	NC_027312.1	97279211	97308572	-	XP_013994238.1	PREDICTED: tyrosine-protein kinase SgK223-like
106610136	16.3592	0.636189	0.147024	-4.32711	1.51e-05	7.62e-05	NC_027307.1	8218822	8220113	+	XP_014064784.1	PREDICTED: zinc finger protein 33A-like
106569208	14.9438	-1.30925	0.302584	4.3269	1.51e-05	7.63e-05	NC_027313.1	25718766	25765134	-	XP_013995816.1	PREDICTED: collagen alpha-1(XVIII) chain-like isoform X7
106574895	230.318	0.530615	0.122634	-4.32684	1.51e-05	7.63e-05	NC_027315.1	80463804	80467042	-	XP_014006501.1	PREDICTED: AP-1 complex subunit sigma-2-like, partial
100194990	202.893	0.783141	0.181013	-4.32644	1.52e-05	7.64e-05	NC_027300.1	69761161	69815646	-	XP_014056504.1	PREDICTED: heterogeneous nuclear ribonucleoprotein L-like isoform X1
106567436	62.1718	0.719848	0.166425	-4.32535	1.52e-05	7.67e-05	NC_027312.1	50507571	50580861	+	XP_013992156.1	PREDICTED: ubiquitin domain-containing protein 2
106604183	88.8696	-0.530695	0.122783	4.32222	1.54e-05	7.78e-05	NC_027304.1	6578040	6578873	+	XP_014054086.1	PREDICTED: probable E3 ubiquitin-protein ligase MID2
106578875	481.051	-0.538172	0.12452	4.32198	1.55e-05	7.79e-05	NC_027318.1	40864725	40868694	+	XP_014013587.1	PREDICTED: 39S ribosomal protein L38, mitochondrial
106566852	358.785	-0.701363	0.162296	4.3215	1.55e-05	7.8e-05	NC_027312.1	25916319	25925355	-	XP_013990818.1	PREDICTED: von Willebrand factor A domain-containing protein 1-like
106600973	10.1992	0.826332	0.191256	-4.32056	1.56e-05	7.84e-05	NC_027302.1	54590523	54601653	-	XP_014048257.1	PREDICTED: beta-1,4-mannosyl-glycoprotein 4-beta-N-acetylglucosaminyltransferase-like
106604271	64.8148	0.626348	0.144993	-4.31985	1.56e-05	7.86e-05	NC_027300.1	46758553	46781834	+	XP_014054235.1	PREDICTED: palmitoyltransferase akr1-like
106578417	19.9391	-1.19817	0.277414	4.31906	1.57e-05	7.88e-05	NC_027318.1	9850986	9894529	+	XP_014012641.1	PREDICTED: cytoskeletal protein Sojo-like
106587238	54.3691	-1.33578	0.309297	4.31875	1.57e-05	7.89e-05	NC_027325.1	16540428	16640410	-	XP_014030915.1	PREDICTED: immunoglobulin superfamily DCC subclass member 3-like
106611246	32.048	-0.990945	0.229457	4.31864	1.57e-05	7.89e-05	NC_027308.1	35114412	35166765	-	XP_014066722.1	PREDICTED: mitogen-activated protein kinase-binding protein 1-like isoform X1
106568384	731.171	-0.651745	0.150903	4.31896	1.57e-05	7.89e-05	NC_027312.1	95668711	95676739	+	XP_013994162.1	PREDICTED: NADH dehydrogenase
100217351	717.8	0.61963	0.14351	-4.31767	1.58e-05	7.93e-05	NC_027300.1	131520218	131522308	-	NP_001136190.1	actin-related protein 2/3 complex subunit 3
106612894	45.1124	-0.956729	0.221599	4.31739	1.58e-05	7.94e-05	NC_027308.1	109573381	109864747	-	XP_014070011.1	PREDICTED: neurobeachin-like isoform X2
106568517	29.593	0.946634	0.219263	-4.31734	1.58e-05	7.94e-05	NC_027312.1	99849698	99885873	+	XP_013994414.1	PREDICTED: potassium/sodium hyperpolarization-activated cyclic nucleotide-gated channel 1-like, partial
106596125	13.4738	-1.65266	0.38288	4.3164	1.59e-05	7.97e-05	NW_012358498.1	5608	6652	+	XP_014042918.1	PREDICTED: uncharacterized protein LOC106596125
106587188	41.9868	-1.24464	0.288446	4.31498	1.6e-05	8.02e-05	NC_027325.1	19095516	19096067	+	XP_014030759.1	PREDICTED: polycystic kidney disease protein 1-like 2
100196893	128.904	0.553202	0.128205	-4.31499	1.6e-05	8.02e-05	NC_027315.1	34183484	34184884	-	NP_001135386.1	P3 protein precursor
106603845	152.562	-0.579198	0.134267	4.31377	1.6e-05	8.06e-05	NC_027303.1	70216047	70273504	-	XP_014053505.1	PREDICTED: SH3 and PX domain-containing protein 2B-like isoform X1
106583136	30.0603	0.765979	0.177637	-4.31205	1.62e-05	8.12e-05	NC_027321.1	25261521	25276261	-	XP_014022446.1	PREDICTED: protein Mdm4 isoform X2
106590989	103.157	0.951505	0.220764	-4.31005	1.63e-05	8.19e-05	NC_027301.1	59128373	59134532	-	XP_014037640.1	PREDICTED: sialoadhesin-like isoform X2
106561277	202.466	-0.624561	0.144946	4.30891	1.64e-05	8.23e-05	NC_027309.1	93118013	93145876	+	XP_013980529.1	PREDICTED: F-box only protein 31-like
106594012	15.7749	-1.64432	0.381746	4.30736	1.65e-05	8.28e-05	NW_012351570.1	36	9035	-	XP_014040860.1	PREDICTED: induced stolen tip protein TUB8-like
106565091	24.1611	0.550638	0.127872	-4.30615	1.66e-05	8.32e-05	NC_027311.1	47762073	47764422	+	XP_013987248.1	PREDICTED: zinc finger protein 62 homolog
106582643	52.2551	0.68928	0.160074	-4.30601	1.66e-05	8.33e-05	NC_027321.1	2849865	2856006	-	XP_014021369.1	PREDICTED: CMP-N-acetylneuraminate-beta-galactosamide-alpha-2,3-sialyltransferase 2-like isoform X1
106609328	165.421	-0.718082	0.166785	4.30543	1.67e-05	8.35e-05	NC_027306.1	37563119	37660895	+	XP_014063496.1	PREDICTED: transcription factor SOX-5-like isoform X3
106604433	243.845	-0.514852	0.119583	4.30538	1.67e-05	8.35e-05	NC_027304.1	22853588	22876675	+	XP_014054513.1	PREDICTED: inositol polyphosphate 5-phosphatase OCRL-1-like isoform X4
106609195	416.018	-0.88728	0.206131	4.30445	1.67e-05	8.38e-05	NC_027306.1	36415850	36419888	+	XP_014063186.1	PREDICTED: NADH dehydrogenase
106606459	52.1317	0.753695	0.175147	-4.30321	1.68e-05	8.42e-05	NC_027305.1	10448382	10448921	-	XP_014058144.1	PREDICTED: mediator of RNA polymerase II transcription subunit 9-like
106602257	20.1386	1.04264	0.242292	-4.30322	1.68e-05	8.42e-05	NC_027303.1	5471112	5473122	+	XP_014050255.1	PREDICTED: C-type lectin domain family 4 member E-like isoform X2
106590362	227.011	-0.903566	0.209985	4.303	1.69e-05	8.43e-05	NC_027328.1	22730715	22778444	-	XP_014036776.1	PREDICTED: melanoma receptor tyrosine-protein kinase-like
106577273	19.0516	1.50094	0.348894	-4.30199	1.69e-05	8.47e-05	NC_027317.1	31553859	31565474	-	XP_014010690.1	PREDICTED: C-type lectin domain family 4 member E-like isoform X2
XR_001328153.1	225.73	-1.04846	0.243756	4.30125	1.7e-05	8.49e-05	NA	NA	NA	NA	#N/A	NA
106577905	3935.77	0.527523	0.122685	-4.29982	1.71e-05	8.54e-05	NC_027317.1	61006623	61015324	-	XP_014011820.1	PREDICTED: eukaryotic initiation factor 4A-I
106578696	1362.73	1.76122	0.409703	-4.29878	1.72e-05	8.58e-05	NC_027301.1	15462595	15466105	+	XP_014013281.1	PREDICTED: carcinoembryonic antigen-related cell adhesion molecule 20-like
100196214	639.874	1.03956	0.241904	-4.2974	1.73e-05	8.63e-05	NC_027328.1	12013788	12017198	+	NP_001134715.1	Thymidylate synthase
106572698	72.9496	-0.577193	0.134381	4.29519	1.75e-05	8.71e-05	NC_027314.1	91774501	91787220	-	XP_014002564.1	PREDICTED: probable E3 ubiquitin-protein ligase DTX3 isoform X2
XR_001324519.1	17.511	-1.44937	0.337476	4.29475	1.75e-05	8.73e-05	NA	NA	NA	NA	#N/A	NA
106582795	40.8668	-0.957672	0.223014	4.29422	1.75e-05	8.74e-05	NC_027321.1	11548875	11552396	-	XP_014021701.1	PREDICTED: hyaluronidase-2-like
106569067	604.505	-0.586532	0.136583	4.29432	1.75e-05	8.74e-05	NC_027313.1	21296932	21378323	-	XP_013995488.1	PREDICTED: laminin subunit gamma-1-like
106607939	58.0385	0.781756	0.182053	-4.29412	1.75e-05	8.75e-05	NC_027305.1	63146593	63149248	-	XP_014060907.1	PREDICTED: centromere protein W-like isoform X2
XR_001323058.1	22.2421	-0.756601	0.176209	4.29378	1.76e-05	8.76e-05	NA	NA	NA	NA	#N/A	NA
100194578	287.947	-0.510829	0.118977	4.2935	1.76e-05	8.77e-05	NC_027313.1	34218873	34223652	+	NP_001133136.1	epimerase family protein SDR39U1
106613540	332.691	-1.05403	0.245593	4.29178	1.77e-05	8.83e-05	NC_027309.1	11234882	11252884	-	XP_014071384.1	PREDICTED: glutamate-rich protein 3
106603324	24.3698	0.688581	0.160483	-4.29069	1.78e-05	8.87e-05	NC_027303.1	44339214	44401074	-	XP_014052334.1	PREDICTED: connector enhancer of kinase suppressor of ras 2-like isoform X2
106562500	217.905	0.949954	0.221426	-4.29016	1.79e-05	8.89e-05	NC_027310.1	32936119	32937460	+	XP_013982893.1	PREDICTED: biogenesis of lysosome-related organelles complex 1 subunit 6-like
106586470	204.987	-0.515152	0.120088	4.28977	1.79e-05	8.9e-05	NC_027324.1	27214687	27276288	+	XP_014029295.1	PREDICTED: nck-associated protein 1 isoform X3
106606624	497.658	0.5631	0.131266	-4.28976	1.79e-05	8.9e-05	NC_027305.1	16217282	16222110	-	XP_014058438.1	PREDICTED: small ubiquitin-related modifier 2
100196322	392.258	1.30106	0.303294	-4.28975	1.79e-05	8.9e-05	NC_027312.1	97006572	97009646	+	XP_013994231.1	PREDICTED: programmed cell death 1 ligand 1 isoform X1
106571937	101.031	0.541003	0.126147	-4.28866	1.8e-05	8.94e-05	NC_027314.1	61752550	61765293	+	XP_014000994.1	PREDICTED: RNA-binding protein 38-like
106612184	101.989	0.584153	0.136216	-4.28842	1.8e-05	8.95e-05	NC_027308.1	81808024	81809600	+	XP_014068604.1	PREDICTED: zinc finger C4H2 domain-containing protein-like
106579180	58.6498	1.06304	0.248011	-4.28627	1.82e-05	9.03e-05	NC_027318.1	55184286	55186674	+	XP_014014314.1	PREDICTED: leucine-rich repeat-containing protein 4B-like
106576460	3075.48	-0.533707	0.12452	4.28612	1.82e-05	9.04e-05	NC_027316.1	49476716	49481247	-	XP_014009131.1	PREDICTED: protein BTG1-like
106567765	214.903	-0.54059	0.12614	4.28563	1.82e-05	9.05e-05	NC_027312.1	82171755	82176823	+	XP_013992947.1	PREDICTED: nuclear fragile X mental retardation-interacting protein 2-like isoform X1
106607782	20.2777	-1.46002	0.340698	4.28539	1.82e-05	9.06e-05	NC_027305.1	57590521	57590682	-	XP_014060612.1	PREDICTED: cardiac phospholamban-like
106561604	294.976	1.24433	0.290353	-4.28556	1.82e-05	9.06e-05	NC_027309.1	105305010	105310448	+	XP_013981196.1	PREDICTED: aurora kinase B-like
106573175	187.562	-0.785502	0.183328	4.28469	1.83e-05	9.09e-05	NC_027315.1	14549426	14571623	-	XP_014003393.1	PREDICTED: tetratricopeptide repeat protein 38
100195812	1117.87	0.747105	0.174387	-4.28418	1.83e-05	9.11e-05	NC_027308.1	65440582	65443116	+	NP_001134313.1	Tubulin beta-2C chain
106577879	84.194	0.611343	0.142747	-4.2827	1.85e-05	9.17e-05	NC_027317.1	59589643	59592849	+	XP_014011775.1	PREDICTED: ras-like protein family member 11A-like
106567478	40.5523	0.925459	0.216092	-4.2827	1.85e-05	9.17e-05	NC_027312.1	49938069	49940290	+	XP_013992225.1	PREDICTED: T-cell immunoglobulin and mucin domain-containing protein 4-like
XR_001319502.1	22.0739	0.797461	0.18622	-4.28236	1.85e-05	9.18e-05	NA	NA	NA	NA	#N/A	NA
106600949	11380.4	0.851714	0.198901	-4.2821	1.85e-05	9.19e-05	NC_027302.1	52644140	52646121	+	XP_014048230.1	PREDICTED: ferritin, middle subunit
106580776	13.4604	-0.978227	0.228467	4.2817	1.85e-05	9.2e-05	NC_027319.1	46770163	46772055	+	XP_014017654.1	PREDICTED: GTPase IMAP family member 8-like
106575188	247.535	0.622927	0.145494	-4.28146	1.86e-05	9.21e-05	NC_027301.1	7507966	7516524	-	XP_014006995.1	PREDICTED: tumor necrosis factor receptor superfamily member 1A-like
106611737	284.614	0.616062	0.143939	-4.28003	1.87e-05	9.26e-05	NC_027300.1	98599376	98619111	+	XP_014067758.1	PREDICTED: voltage-dependent anion-selective channel protein 2-like
106588385	153.773	1.1544	0.269756	-4.27944	1.87e-05	9.28e-05	NC_027326.1	10588044	10593066	+	XP_014032779.1	PREDICTED: histone H3-like centromeric protein A
106610718	57.7018	1.23519	0.288684	-4.2787	1.88e-05	9.31e-05	NC_027308.1	11590777	11605608	+	XP_014065702.1	PREDICTED: zinc finger protein 395-like isoform X2
106609740	139.045	-0.739382	0.172843	4.27776	1.89e-05	9.35e-05	NC_027306.1	53297503	53414383	-	XP_014064191.1	PREDICTED: neuron navigator 3-like isoform X2
106579627	464.459	0.551927	0.12906	-4.2765	1.9e-05	9.4e-05	NC_027318.1	74210834	74219622	-	XP_014015200.1	PREDICTED: programmed cell death protein 6-like
106578056	228.343	0.66942	0.156543	-4.27628	1.9e-05	9.4e-05	NC_027317.1	65571806	65614934	+	XP_014012101.1	PREDICTED: phosphorylase b kinase regulatory subunit alpha, skeletal muscle isoform-like isoform X2
106608552	13.1769	-2.28662	0.534844	4.2753	1.91e-05	9.44e-05	NC_027306.1	8092866	8093363	-	XP_014061992.1	PREDICTED: protein S100-P
106606650	10.9943	-1.28466	0.300518	4.27481	1.91e-05	9.46e-05	NC_027305.1	16824222	16840689	+	XP_014058469.1	PREDICTED: voltage-dependent calcium channel gamma-4 subunit-like isoform X2
106582229	28.5782	-0.80609	0.188563	4.2749	1.91e-05	9.46e-05	NC_027320.1	34551536	34580170	+	XP_014020566.1	PREDICTED: serine-aspartate repeat-containing protein I-like isoform X2
106601920	26.7265	0.955068	0.223553	-4.27223	1.94e-05	9.57e-05	NC_027302.1	86124818	86138967	+	XP_014049830.1	PREDICTED: DNA polymerase delta catalytic subunit-like
106572026	19.2233	0.501472	0.117393	-4.27174	1.94e-05	9.59e-05	NC_027314.1	75416417	75442475	-	XP_014001205.1	PREDICTED: DENN domain-containing protein 2C isoform X2
106577240	28.8705	-0.638211	0.149433	4.27088	1.95e-05	9.62e-05	NC_027317.1	30672121	30679200	+	XP_014010639.1	PREDICTED: CMRF35-like molecule 5 isoform X1
XR_001329989.1	44.9231	-1.73581	0.406688	4.26817	1.97e-05	9.73e-05	NA	NA	NA	NA	#N/A	NA
106608376	10.3154	-0.838173	0.196416	4.26734	1.98e-05	9.76e-05	NC_027305.1	86257379	86282615	+	XP_014061764.1	PREDICTED: cytosolic carboxypeptidase-like protein 5, partial
106588478	247.421	0.905455	0.212349	-4.26399	2.01e-05	9.9e-05	NC_027326.1	7790133	7793006	+	XP_014033037.1	PREDICTED: elongation factor 1-alpha-like
106595578	85.4472	0.538838	0.126378	-4.2637	2.01e-05	9.91e-05	NC_027301.1	71803500	71809488	-	XP_014042421.1	PREDICTED: hsp90 co-chaperone Cdc37-like
106594609	358.739	0.578892	0.135783	-4.26337	2.01e-05	9.92e-05	NC_027301.1	69578713	69587186	+	XP_014041491.1	PREDICTED: proto-oncogene vav-like isoform X2
106585652	25.292	-0.968412	0.227222	4.26197	2.03e-05	9.98e-05	NC_027323.1	31969810	31986285	+	XP_014027559.1	PREDICTED: apoptosis-inducing factor 3-like isoform X2
106580492	56.9253	0.796969	0.187096	-4.25968	2.05e-05	0.000100802	NC_027319.1	33450483	33456320	+	XP_014017097.1	PREDICTED: AP-3 complex subunit mu-2-like isoform X1
106610446	158.014	0.866569	0.203463	-4.2591	2.05e-05	0.000101044	NC_027307.1	22674488	22680216	+	XP_014065299.1	PREDICTED: CD209 antigen-like protein A isoform X1
100329176	16.0236	-0.984395	0.231197	4.25783	2.06e-05	0.000101571	NC_027306.1	39831252	39841420	+	XP_014063329.1	PREDICTED: transcription factor GATA-3 isoform X1
106599020	52.1187	-0.817991	0.192113	4.25786	2.06e-05	0.000101571	NC_027302.1	13687312	13688217	-	XP_014045541.1	PREDICTED: transcription factor jun-D-like
106600469	97.8424	-0.70135	0.164749	4.25708	2.07e-05	0.000101892	NC_027302.1	40934259	40983054	+	XP_014047303.1	PREDICTED: signal peptide peptidase-like 2B
106561590	25.8011	0.815423	0.191548	-4.25701	2.07e-05	0.000101908	NC_027309.1	104730380	104738300	+	XP_013981172.1	PREDICTED: ras association domain-containing protein 9
106560215	106.056	-1.86758	0.438818	4.25594	2.08e-05	0.000102335	NC_027300.1	102882900	102889456	+	XP_013978321.1	PREDICTED: probable JmjC domain-containing histone demethylation protein 2C isoform X2
XR_001320672.1	87.1281	0.538118	0.12644	-4.25592	2.08e-05	0.000102335	NA	NA	NA	NA	#N/A	NA
106566234	26.6715	0.554053	0.130225	-4.25459	2.09e-05	0.000102894	NC_027300.1	131869425	131886018	+	XP_013989605.1	PREDICTED: calcium/calmodulin-dependent protein kinase kinase 2 isoform X1
106587534	632.18	-0.629847	0.148061	4.25398	2.1e-05	0.000103159	NC_027325.1	27548850	27591976	+	XP_014031476.1	PREDICTED: ras-related protein R-Ras2 isoform X2
106580600	25.0433	1.08992	0.256219	-4.25386	2.1e-05	0.000103195	NC_027319.1	37716664	37723650	-	XP_014017316.1	PREDICTED: steroidogenic acute regulatory protein, mitochondrial-like
106604747	35.9458	-0.696969	0.163881	4.2529	2.11e-05	0.00010359	NC_027304.1	33849174	33870116	-	XP_014055200.1	PREDICTED: pinopsin-like
106589049	115.85	0.817271	0.192188	-4.25246	2.11e-05	0.000103775	NC_027301.1	52964068	52965750	+	XP_014034200.1	PREDICTED: covalently-linked cell wall protein 14-like
106565570	78.4938	0.560837	0.1319	-4.25197	2.12e-05	0.000103967	NC_027311.1	56921676	56926479	-	XP_013988316.1	PREDICTED: ER membrane protein complex subunit 3-like
106578389	17.3011	0.629271	0.148043	-4.2506	2.13e-05	0.000104569	NC_027318.1	8857055	8921611	-	XP_014012614.1	PREDICTED: contactin-associated protein-like 2 isoform X3
100195507	1321.63	1.14401	0.269165	-4.2502	2.14e-05	0.000104741	NC_027321.1	17317824	17345151	+	NP_001134008.1	6-phosphofructo-2-kinase/fructose-2,6-biphosphatase 4
106606992	57.5666	-1.5574	0.366436	4.25013	2.14e-05	0.000104757	NC_027305.1	28845525	28848633	+	XP_014058999.1	PREDICTED: envoplakin-like
106604166	21.836	-1.58077	0.37195	4.24995	2.14e-05	0.000104825	NC_027304.1	5193967	5420319	-	XP_014054060.1	PREDICTED: protocadherin-11 X-linked-like isoform X1
100195552	11.8287	-2.10616	0.495623	4.24953	2.14e-05	0.000104949	NC_027323.1	32926418	32929660	+	NP_001134053.1	UPF0691 protein C9orf116 homolog
106579201	13.9592	-0.795186	0.187125	4.24948	2.14e-05	0.000104949	NC_027318.1	54096275	54097510	-	XP_014014357.1	PREDICTED: pentraxin fusion protein-like
106578091	85.035	0.599673	0.141113	-4.2496	2.14e-05	0.000104949	NC_027301.1	12854603	12856639	-	XP_014012159.1	PREDICTED: zinc finger protein 2 homolog
100194995	361.256	0.585818	0.137887	-4.24852	2.15e-05	0.000105351	NC_027316.1	29617523	29625761	+	NP_001133496.1	Nucleolar protein 5
106569190	16.2984	-1.04493	0.245975	4.2481	2.16e-05	0.000105531	NC_027313.1	26816111	26864808	+	XP_013995760.1	PREDICTED: 5\'-AMP-activated protein kinase subunit gamma-1-like isoform X2
106575674	2986.35	0.843553	0.198582	-4.24789	2.16e-05	0.000105616	NC_027316.1	22682557	22687823	+	XP_014007781.1	PREDICTED: cytochrome b-245 heavy chain-like
106592795	22.7125	-1.13398	0.267016	4.24687	2.17e-05	0.000106061	NW_012348826.1	4207	12494	+	XP_014039603.1	PREDICTED: endophilin-A1-like
100196381	78.1238	-1.208	0.284465	4.24656	2.17e-05	0.00010617	NC_027314.1	25578082	25578988	+	NP_001134882.1	DNA-binding protein inhibitor ID-2
106608535	62.2323	0.648795	0.152803	-4.24595	2.18e-05	0.000106444	NC_027306.1	5749533	5938786	+	XP_014061967.1	PREDICTED: arf-GAP with Rho-GAP domain, ANK repeat and PH domain-containing protein 2
106568407	503.801	0.565971	0.133329	-4.24491	2.19e-05	0.000106922	NC_027312.1	95006236	95031028	+	XP_013994197.1	PREDICTED: lipid phosphate phosphohydrolase 1 isoform X2
106606856	243.462	1.74469	0.411038	-4.2446	2.19e-05	0.000107049	NC_027305.1	23783058	23787767	-	XP_014058731.1	PREDICTED: band 3 anion exchange protein-like
106590101	185.618	0.64908	0.152988	-4.24268	2.21e-05	0.000107952	NC_027328.1	9755310	9761643	-	XP_014036140.1	PREDICTED: nucleolar MIF4G domain-containing protein 1
106561758	21.1974	-2.4571	0.57922	4.24209	2.21e-05	0.000108203	NC_027309.1	112063329	112092627	+	XP_013981470.1	PREDICTED: phospholipid-transporting ATPase ID-like
106573143	58.1131	0.749882	0.176771	-4.24212	2.21e-05	0.000108203	NC_027301.1	954703	954944	+	XP_014003333.1	PREDICTED: probable palmitoyltransferase ZDHHC11, partial
106589320	356.675	-1.24693	0.293948	4.24201	2.22e-05	0.00010822	NC_027327.1	2777224	2788180	-	XP_014034602.1	PREDICTED: growth factor receptor-bound protein 7-like
106574865	158.581	-0.565963	0.133421	4.24193	2.22e-05	0.000108242	NC_027301.1	6542555	6544740	-	XP_014006461.1	PREDICTED: INO80 complex subunit C-like
106578055	18.3693	-1.13654	0.268029	4.24036	2.23e-05	0.000108985	NC_027317.1	65503959	65506676	-	XP_014012098.1	PREDICTED: putative ferric-chelate reductase 1 isoform X1
106570315	45.3787	0.783848	0.184903	-4.23924	2.24e-05	0.000109509	NC_027313.1	70401884	70415912	+	XP_013997980.1	PREDICTED: adseverin-like isoform X2
106612573	132.738	-0.81377	0.191985	4.23871	2.25e-05	0.000109751	NC_027308.1	106913338	106914900	+	XP_014069329.1	PREDICTED: thiamine transporter 2-like isoform X2
106582632	30.4559	-1.05718	0.249435	4.23832	2.25e-05	0.000109924	NC_027321.1	2064970	2177930	-	XP_014021351.1	PREDICTED: chromodomain-helicase-DNA-binding protein 6-like isoform X6
106605438	261.863	0.759579	0.179253	-4.23747	2.26e-05	0.000110248	NC_027304.1	59581052	59598239	+	XP_014056567.1	PREDICTED: semaphorin-4A-like
XR_001320948.1	11.3218	-1.61761	0.381821	4.23657	2.27e-05	0.000110673	NA	NA	NA	NA	#N/A	NA
106602430	23.8403	0.577301	0.136273	-4.23636	2.27e-05	0.000110757	NC_027303.1	14426922	14435819	+	XP_014050542.1	PREDICTED: zinc finger and SCAN domain-containing protein 22-like
106568721	66.8117	0.893218	0.210867	-4.23594	2.28e-05	0.000110931	NC_027313.1	8787186	8789399	+	XP_013994776.1	PREDICTED: leptin receptor gene-related protein-like
106608674	39.4274	-0.737653	0.174169	4.23526	2.28e-05	0.000111208	NC_027306.1	11949258	11957776	-	XP_014062248.1	PREDICTED: receptor-type tyrosine-protein phosphatase eta-like isoform X3
106598660	26.8516	1.10855	0.261778	-4.23469	2.29e-05	0.000111471	NW_012382756.1	741	3189	-	XP_014045150.1	PREDICTED: probable palmitoyltransferase ZDHHC11
106603543	95.4095	0.894803	0.21133	-4.23415	2.29e-05	0.000111723	NC_027303.1	48905337	48908770	+	XP_014052852.1	PREDICTED: cytoskeleton-associated protein 2-like isoform X2
106569957	40.079	0.65984	0.155841	-4.23407	2.29e-05	0.000111743	NC_027300.1	144747335	144749838	+	XP_013997222.1	PREDICTED: uncharacterized protein LOC106569957
106611123	41.281	-2.8872	0.681903	4.23403	2.3e-05	0.000111748	NC_027308.1	27528566	27537863	-	XP_014066473.1	PREDICTED: b(0,+)-type amino acid transporter 1-like isoform X1
106581210	140.673	0.524971	0.124061	-4.23156	2.32e-05	0.000112869	NC_027319.1	57543115	57545562	+	XP_014018592.1	PREDICTED: protein FAM222B-like
106592210	342.65	0.925868	0.218849	-4.23062	2.33e-05	0.000113321	NW_012347833.1	10498	16983	+	XP_014039003.1	PREDICTED: WW domain-binding protein 4-like
106567252	23.6827	-1.5037	0.355458	4.23031	2.33e-05	0.000113459	NC_027300.1	132597593	132705588	-	XP_013991798.1	PREDICTED: collagen alpha-1(I) chain-like
106593773	32.5604	0.889636	0.210325	-4.22983	2.34e-05	0.000113685	NW_012350940.1	1026	10891	-	XP_014040624.1	PREDICTED: TBC1 domain family member 31
106568213	16.407	0.552692	0.130693	-4.22894	2.35e-05	0.000114112	NC_027312.1	86612094	86614091	+	XP_013993834.1	PREDICTED: uncharacterized protein LOC106568213
101448061	512.96	-0.831594	0.196692	4.2279	2.36e-05	0.000114623	NC_027312.1	35982586	35985538	+	NP_001266079.1	insulin-like growth factor binding protein 6 paralog B2 precursor
106569040	61.3907	-1.70737	0.403926	4.22694	2.37e-05	0.000115096	NC_027313.1	20304205	20308167	-	XP_013995461.1	PREDICTED: CD2-associated protein-like isoform X2
106583976	43.3899	1.3838	0.327503	-4.2253	2.39e-05	0.000115899	NC_027322.1	5114022	5122463	+	XP_014024180.1	PREDICTED: integrin beta-1-like
106572017	62.233	0.612845	0.145085	-4.22403	2.4e-05	0.000116513	NC_027314.1	75750533	75751484	-	XP_014001194.1	PREDICTED: SUZ domain-containing protein 1-like
106573351	20.338	-2.24326	0.531227	4.22278	2.41e-05	0.000117122	NC_027315.1	20549622	20558625	-	XP_014003800.1	PREDICTED: excitatory amino acid transporter 2-like isoform X1
106587844	26.6095	-1.49005	0.353004	4.22104	2.43e-05	0.000117991	NC_027325.1	38592005	38641732	-	XP_014031972.1	PREDICTED: aryl hydrocarbon receptor nuclear translocator 2-like, partial
100194975	528.018	0.553401	0.131119	-4.22061	2.44e-05	0.000118181	NC_027313.1	90495970	90500461	+	NP_001133476.1	peflin
106579621	40.4452	1.2707	0.30107	-4.22061	2.44e-05	0.000118181	NC_027318.1	74316535	74317857	+	XP_014015191.1	PREDICTED: myelin-associated glycoprotein-like
100196747	701.015	0.51521	0.122083	-4.22017	2.44e-05	0.00011839	NC_027311.1	25721906	25727896	-	NP_001135241.1	26S proteasome non-ATPase regulatory subunit 12
100196730	442.543	0.507762	0.120321	-4.22006	2.44e-05	0.000118421	NC_027300.1	94897167	94941922	+	NP_001135224.1	Na(+)/H(+) exchange regulatory cofactor NHE-RF1
106584563	10.2802	0.761441	0.180435	-4.22004	2.44e-05	0.000118421	NC_027322.1	37559467	37566795	-	XP_014025468.1	PREDICTED: prosaposin receptor GPR37-like isoform X1
106608879	16.2486	-0.71715	0.169948	4.21981	2.45e-05	0.00011852	NC_027306.1	21594689	21627136	+	XP_014062544.1	PREDICTED: protein inturned-like isoform X2
100194752	331.127	0.545812	0.129435	-4.21687	2.48e-05	0.000120017	NC_027319.1	45785415	45803459	-	NP_001133253.1	potassium channel subfamily K member 6
100194878	101.68	0.707569	0.167855	-4.21537	2.49e-05	0.00012076	NC_027308.1	17065351	17077958	-	NP_001133379.1	lymphocyte-specific protein tyrosine kinase
106589094	30.7391	-1.03075	0.244587	4.21426	2.51e-05	0.000121312	NC_027326.1	39690759	39772137	+	XP_014034253.1	PREDICTED: uncharacterized protein KIAA1522 homolog isoform X1
106608508	691.959	1.09746	0.260462	-4.21353	2.51e-05	0.000121624	NC_027306.1	4268732	4272308	+	XP_014061929.1	PREDICTED: fatty acid-binding protein, intestinal-like
106579171	21.8112	-3.41012	0.810652	4.20664	2.59e-05	0.000125229	NC_027318.1	55627394	55633508	+	XP_014014281.1	PREDICTED: dynein assembly factor 3, axonemal
106610881	92.2045	0.813361	0.193391	-4.20579	2.6e-05	0.000125677	NC_027300.1	8463487	8473920	+	XP_014066044.1	PREDICTED: DNA polymerase epsilon subunit 2
106566976	18.0178	0.572146	0.136053	-4.20532	2.61e-05	0.000125898	NC_027312.1	32073547	32106607	+	XP_013991160.1	PREDICTED: plexin-B1-like
106612321	19.0115	0.980792	0.233238	-4.20512	2.61e-05	0.000125988	NC_027308.1	89942661	89974332	+	XP_014068845.1	PREDICTED: vascular endothelial growth factor receptor 3-like, partial
106600528	37.5031	-0.741221	0.176307	4.20416	2.62e-05	0.000126485	NC_027300.1	29038088	29073861	-	XP_014047432.1	PREDICTED: gamma-aminobutyric acid receptor subunit alpha-2-like
100380851	80.3134	0.613037	0.145841	-4.20346	2.63e-05	0.000126833	NC_027303.1	32425158	32450398	-	XP_014051430.1	PREDICTED: platelet-derived growth factor receptor beta
106571713	26.8086	0.876274	0.208477	-4.20321	2.63e-05	0.000126929	NC_027314.1	39489193	39571966	+	XP_014000578.1	PREDICTED: uridine diphosphate glucose pyrophosphatase-like
106577924	10.0808	0.942842	0.224328	-4.20296	2.63e-05	0.000127053	NC_027317.1	61332303	61358778	-	XP_014011862.1	PREDICTED: CD99 antigen-like protein 2
106600879	10.3356	0.729044	0.173476	-4.20256	2.64e-05	0.00012723	NC_027302.1	54702621	54724453	-	XP_014048099.1	PREDICTED: synaptogyrin-1-like isoform X1
106567288	152.891	0.684686	0.162939	-4.2021	2.64e-05	0.000127448	NC_027312.1	43389157	43393299	+	XP_013991902.1	PREDICTED: high mobility group protein HMG-I/HMG-Y-like isoform X1
106571219	345.581	0.511832	0.121822	-4.20146	2.65e-05	0.000127791	NC_027314.1	24777010	24785481	+	XP_013999484.1	PREDICTED: NF-kappa-B inhibitor epsilon
100195152	156.183	0.987279	0.235099	-4.19942	2.68e-05	0.000128903	NC_027309.1	11908403	11911781	+	NP_001133653.1	T-cell acute lymphocytic leukemia protein 1 homolog
106582385	564.867	0.767611	0.182854	-4.19794	2.69e-05	0.00012973	NC_027301.1	26718405	26720423	+	XP_014020936.1	PREDICTED: apoptosis-associated speck-like protein containing a CARD isoform X2
106581122	33.615	-0.745569	0.177648	4.19689	2.71e-05	0.00013031	NC_027319.1	61401146	61405602	+	XP_014018355.1	PREDICTED: lebercilin-like protein isoform X1
106581565	803.6	0.569927	0.135856	-4.19509	2.73e-05	0.000131244	NC_027319.1	82838070	82882485	-	XP_014019165.1	PREDICTED: lysosomal Pro-X carboxypeptidase
106581370	12.3568	-0.980519	0.233814	4.19359	2.75e-05	0.00013205	NC_027319.1	71489912	71503531	+	XP_014018862.1	PREDICTED: uncharacterized protein LOC106581370
100196079	366.987	0.728421	0.173817	-4.19074	2.78e-05	0.000133628	NC_027312.1	6844775	6850160	+	NP_001134580.1	Small nuclear ribonucleoprotein G
106568567	414.865	-3.06061	0.730466	4.18994	2.79e-05	0.000134046	NC_027312.1	104548175	104560568	+	XP_013994483.1	PREDICTED: UDP-glucuronosyltransferase 2A1-like
106610714	210.847	-0.543643	0.12975	4.18994	2.79e-05	0.000134046	NC_027308.1	11714319	11793013	+	XP_014065692.1	PREDICTED: kinesin-like protein KIF13B isoform X2
106600675	61.4412	0.766843	0.183021	-4.18992	2.79e-05	0.000134046	NC_027302.1	49300977	49314069	+	XP_014047674.1	PREDICTED: coiled-coil domain-containing protein 137 isoform X1
106607553	11.2388	0.872783	0.20833	-4.18942	2.8e-05	0.000134322	NC_027305.1	45205858	45220274	-	XP_014060066.1	PREDICTED: XK-related protein 5-like
XR_001323489.1	17.8076	-0.846426	0.20206	4.18899	2.8e-05	0.000134517	NA	NA	NA	NA	#N/A	NA
106586325	43.3566	-0.744498	0.177728	4.18898	2.8e-05	0.000134517	NC_027324.1	18401802	18416114	+	XP_014028974.1	PREDICTED: methyl-CpG-binding domain protein 5-like
106596877	18.4151	0.534861	0.127681	-4.18903	2.8e-05	0.000134517	NW_012362409.1	1535	5583	+	XP_014043603.1	PREDICTED: zinc finger protein 420-like
XR_001324502.1	339.016	0.624441	0.149074	-4.18879	2.8e-05	0.000134563	NA	NA	NA	NA	#N/A	NA
106604777	35.0219	0.934104	0.223	-4.18881	2.8e-05	0.000134563	NC_027304.1	34783210	34785633	-	XP_014055275.1	PREDICTED: toll-like receptor 6
100196320	50.4717	1.07536	0.256733	-4.18863	2.81e-05	0.000134635	NC_027317.1	22461848	22467716	-	XP_014010306.1	PREDICTED: rhotekin-2 isoform X1
106562014	10.7445	1.20735	0.288284	-4.18808	2.81e-05	0.000134942	NC_027300.1	113571236	113608671	+	XP_013982013.1	PREDICTED: proprotein convertase subtilisin/kexin type 5-like
106585059	15.6741	-1.03122	0.246267	4.18742	2.82e-05	0.000135303	NC_027323.1	13782311	13819018	-	XP_014026295.1	PREDICTED: clathrin heavy chain 1-like isoform X2
106576514	940.267	0.88459	0.211345	-4.18552	2.85e-05	0.000136401	NC_027316.1	51543716	51561211	+	XP_014009206.1	PREDICTED: nucleosome assembly protein 1-like 1-A
106568521	14.2277	-2.64161	0.631145	4.18543	2.85e-05	0.000136437	NC_027312.1	101124236	101126071	-	XP_013994417.1	PREDICTED: cuticle protein LPCP-23-like
106608341	12.8669	0.730624	0.174572	-4.18522	2.85e-05	0.000136538	NC_027305.1	84490723	84512083	-	XP_014061707.1	PREDICTED: tyrosine-protein kinase Lck-like
106601460	333.483	-1.33803	0.319724	4.18495	2.85e-05	0.000136678	NC_027302.1	72626406	72631139	+	XP_014049155.1	PREDICTED: serine/threonine-protein kinase SBK1-like isoform X2
106568413	70.0845	-1.03287	0.246833	4.18448	2.86e-05	0.00013694	NC_027312.1	94774002	94777432	-	XP_013994209.1	PREDICTED: uncharacterized protein LOC106568413
106609645	20.7679	-0.96838	0.231446	4.18404	2.86e-05	0.000137182	NC_027306.1	50760452	50770243	+	XP_014064085.1	PREDICTED: voltage-dependent calcium channel subunit alpha-2/delta-1-like
106608487	141.995	0.642608	0.153596	-4.18375	2.87e-05	0.000137333	NC_027306.1	3355393	3363936	+	XP_014061897.1	PREDICTED: butyrophilin subfamily 1 member A1-like
106582647	153.032	-0.572693	0.136886	4.1837	2.87e-05	0.00013734	NC_027321.1	3023987	3063857	-	XP_014021374.1	PREDICTED: ubiquinol-cytochrome-c reductase complex assembly factor 1
100136554	91.623	-1.32502	0.316851	4.18184	2.89e-05	0.000138358	NC_027308.1	60216801	60228034	-	NP_001117123.1	IGF binding protein-related protein 1 precursor
106565572	59.2403	-0.505623	0.120916	4.18159	2.89e-05	0.000138487	NC_027300.1	124937753	125070377	-	XP_013988323.1	PREDICTED: colorectal mutant cancer protein isoform X1
XR_001324804.1	32.952	0.998723	0.238908	-4.18036	2.91e-05	0.000139194	NA	NA	NA	NA	#N/A	NA
XR_001323708.1	139.507	0.540767	0.129376	-4.17982	2.92e-05	0.000139501	NA	NA	NA	NA	#N/A	NA
106560303	80.1892	-0.61709	0.147647	4.17949	2.92e-05	0.000139685	NC_027309.1	33281265	33282180	-	XP_013978533.1	PREDICTED: glutaredoxin 2 isoform X3
106590312	138.473	0.589429	0.141055	-4.17872	2.93e-05	0.000140131	NC_027328.1	17465239	17473593	-	XP_014036668.1	PREDICTED: U6 snRNA-associated Sm-like protein LSm5
100195931	1750.7	0.601836	0.144025	-4.17869	2.93e-05	0.000140131	NC_027321.1	25312152	25316257	-	NP_001134432.1	proteasome subunit alpha type-5
106584241	47.3862	-2.22341	0.532212	4.17767	2.95e-05	0.000140713	NC_027322.1	32138748	32169205	+	XP_014024766.1	PREDICTED: phospholipid-transporting ATPase IC-like
106594284	57.61	1.9506	0.466981	-4.17704	2.95e-05	0.000141077	NW_012352344.1	1579	10456	+	XP_014041128.1	PREDICTED: probable E3 ubiquitin-protein ligase RNF144A-A
106607911	58.4085	-0.932296	0.223256	4.1759	2.97e-05	0.000141767	NC_027305.1	56841617	56842880	-	XP_014060865.1	PREDICTED: piggyBac transposable element-derived protein 4-like
106564923	57.3925	0.55488	0.132885	-4.17563	2.97e-05	0.000141886	NC_027311.1	23740219	23787952	-	XP_013986922.1	PREDICTED: SEC14-like protein 1 isoform X1
106606305	11.0126	-1.64872	0.394978	4.17422	2.99e-05	0.000142697	NC_027305.1	3927235	3929161	-	XP_014057937.1	PREDICTED: acyl-CoA synthetase family member 2, mitochondrial-like, partial
106601406	19.8764	-0.534541	0.128085	4.17331	3e-05	0.000143246	NC_027300.1	31234949	31262177	-	XP_014049079.1	PREDICTED: tyrosine-protein phosphatase non-receptor type 21-like isoform X1
106575973	71.4732	-0.849332	0.203539	4.17282	3.01e-05	0.000143532	NC_027316.1	31102201	31103115	+	XP_014008220.1	PREDICTED: serine protease 23-like, partial
106610127	16.2003	-0.578765	0.138713	4.17239	3.01e-05	0.000143779	NC_027307.1	8441031	8444312	-	XP_014064773.1	PREDICTED: B-cell CLL/lymphoma 6 member B protein-like
106568412	130.626	-0.536269	0.128539	4.17204	3.02e-05	0.000143976	NC_027312.1	94864721	94877244	-	XP_013994206.1	PREDICTED: hippocampus abundant transcript 1 protein-like
106589722	89.5665	-1.16143	0.278496	4.17035	3.04e-05	0.000144978	NC_027327.1	21796353	21849535	+	XP_014035469.1	PREDICTED: endothelial PAS domain-containing protein 1 isoform X1
106565224	13.8215	1.46633	0.351659	-4.16973	3.05e-05	0.000145349	NC_027311.1	41601969	41619628	-	XP_013987578.1	PREDICTED: protein-glutamine gamma-glutamyltransferase 2-like
106608018	259.777	0.50102	0.120158	-4.16969	3.05e-05	0.000145351	NC_027305.1	67301203	67322689	+	XP_014061124.1	PREDICTED: structural maintenance of chromosomes protein 6 isoform X2
106587214	3377.05	0.665663	0.159652	-4.16946	3.05e-05	0.000145461	NC_027325.1	17734146	17750956	-	XP_014030861.1	PREDICTED: pyruvate kinase PKM-like isoform X2
106590180	30.8651	-1.38825	0.33302	4.16866	3.06e-05	0.000145938	NC_027300.1	24450256	24504866	-	XP_014036572.1	PREDICTED: steroid hormone receptor ERR2 isoform X3
106560479	75.4034	1.42885	0.342861	-4.16743	3.08e-05	0.000146683	NC_027309.1	42694479	42705377	+	XP_013978914.1	PREDICTED: centromere protein R-like isoform X1
106566947	749.417	-0.514415	0.123451	4.16695	3.09e-05	0.000146966	NC_027300.1	128168020	128230020	+	XP_013991106.1	PREDICTED: tyrosine-protein kinase ABL1-like isoform X1
106573957	21.6732	-0.670474	0.160945	4.16585	3.1e-05	0.00014763	NC_027315.1	41409258	41411917	-	XP_014004913.1	PREDICTED: uncharacterized protein LOC106573957
106576627	4309.74	0.744386	0.17869	-4.1658	3.1e-05	0.000147636	NC_027316.1	55896661	55900901	-	XP_014009346.1	PREDICTED: tetraspanin-8-like
106588167	93.2786	-0.84092	0.201887	4.16529	3.11e-05	0.000147931	NC_027326.1	422594	449133	-	XP_014032359.1	PREDICTED: cingulin-like isoform X2
106588777	97.095	0.659903	0.15843	-4.16527	3.11e-05	0.000147931	NC_027326.1	22887243	22898595	-	XP_014033656.1	PREDICTED: synaptotagmin-like protein 1 isoform X2
106570013	97.0894	0.587006	0.141	-4.16316	3.14e-05	0.000149207	NC_027313.1	57470249	57481417	-	XP_013997346.1	PREDICTED: E3 ubiquitin-protein ligase RNF19B-like
106604749	109.219	-3.07832	0.739485	4.16279	3.14e-05	0.000149377	NC_027304.1	33897025	33925023	-	XP_014055205.1	PREDICTED: G-protein coupled receptor 64-like isoform X2
106602205	888.365	0.668245	0.160608	-4.16073	3.17e-05	0.00015064	NC_027300.1	35732527	35746652	+	XP_014050182.1	PREDICTED: proteasome subunit alpha type-3
106577215	622.964	0.846083	0.203376	-4.16019	3.18e-05	0.000150945	NC_027317.1	27322051	27335865	+	XP_014010596.1	PREDICTED: inorganic pyrophosphatase
106596298	32.1597	-0.624138	0.150032	4.16003	3.18e-05	0.000151023	NC_027302.1	1314599	1316151	-	XP_014043083.1	PREDICTED: ankyrin repeat and SOCS box protein 17
106579863	58.5802	0.663787	0.159583	-4.15952	3.19e-05	0.000151293	NC_027319.1	23250371	23252783	+	XP_014015640.1	PREDICTED: charged multivesicular body protein 7
106566937	20.5388	0.863967	0.207708	-4.15954	3.19e-05	0.000151293	NC_027312.1	28920398	28969675	+	XP_013991074.1	PREDICTED: DENN domain-containing protein 2D-like isoform X2
106608719	121.694	-0.815009	0.196041	4.15734	3.22e-05	0.000152692	NC_027306.1	19146900	19151825	-	XP_014062294.1	PREDICTED: transmembrane protein 256
106579494	67.8098	-1.29623	0.311841	4.15671	3.23e-05	0.000153063	NC_027318.1	66969973	66970758	-	XP_014014913.1	PREDICTED: C-C motif chemokine 20-like isoform X2
106606324	94.2835	-0.733336	0.17652	4.1544	3.26e-05	0.000154517	NC_027300.1	55748488	55755052	-	XP_014057961.1	PREDICTED: RING finger protein 24-like isoform X2
106607294	120.991	0.542232	0.130559	-4.15316	3.28e-05	0.000155309	NC_027305.1	37682062	37776924	+	XP_014059587.1	PREDICTED: inactive phospholipase C-like protein 2
106587539	21.3873	-2.55966	0.616359	4.15287	3.28e-05	0.000155455	NC_027325.1	27919272	27930238	-	XP_014031490.1	PREDICTED: serine/threonine-protein kinase 33-like isoform X1
100195786	19.6714	1.3497	0.325102	-4.15162	3.3e-05	0.000156258	NC_027301.1	14233920	14250070	+	XP_014011400.1	PREDICTED: neural cell adhesion molecule 1-A isoform X3
106580156	78.8542	-0.616915	0.148669	4.1496	3.33e-05	0.00015759	NC_027319.1	7601964	7675710	-	XP_014016374.1	PREDICTED: drebrin-like protein B
100195370	741.981	0.736539	0.177507	-4.14936	3.33e-05	0.000157733	NC_027304.1	56865796	56871432	+	NP_001133871.1	Cathepsin K precursor
106573036	44.4977	-0.68686	0.165565	4.14858	3.35e-05	0.000158245	NC_027315.1	2203973	2258764	-	XP_014003130.1	PREDICTED: tyrosine-protein phosphatase non-receptor type 9-like
106578535	337.524	-0.654133	0.157725	4.14731	3.36e-05	0.000159072	NC_027318.1	16629584	16666762	+	XP_014012940.1	PREDICTED: ATP-dependent 6-phosphofructokinase, platelet type-like isoform X6
106604567	152.349	0.564555	0.136169	-4.14598	3.38e-05	0.000159969	NC_027304.1	27133937	27184169	+	XP_014054808.1	PREDICTED: TBC1 domain family member 9B-like isoform X2
XR_001320001.1	119.169	-1.11303	0.268528	4.14494	3.4e-05	0.000160675	NA	NA	NA	NA	#N/A	NA
106584299	35.7369	0.514625	0.124161	-4.14481	3.4e-05	0.000160739	NC_027322.1	23964795	24017454	+	XP_014024858.1	PREDICTED: probable phospholipid-transporting ATPase IF isoform X4
106580437	208.478	0.614893	0.14842	-4.14293	3.43e-05	0.000161985	NC_027319.1	30237235	30251809	+	XP_014016971.1	PREDICTED: probable ATP-dependent RNA helicase DHX37 isoform X1
106589096	15.7614	-2.63062	0.635013	4.14261	3.43e-05	0.000162182	NC_027326.1	39903039	39910089	-	XP_014034262.1	PREDICTED: sodium-dependent neutral amino acid transporter B(0)AT1-like isoform X3
106584421	58.3555	0.641957	0.155022	-4.14107	3.46e-05	0.000163252	NC_027322.1	31645963	31656880	-	XP_014025211.1	PREDICTED: cytokine receptor-like factor 1 isoform X5
106572046	269.157	0.560758	0.13545	-4.13997	3.47e-05	0.000163986	NC_027314.1	75101916	75142230	-	XP_014001247.1	PREDICTED: phosphatidylinositol 4,5-bisphosphate 3-kinase catalytic subunit delta isoform isoform X2
100380795	499.764	0.633829	0.15311	-4.1397	3.48e-05	0.000164149	NC_027318.1	50450689	50456097	-	XP_014014618.1	PREDICTED: 26S proteasome non-ATPase regulatory subunit 11B
106563057	516.472	-0.570471	0.13781	4.13953	3.48e-05	0.000164242	NC_027310.1	56404355	56421048	-	XP_013983753.1	PREDICTED: cytochrome c oxidase subunit 5B, mitochondrial-like
106591838	26.2728	0.867744	0.2097	-4.13803	3.5e-05	0.000165219	NW_012347287.1	6764	11742	-	XP_014038577.1	PREDICTED: deoxyribonuclease gamma-like
100196511	180.304	1.01289	0.244791	-4.13778	3.51e-05	0.00016537	NC_027323.1	19074059	19075722	+	NP_001135012.1	DNA replication complex GINS protein SLD5
106592975	40.6697	0.773895	0.187056	-4.13724	3.52e-05	0.000165704	NW_012349197.1	6	10201	-	XP_014039802.1	PREDICTED: histone-arginine methyltransferase CARM1, partial
106582019	158.115	-1.78855	0.432415	4.13618	3.53e-05	0.000166422	NC_027320.1	24698076	24757732	+	XP_014020150.1	PREDICTED: guanine nucleotide exchange factor DBS-like isoform X11
100195815	142.738	-1.19257	0.288338	4.13602	3.53e-05	0.000166506	NW_012351828.1	7955	10599	-	NP_001134316.1	Annexin A2-A
106563318	357.844	1.30351	0.315195	-4.13556	3.54e-05	0.000166812	NC_027310.1	64281352	64284278	+	XP_013984298.1	PREDICTED: G2/mitotic-specific cyclin-B1
106583097	284.96	-0.801549	0.193929	4.1332	3.58e-05	0.000168376	NC_027321.1	27162032	27165410	-	XP_014022388.1	PREDICTED: MICOS complex subunit Mic10-like
100306740	114.075	0.667005	0.161386	-4.13298	3.58e-05	0.000168511	NC_027310.1	42706749	42707387	-	NP_001158751.1	sentrin-specific protease 8
106562715	19.295	-0.862355	0.208732	4.13139	3.61e-05	0.000169572	NC_027310.1	40558604	40582429	+	XP_013983181.1	PREDICTED: lamin-L(III)-like isoform X3
106605107	215.733	0.556953	0.134822	-4.13102	3.61e-05	0.000169815	NC_027304.1	50172135	50183224	+	XP_014055899.1	PREDICTED: protein THEMIS2-like isoform X1
XR_001328532.1	28.009	-1.75725	0.425518	4.12966	3.63e-05	0.000170767	NA	NA	NA	NA	#N/A	NA
106579807	11.0678	-2.9646	0.718281	4.12736	3.67e-05	0.000172405	NC_027301.1	19782409	19783503	-	XP_014015478.1	PREDICTED: RIIa domain-containing protein 1
106585516	215.077	0.752533	0.182344	-4.12699	3.68e-05	0.000172656	NC_027323.1	23356362	23420971	+	XP_014027285.1	PREDICTED: E3 ubiquitin-protein ligase DTX1-like isoform X1
106571741	171.633	0.595011	0.144203	-4.1262	3.69e-05	0.000173191	NC_027314.1	48989161	49005604	+	XP_014000619.1	PREDICTED: tRNA (adenine(58)-N(1))-methyltransferase non-catalytic subunit TRM6
106569971	34.0618	0.557881	0.135233	-4.12534	3.7e-05	0.000173757	NC_027313.1	58932068	58934010	-	XP_013997243.1	PREDICTED: transcription factor 19-like
106563393	718.032	0.599562	0.145368	-4.12444	3.72e-05	0.000174412	NC_027310.1	73783867	73808538	+	XP_013984381.1	PREDICTED: H/ACA ribonucleoprotein complex subunit 4-like
106583651	918.316	0.526762	0.127721	-4.12432	3.72e-05	0.000174473	NC_027321.1	48914690	48933934	+	XP_014023564.1	PREDICTED: helicase with zinc finger domain 2-like
106606316	59.3953	0.505524	0.122578	-4.1241	3.72e-05	0.000174615	NC_027305.1	4264478	4279787	-	XP_014057949.1	PREDICTED: nuclear distribution protein nudE homolog 1-like
106595139	105.773	0.826033	0.200356	-4.12283	3.74e-05	0.00017555	NW_012354746.1	1151	8771	+	XP_014041990.1	PREDICTED: bromodomain-containing protein 9-like, partial
106571073	15.2082	0.932902	0.226282	-4.12274	3.74e-05	0.00017559	NC_027314.1	17330047	17355578	-	XP_013999211.1	PREDICTED: transcriptional activator Myb-like
106588830	10.1326	-3.70913	0.899727	4.12251	3.75e-05	0.00017574	NC_027301.1	52122676	52128448	-	XP_014033768.1	PREDICTED: inactive phospholipase D5-like
XR_001324497.1	14.2056	0.858906	0.208403	-4.12138	3.77e-05	0.00017652	NA	NA	NA	NA	#N/A	NA
106608226	12.683	-1.14137	0.277004	4.12039	3.78e-05	0.000177246	NC_027305.1	78330136	78362072	-	XP_014061533.1	PREDICTED: neurexin-3b-beta-like
XR_001320547.1	245.892	-0.662259	0.160756	4.11964	3.79e-05	0.000177797	NA	NA	NA	NA	#N/A	NA
106590044	21.851	0.65521	0.15905	-4.11952	3.8e-05	0.00017786	NC_027328.1	3142040	3316504	+	XP_014036024.1	PREDICTED: supervillin-like isoform X3
106571878	174.883	0.8776	0.213082	-4.11861	3.81e-05	0.000178483	NC_027300.1	151196358	151203602	+	XP_014000883.1	PREDICTED: NACHT, LRR and PYD domains-containing protein 12-like isoform X2
106560978	140.306	0.706571	0.171572	-4.11822	3.82e-05	0.000178757	NC_027309.1	73635365	73661916	+	XP_013979948.1	PREDICTED: gamma-tubulin complex component 6 isoform X1
106601776	17.3572	-0.986078	0.239471	4.11774	3.83e-05	0.000179046	NC_027300.1	37149669	37227134	+	XP_014049607.1	PREDICTED: protein phosphatase 1 regulatory subunit 37-like
106570011	291.801	0.55898	0.135879	-4.11379	3.89e-05	0.000181958	NC_027313.1	57550853	57556078	+	XP_013997343.1	PREDICTED: sialoadhesin-like isoform X2
106572334	12.9445	-1.03107	0.250704	4.11271	3.91e-05	0.000182778	NC_027314.1	64681168	64682267	+	XP_014001843.1	PREDICTED: mitochondrial import inner membrane translocase subunit Tim8 A-like
106580637	17.3762	0.863163	0.209878	-4.11268	3.91e-05	0.000182778	NC_027319.1	41223470	41231078	-	XP_014017380.1	PREDICTED: NEDD4-binding protein 2-like 2
100196467	34.6828	-3.06542	0.74538	4.11256	3.91e-05	0.000182845	NC_027318.1	32252536	32261490	-	NP_001134968.1	enkurin
106579518	114.685	0.699483	0.1701	-4.1122	3.92e-05	0.000183048	NC_027318.1	67653871	67657008	-	XP_014014963.1	PREDICTED: uncharacterized protein LOC106579518 isoform X2
106576993	26.1082	0.943148	0.229356	-4.11215	3.92e-05	0.000183055	NC_027317.1	17140491	17145597	-	XP_014010097.1	PREDICTED: CMRF35-like molecule 1 isoform X2
106567734	55.0811	0.758902	0.184566	-4.11182	3.93e-05	0.000183286	NC_027312.1	65138825	65192849	-	XP_013992875.1	PREDICTED: junctional adhesion molecule C-like
106563511	144.097	1.10966	0.269874	-4.11176	3.93e-05	0.000183306	NC_027300.1	117525519	117538464	-	XP_013984662.1	PREDICTED: protein regulator of cytokinesis 1-like isoform X3
106577062	13.6183	-2.21364	0.538451	4.11113	3.94e-05	0.000183752	NC_027317.1	21562827	21638820	+	XP_014010249.1	PREDICTED: ryanodine receptor 2-like
106563510	184.252	1.13162	0.275262	-4.11107	3.94e-05	0.000183763	NC_027310.1	75192027	75212453	-	XP_013984639.1	PREDICTED: chromosome-associated kinesin KIF4-like
106600954	460.302	-1.25208	0.304604	4.11051	3.95e-05	0.000184154	NC_027302.1	52567712	52569335	+	XP_014048237.1	PREDICTED: ferritin, middle subunit-like isoform X1
106565732	73.97	0.636885	0.154992	-4.10914	3.97e-05	0.000185191	NC_027311.1	72766732	72781823	+	XP_013988641.1	PREDICTED: glucoside xylosyltransferase 2-like isoform X1
106597144	168.819	1.97261	0.480107	-4.10869	3.98e-05	0.000185523	NW_012363827.1	614	5263	+	XP_014043846.1	PREDICTED: up-regulator of cell proliferation-like
106587370	2486.85	-0.566208	0.137809	4.10863	3.98e-05	0.000185539	NC_027325.1	23337319	23341574	-	XP_014031188.1	PREDICTED: cytochrome c oxidase subunit 4 isoform 1, mitochondrial-like
100196480	1024.47	0.713885	0.173792	-4.10771	4e-05	0.000186167	NC_027300.1	10085743	10086770	+	XP_013979338.1	PREDICTED: CTLA-2-beta isoform X1
100136417	6543.49	-1.87422	0.456306	4.10737	4e-05	0.000186406	NC_027301.1	10344883	10349002	-	NP_001117033.1	glyceraldehyde-3-phosphate dehydrogenase
XR_001320930.1	51.8228	-1.05267	0.256291	4.10733	4e-05	0.00018641	NA	NA	NA	NA	#N/A	NA
100194967	466.004	0.54504	0.132711	-4.10698	4.01e-05	0.000186667	NC_027305.1	53159348	53168738	-	XP_014060177.1	PREDICTED: ubiquitin-conjugating enzyme E2 J1 isoform X1
106571445	90.7694	-1.52379	0.371033	4.10687	4.01e-05	0.000186724	NC_027314.1	35727265	35729076	-	XP_014000038.1	PREDICTED: epidermal retinol dehydrogenase 2-like
106578536	132.604	-1.88652	0.459404	4.10645	4.02e-05	0.000187031	NC_027318.1	17130388	17132139	+	XP_014012943.1	PREDICTED: frizzled-8-like
106601641	241.444	-0.865344	0.21083	4.10446	4.05e-05	0.000188553	NC_027300.1	34119514	34120323	+	XP_014049459.1	PREDICTED: gap junction beta-4 protein-like
106610088	33.0093	0.708958	0.17273	-4.10443	4.05e-05	0.000188553	NC_027307.1	8276223	8284645	-	XP_014064725.1	PREDICTED: zinc finger protein 184-like isoform X3
106570155	76.8856	0.836501	0.203854	-4.10342	4.07e-05	0.000189317	NC_027313.1	61921994	61922923	+	XP_013997660.1	PREDICTED: leukotriene B4 receptor 1-like
106560701	96.5137	0.83461	0.203408	-4.10313	4.08e-05	0.000189524	NC_027309.1	57774876	57789831	+	XP_013979317.1	PREDICTED: proline-rich protein 5-like isoform X1
100194864	488.617	0.631964	0.154077	-4.1016	4.1e-05	0.000190695	NC_027302.1	46526029	46531721	+	NP_001133365.1	Zinc finger protein 313
106613373	192.619	-0.75107	0.183182	4.10013	4.13e-05	0.00019185	NC_027308.1	138531130	138556854	+	XP_014071007.1	PREDICTED: 2-oxoisovalerate dehydrogenase subunit alpha, mitochondrial
106586331	44.6615	0.731313	0.178372	-4.09992	4.13e-05	0.000191991	NC_027324.1	17980371	18021001	-	XP_014028983.1	PREDICTED: glycosyltransferase-like domain-containing protein 1 isoform X2
106596290	66.3825	1.00612	0.24541	-4.09975	4.14e-05	0.000192105	NW_012359291.1	1030	7245	+	XP_014043073.1	PREDICTED: serine hydroxymethyltransferase, cytosolic-like, partial
106568442	85.6024	0.743171	0.18128	-4.09958	4.14e-05	0.000192214	NC_027312.1	96918886	96976820	+	XP_013994249.1	PREDICTED: tyrosine-protein kinase JAK2-like isoform X3
100195519	91.1899	0.689638	0.168234	-4.09928	4.14e-05	0.000192406	NC_027302.1	54525385	54529600	+	XP_014047897.1	PREDICTED: interleukin-2 receptor subunit beta isoform X1
106609809	25.3469	-1.54168	0.376099	4.09914	4.15e-05	0.00019246	NC_027306.1	56770047	56798960	-	XP_014064307.1	PREDICTED: receptor-type tyrosine-protein phosphatase beta-like
100380667	12.422	0.824765	0.201251	-4.0982	4.16e-05	0.000193184	NC_027313.1	78110332	78216768	+	XP_013998320.1	PREDICTED: cytoplasmic dynein 1 intermediate chain 1 isoform X8
106564615	17.0877	-0.686236	0.167455	4.09803	4.17e-05	0.000193257	NC_027311.1	16958472	16984936	+	XP_013986255.1	PREDICTED: multidrug resistance-associated protein 1-like, partial
106588904	114.857	-0.508118	0.124019	4.09711	4.18e-05	0.000193966	NC_027326.1	29407464	29417862	-	XP_014033925.1	PREDICTED: protein lifeguard 1-like isoform X3
106600818	93.0927	-0.838994	0.204798	4.09669	4.19e-05	0.000194291	NC_027302.1	57938250	57939863	-	XP_014047990.1	PREDICTED: eukaryotic translation initiation factor 1
106588685	335.348	0.774332	0.189097	-4.09489	4.22e-05	0.000195649	NC_027326.1	20640849	20641919	-	XP_014033395.1	PREDICTED: replication protein A 14 kDa subunit
106562087	16.2778	-3.25037	0.793904	4.09416	4.24e-05	0.000196208	NC_027310.1	19038754	19040029	+	XP_013982125.1	PREDICTED: cytochrome b5-like
106584736	22.0295	-1.7002	0.41528	4.09411	4.24e-05	0.000196222	NC_027322.1	44057203	44072863	-	XP_014025748.1	PREDICTED: transcription factor 12-like isoform X2
106566147	363.878	0.847874	0.207177	-4.09252	4.27e-05	0.000197477	NC_027311.1	83609558	83639533	-	XP_013989476.1	PREDICTED: uncharacterized protein LOC106566147 isoform X1
106612485	12.8424	-1.11275	0.271918	4.09222	4.27e-05	0.000197697	NC_027308.1	99248094	99297629	+	XP_014069139.1	PREDICTED: protein jagged-1b-like
100196104	375.559	-0.644689	0.157558	4.09177	4.28e-05	0.000198056	NC_027312.1	41656696	41660153	+	NP_001134605.1	Aurora kinase A-interacting protein
100286647	5863.63	-1.76619	0.431812	4.0902	4.31e-05	0.000199371	NC_027305.1	55034196	55046146	+	NP_001140058.1	Cell division cycle 2-like protein kinase 6
106603679	58.4887	0.845148	0.206647	-4.08981	4.32e-05	0.00019967	NC_027303.1	60834883	60845150	-	XP_014053120.1	PREDICTED: cytotoxic and regulatory T-cell molecule
106582765	14331.3	0.601835	0.147187	-4.08892	4.33e-05	0.000200407	NC_027321.1	11094411	11097343	+	XP_014021646.1	PREDICTED: GDH/6PGL endoplasmic bifunctional protein-like
106570260	1218.45	0.862155	0.210972	-4.08659	4.38e-05	0.000202332	NC_027313.1	67067914	67072749	+	XP_013997851.1	PREDICTED: stathmin-like
XR_001323094.1	10.8586	-1.29463	0.316857	4.08586	4.39e-05	0.000202942	NA	NA	NA	NA	#N/A	NA
100195417	51462	0.53735	0.131516	-4.08582	4.39e-05	0.000202944	NC_027327.1	19662568	19665035	-	NP_001133918.1	angiotensinogen precursor
XR_001321963.1	130.692	-1.08256	0.264991	4.08526	4.4e-05	0.000203367	NA	NA	NA	NA	#N/A	NA
106578196	37.2204	-1.73557	0.424895	4.0847	4.41e-05	0.000203795	NC_027317.1	69430988	69474193	+	XP_014012306.1	PREDICTED: zinc finger protein 827
106596819	29.8641	-1.27132	0.311333	4.08348	4.44e-05	0.000204775	NW_012362116.1	675	4614	-	XP_014043555.1	PREDICTED: 2-hydroxyacyl-CoA lyase 1-like
106595618	19.2268	-0.602657	0.147609	4.0828	4.45e-05	0.000205339	NW_012356456.1	8219	8787	+	XP_014042458.1	PREDICTED: tRNA dimethylallyltransferase, mitochondrial-like
106608843	12.8737	1.17919	0.288854	-4.08232	4.46e-05	0.000205639	NC_027306.1	20598056	20614594	-	XP_014062493.1	PREDICTED: uncharacterized protein LOC106608843
101448056	92.4593	-1.1687	0.286317	4.08183	4.47e-05	0.000206003	NC_027322.1	12055468	12057549	-	NP_001266066.1	insulin-like growth factor binding protein 1 paralog A2 precursor
106585664	13.9186	-1.27553	0.312499	4.08171	4.47e-05	0.000206074	NC_027323.1	31673119	31684237	-	XP_014027589.1	PREDICTED: aldehyde dehydrogenase family 3 member B1-like isoform X2
106565530	25.1555	-0.528315	0.129437	4.08163	4.47e-05	0.000206119	NC_027311.1	58415570	58436713	-	XP_013988242.1	PREDICTED: activin receptor type-1B-like
106570923	1059.95	-0.656694	0.160909	4.08114	4.48e-05	0.000206516	NC_027314.1	6399770	6446462	-	XP_013998985.1	PREDICTED: NADH dehydrogenase
100195666	83.6622	0.539801	0.132269	-4.0811	4.48e-05	0.000206526	NC_027323.1	12033510	12045223	-	XP_014026353.1	PREDICTED: E3 ubiquitin-protein ligase CHFR isoform X1
106568375	129.766	0.766358	0.187791	-4.08092	4.49e-05	0.000206651	NC_027300.1	137556656	137645365	+	XP_013994146.1	PREDICTED: beta-adrenergic receptor kinase 2
106601014	53.8045	0.534965	0.131093	-4.08081	4.49e-05	0.000206714	NC_027302.1	59962581	59966074	-	XP_014048333.1	PREDICTED: cytosolic 5\'-nucleotidase 3-like
106576822	16.378	-2.47826	0.607374	4.08028	4.5e-05	0.000207153	NC_027317.1	6187966	6223928	-	XP_014009736.1	PREDICTED: heparan-alpha-glucosaminide N-acetyltransferase-like
106609194	571.694	0.793644	0.194525	-4.0799	4.51e-05	0.000207457	NC_027306.1	36526130	36542631	+	XP_014063185.1	PREDICTED: B-cell receptor-associated protein 29-like
106572636	154.154	0.538814	0.132088	-4.0792	4.52e-05	0.000208023	NC_027314.1	86760560	86763286	-	XP_014002474.1	PREDICTED: prefoldin subunit 4-like
106562509	35.1469	-1.02808	0.252071	4.07854	4.53e-05	0.000208584	NC_027310.1	33151939	33175281	-	XP_013982900.1	PREDICTED: protein FAM214A-like, partial
106568409	61.439	-0.775044	0.190083	4.07739	4.55e-05	0.000209578	NC_027312.1	94914774	94915994	+	XP_013994200.1	PREDICTED: nucleoredoxin-like protein 2
106562105	557.711	0.506504	0.124229	-4.07718	4.56e-05	0.000209708	NC_027310.1	18135519	18140388	-	XP_013982170.1	PREDICTED: eukaryotic translation initiation factor 4 gamma 2-like, partial
XR_001324491.1	1628.8	0.657918	0.161381	-4.07679	4.57e-05	0.000209994	NA	NA	NA	NA	#N/A	NA
106576292	70.1482	-1.23418	0.302755	4.07651	4.57e-05	0.000210116	NC_027316.1	44906375	44909811	-	XP_014008857.1	PREDICTED: probable imidazolonepropionase
106608840	17.3439	2.16941	0.532383	-4.0749	4.6e-05	0.000211404	NC_027306.1	20471556	20474371	+	XP_014062490.1	PREDICTED: uncharacterized protein LOC106608840 isoform X2
106583295	34.3257	0.728065	0.178704	-4.07414	4.62e-05	0.000212033	NC_027301.1	30569817	30574457	+	XP_014022793.1	PREDICTED: nuclear inhibitor of protein phosphatase 1 isoform X1
106580918	237.358	0.51152	0.125557	-4.074	4.62e-05	0.000212122	NC_027319.1	51269163	51272724	-	XP_014017952.1	PREDICTED: mitochondrial fission factor homolog B-like isoform X4
100329180	909.061	0.50548	0.124086	-4.07362	4.63e-05	0.000212435	NC_027310.1	82829909	82844234	+	XP_013985017.1	PREDICTED: macrophage colony stimulating factor receptor-like protein isoform X1
106567724	62.5951	-1.158	0.284294	4.07325	4.64e-05	0.000212713	NC_027300.1	134712773	134734953	-	XP_013992876.1	PREDICTED: tenascin-like isoform X6
106607385	119.696	-0.84719	0.208099	4.07109	4.68e-05	0.000214492	NC_027305.1	34401016	34406825	+	XP_014059776.1	PREDICTED: KN motif and ankyrin repeat domain-containing protein 2-like
106612026	1709.59	-1.09054	0.267884	4.07093	4.68e-05	0.000214605	NC_027308.1	75229558	75234817	+	XP_014068288.1	PREDICTED: cytochrome P450 4V2 isoform X1
106578548	10.7814	-3.28511	0.806989	4.07083	4.68e-05	0.00021466	NC_027318.1	18339375	18411430	-	XP_014012971.1	PREDICTED: armadillo repeat-containing protein 4
100196220	670.345	0.522317	0.128309	-4.07076	4.69e-05	0.00021466	NC_027305.1	34193277	34197684	+	NP_001134721.1	WW domain binding protein 2
106608673	443.475	0.567189	0.139331	-4.07079	4.69e-05	0.00021466	NC_027306.1	11966158	11976853	-	XP_014062244.1	PREDICTED: cellular tumor antigen p53-like isoform X2
106583597	30.9344	-0.740217	0.181858	4.07031	4.7e-05	0.00021504	NC_027321.1	46274763	46291850	-	XP_014023436.1	PREDICTED: phosphatidate phosphatase LPIN2-like
106587380	39.0999	0.754098	0.185362	-4.06824	4.74e-05	0.000216893	NC_027325.1	23014061	23022599	+	XP_014031206.1	PREDICTED: AFG3-like protein 1
106611411	72.2122	0.574891	0.141335	-4.06758	4.75e-05	0.000217477	NC_027308.1	44904754	44915301	-	XP_014067072.1	PREDICTED: zinc finger protein 513-like
100286631	221.685	1.12647	0.276943	-4.06751	4.75e-05	0.000217509	NW_012348029.1	16013	17413	+	NP_001140042.1	ubiquitin-conjugating enzyme E2 T
106602521	288.826	0.584178	0.143637	-4.06703	4.76e-05	0.000217849	NC_027300.1	4307115	4332269	+	XP_014050707.1	PREDICTED: L-2-hydroxyglutarate dehydrogenase, mitochondrial
106575090	3196.66	-0.990947	0.243671	4.06675	4.77e-05	0.000218083	NC_027316.1	4500276	4512988	+	XP_014006748.1	PREDICTED: carboxypeptidase O isoform X2
106607026	49.1013	0.757586	0.186308	-4.06631	4.78e-05	0.000218457	NC_027305.1	30216342	30218504	+	XP_014059044.1	PREDICTED: zinc finger protein Gfi-1b-like
106560788	101.134	0.555467	0.136621	-4.06574	4.79e-05	0.000218921	NC_027309.1	62689451	62730579	+	XP_013979531.1	PREDICTED: tyrosine-protein phosphatase non-receptor type 9 isoform X1
106561175	79.1908	-1.44128	0.354528	4.06536	4.8e-05	0.000219217	NC_027309.1	84247010	84248575	+	XP_013980322.1	PREDICTED: ankyrin repeat domain-containing protein 34C
106577308	520.962	-0.607417	0.149424	4.06505	4.8e-05	0.000219467	NC_027317.1	33598130	33601828	+	XP_014010731.1	PREDICTED: NADH dehydrogenase
106608857	193.38	-0.642877	0.158254	4.06231	4.86e-05	0.000221921	NC_027306.1	20803929	20838888	-	XP_014062511.1	PREDICTED: large neutral amino acids transporter small subunit 2-like
106607552	11.4079	-0.825339	0.203188	4.06195	4.87e-05	0.000222231	NC_027305.1	45151273	45153693	+	XP_014060065.1	PREDICTED: protein eva-1 homolog A-like
106610961	67.3862	0.503395	0.123989	-4.06001	4.91e-05	0.000223775	NC_027308.1	26001681	26009948	-	XP_014066176.1	PREDICTED: zinc finger FYVE domain-containing protein 21-like isoform X1
106585031	473.983	-0.564561	0.139098	4.05874	4.93e-05	0.000224853	NC_027323.1	14594466	14596585	+	XP_014026251.1	PREDICTED: 28S ribosomal protein S36, mitochondrial-like isoform X2
106601270	372.089	0.596972	0.147084	-4.0587	4.93e-05	0.000224855	NC_027302.1	66586896	66592453	-	XP_014048827.1	PREDICTED: transmembrane protein 106B-like
XR_001326555.1	30.0037	0.970729	0.239199	-4.05824	4.94e-05	0.000225266	NA	NA	NA	NA	#N/A	NA
106560809	55.9135	0.580015	0.142935	-4.0579	4.95e-05	0.000225556	NC_027309.1	80885213	80889375	-	XP_013979606.1	PREDICTED: histone-lysine N-methyltransferase SUV420H1-like isoform X1
XR_001326935.1	10.5064	-2.02456	0.49917	4.05585	5e-05	0.00022744	NA	NA	NA	NA	#N/A	NA
106580001	2178.48	0.835092	0.205904	-4.05574	5e-05	0.000227512	NC_027319.1	17730982	17733518	-	XP_014016007.1	PREDICTED: tubulin beta-1 chain
106586895	159.805	1.08332	0.267145	-4.05518	5.01e-05	0.000228019	NC_027324.1	47739116	47742828	+	XP_014030104.1	PREDICTED: E3 ubiquitin-protein ligase TRIM39-like isoform X1
106569043	98.0742	0.500722	0.123504	-4.0543	5.03e-05	0.000228809	NC_027313.1	20367657	20418203	+	XP_013995466.1	PREDICTED: high affinity cAMP-specific 3\',5\'-cyclic phosphodiesterase 7A isoform X2
XR_001328797.1	99.4759	0.823463	0.203108	-4.0543	5.03e-05	0.000228809	NA	NA	NA	NA	#N/A	NA
106587199	68.5088	-0.573201	0.141391	4.05402	5.03e-05	0.000229048	NC_027325.1	18743685	18752914	-	XP_014030801.1	PREDICTED: aryl hydrocarbon receptor nuclear translocator-like protein 1
106607022	77.8082	-0.868691	0.214314	4.05337	5.05e-05	0.000229584	NC_027300.1	58274746	58304682	-	XP_014059032.1	PREDICTED: ras and Rab interactor 2-like isoform X1
100194440	17.0086	-1.09601	0.270419	4.05302	5.06e-05	0.000229851	NC_027314.1	88523276	88526384	-	XP_014002355.1	PREDICTED: homeobox protein HoxC10ab isoform X1
106587680	15.9466	1.30588	0.32229	-4.05189	5.08e-05	0.000230755	NC_027325.1	33566932	33579745	-	XP_014031740.1	PREDICTED: proline-serine-threonine phosphatase-interacting protein 1-like, partial
106587734	30.0196	-0.871453	0.215107	4.05126	5.09e-05	0.00023134	NC_027325.1	34963090	34979413	-	XP_014031815.1	PREDICTED: transient receptor potential cation channel subfamily M member 7-like isoform X1
XR_001330097.1	12.148	-0.96267	0.237632	4.05109	5.1e-05	0.000231468	NA	NA	NA	NA	#N/A	NA
106582085	101.595	0.559814	0.138208	-4.05052	5.11e-05	0.000231997	NC_027320.1	30215534	30216715	+	XP_014020292.1	PREDICTED: protein FAM46C-like
106584541	15.1234	-0.944565	0.233203	4.05039	5.11e-05	0.00023209	NC_027322.1	37046715	37139128	-	XP_014025428.1	PREDICTED: calcium-dependent secretion activator 2-like, partial
106565723	996.366	0.687612	0.169784	-4.04993	5.12e-05	0.000232512	NC_027311.1	74214534	74220090	+	XP_013988613.1	PREDICTED: bactericidal permeability-increasing protein-like
106613669	28.6827	0.75226	0.185771	-4.04939	5.14e-05	0.000233014	NC_027309.1	16372310	16413931	-	XP_014071647.1	PREDICTED: ceramide synthase 1-like isoform X1
106569379	124.561	-0.502796	0.12417	4.04926	5.14e-05	0.000233105	NC_027313.1	34083843	34091415	-	XP_013996172.1	PREDICTED: vang-like protein 2
XR_001321352.1	318.497	0.724519	0.178993	-4.04776	5.17e-05	0.000234539	NA	NA	NA	NA	#N/A	NA
100380408	315.938	0.745965	0.184332	-4.04685	5.19e-05	0.000235409	NC_027313.1	3925593	3937964	-	XP_013994563.1	PREDICTED: transmembrane protein 71 isoform X1
106607002	198.735	1.16657	0.288275	-4.04675	5.19e-05	0.000235479	NC_027305.1	28997360	29001411	+	XP_014059008.1	PREDICTED: DNA replication licensing factor mcm5-like
106605232	22.6967	-1.26168	0.3118	4.04643	5.2e-05	0.00023576	NC_027304.1	54087684	54092158	+	XP_014056129.1	PREDICTED: sodium channel subunit beta-1-like isoform X2
106577393	144.799	0.846315	0.209182	-4.04584	5.21e-05	0.00023632	NC_027317.1	37277427	37287078	+	XP_014010838.1	PREDICTED: protein transport protein Sec31A-like isoform X3
106576497	175.438	0.539857	0.133438	-4.04576	5.22e-05	0.000236367	NC_027316.1	51100180	51109404	-	XP_014009184.1	PREDICTED: inosine-5\'-monophosphate dehydrogenase 2-like isoform X1
106592660	69.4319	0.885181	0.218817	-4.0453	5.23e-05	0.000236787	NW_012348611.1	5701	11522	+	XP_014039475.1	PREDICTED: caspase recruitment domain-containing protein 8-like isoform X1
106580780	17.9535	-0.994923	0.246	4.0444	5.25e-05	0.00023759	NC_027319.1	46838318	46858661	+	XP_014017661.1	PREDICTED: smoothelin-like protein 2
106561760	20.5231	-1.49935	0.370817	4.04336	5.27e-05	0.000238613	NC_027309.1	112111475	112112444	-	XP_013981477.1	PREDICTED: prespore vesicle protein-like
106571778	23.098	0.619209	0.153188	-4.04216	5.3e-05	0.000239723	NC_027314.1	51690102	51704658	+	XP_014000706.1	PREDICTED: ras-related protein Rab-32-like
106560624	44.6741	0.573673	0.141934	-4.04183	5.3e-05	0.000240023	NC_027309.1	50564060	50604789	+	XP_013979153.1	PREDICTED: histone deacetylase complex subunit SAP130-like isoform X1
106565864	449.931	1.26166	0.312177	-4.04148	5.31e-05	0.000240307	NC_027311.1	65223848	65229098	+	XP_013988948.1	PREDICTED: T-complex protein 11-like protein 2
106601919	29.4037	-3.1096	0.76962	4.04044	5.34e-05	0.000241302	NC_027302.1	86008630	86009640	-	XP_014049829.1	PREDICTED: dexamethasone-induced Ras-related protein 1-like
XR_001320154.1	14.51	-2.12564	0.526108	4.04031	5.34e-05	0.000241402	NA	NA	NA	NA	#N/A	NA
100286478	230.556	0.518035	0.128229	-4.03993	5.35e-05	0.000241736	NC_027303.1	18179769	18195641	+	NP_001139889.1	FRG1 protein
106572653	71.203	0.868619	0.215041	-4.03931	5.36e-05	0.000242285	NC_027314.1	88787791	88810130	+	XP_014002503.1	PREDICTED: nuclear receptor subfamily 1 group D member 1-like
100286491	25408.6	-0.911334	0.225653	4.03865	5.38e-05	0.000242933	NC_027318.1	8409666	8415730	-	NP_001139902.1	complement component C8 gamma chain precursor
106608869	1589.24	-0.550338	0.136301	4.03766	5.4e-05	0.000243919	NC_027300.1	72031007	72038065	-	XP_014062550.1	PREDICTED: ornithine aminotransferase, mitochondrial-like
XR_001324103.1	50.3668	-0.914445	0.226514	4.03703	5.41e-05	0.000244537	NA	NA	NA	NA	#N/A	NA
106575860	125.29	0.55928	0.138555	-4.03653	5.42e-05	0.000245018	NC_027300.1	19338952	19405832	+	XP_014008222.1	PREDICTED: serine/threonine-protein kinase D3-like
106613575	32.8747	-1.15111	0.285348	4.03405	5.48e-05	0.000247548	NC_027309.1	12936252	13016307	-	XP_014071453.1	PREDICTED: ephrin-A2-like isoform X2
106574250	133.446	-0.758421	0.188025	4.03361	5.49e-05	0.00024797	NC_027315.1	65731143	65741716	-	XP_014005464.1	PREDICTED: transmembrane protein 237B-like isoform X3
XR_001324234.1	158.817	-0.757581	0.187845	4.03301	5.51e-05	0.000248564	NA	NA	NA	NA	#N/A	NA
106613686	378.552	0.610854	0.15149	-4.03231	5.52e-05	0.000249267	NC_027309.1	16665648	16667166	-	XP_014071688.1	PREDICTED: Krueppel-like factor 2
106561644	705.748	-1.12178	0.278273	4.03121	5.55e-05	0.000250327	NC_027309.1	107757080	107775381	+	XP_013981269.1	PREDICTED: pseudouridine-metabolizing bifunctional protein C1861.05-like isoform X1
100194861	2898.96	0.828307	0.205626	-4.02821	5.62e-05	0.00025346	NC_027308.1	23539405	23575506	+	XP_014066054.1	PREDICTED: 60 kDa lysophospholipase isoform X2
106585265	245.64	-0.57549	0.142891	4.02748	5.64e-05	0.000254174	NC_027323.1	17209037	17219581	-	XP_014026772.1	PREDICTED: S-adenosylmethionine synthase isoform type-2-like
106562108	39.9106	1.35521	0.336601	-4.02615	5.67e-05	0.000255573	NC_027310.1	18479256	18480650	-	XP_013982178.1	PREDICTED: ras association domain-containing protein 10-like
XR_001323758.1	346.512	0.733298	0.182183	-4.02506	5.7e-05	0.000256717	NA	NA	NA	NA	#N/A	NA
106575059	16.1457	-1.14216	0.283766	4.025	5.7e-05	0.00025675	NC_027315.1	87722340	87759483	+	XP_014006671.1	PREDICTED: FERM, RhoGEF and pleckstrin domain-containing protein 1-like, partial
106610954	129.079	0.70675	0.175607	-4.02462	5.71e-05	0.000257084	NC_027308.1	26225523	26237273	-	XP_014066142.1	PREDICTED: tumor necrosis factor alpha-induced protein 2-like
106575549	334.974	0.617245	0.153405	-4.02362	5.73e-05	0.000258098	NC_027316.1	18383198	18398385	+	XP_014007590.1	PREDICTED: uncharacterized protein LOC106575549 isoform X2
100196473	640.221	-0.507338	0.126094	4.02348	5.73e-05	0.000258213	NC_027308.1	76003747	76005142	-	NP_001134974.1	Transmembrane protein 32 precursor
106594178	19.2516	0.751112	0.186684	-4.02344	5.74e-05	0.000258222	NW_012352030.1	3055	11127	-	XP_014041020.1	PREDICTED: tether containing UBX domain for GLUT4-like
106604752	16.4954	0.837498	0.208164	-4.02327	5.74e-05	0.000258368	NC_027304.1	34033058	34043713	+	XP_014055220.1	PREDICTED: DNA ligase 1-like
106601810	51.5656	0.535156	0.133018	-4.02318	5.74e-05	0.000258423	NC_027302.1	82153887	82179711	+	XP_014049679.1	PREDICTED: transducin beta-like protein 3
106567928	16.6916	-0.628587	0.156245	4.02307	5.74e-05	0.000258478	NC_027312.1	76310999	76312759	+	XP_013993303.1	PREDICTED: serpin H1-like
106579155	57.2287	0.552191	0.137256	-4.02306	5.74e-05	0.000258478	NC_027318.1	56100830	56138670	-	XP_014014234.1	PREDICTED: breast cancer type 1 susceptibility protein isoform X2
106565905	160.644	-1.50801	0.374921	4.0222	5.77e-05	0.000259298	NC_027311.1	62824017	62827507	+	XP_013989054.1	PREDICTED: type-1 angiotensin II receptor-associated protein isoform X1
106575872	290.178	0.582317	0.144797	-4.02162	5.78e-05	0.000259903	NC_027301.1	8891109	8903876	+	XP_014008067.1	PREDICTED: zyxin isoform X1
106612963	744.12	-0.625475	0.155556	4.02089	5.8e-05	0.00026067	NC_027308.1	118985346	119010537	-	XP_014070166.1	PREDICTED: CMP-N-acetylneuraminate-beta-galactosamide-alpha-2,3-sialyltransferase 4-like isoform X1
106576371	196.434	0.561143	0.139577	-4.02031	5.81e-05	0.000261233	NC_027316.1	48723223	48741280	+	XP_014008977.1	PREDICTED: ADP-ribosylation factor GTPase-activating protein 3-like
106571694	26.6634	-1.1725	0.29165	4.02022	5.81e-05	0.000261294	NC_027314.1	40511833	40579056	-	XP_014000540.1	PREDICTED: proline-rich membrane anchor 1 isoform X2
106609764	1547.46	0.582547	0.144913	-4.01999	5.82e-05	0.000261502	NC_027306.1	54728930	54754276	+	XP_014064248.1	PREDICTED: nucleosome assembly protein 1-like 1-A isoform X1
106609182	19.3622	-1.08122	0.26899	4.01954	5.83e-05	0.000261968	NC_027306.1	37260221	37275947	-	XP_014063155.1	PREDICTED: branched-chain-amino-acid aminotransferase, cytosolic-like
106567272	41.8132	0.655713	0.163164	-4.01875	5.85e-05	0.00026277	NC_027300.1	132258299	132296434	+	XP_013991866.1	PREDICTED: syntaxin-binding protein 1 isoform X2
106587814	149.667	-0.649733	0.16176	4.01665	5.9e-05	0.000264914	NC_027325.1	37844835	37848264	+	XP_014031933.1	PREDICTED: protein regulator of cytokinesis 1-like isoform X3
106569080	146.332	-0.665072	0.165588	4.01642	5.91e-05	0.000265131	NC_027313.1	22592502	22593215	-	XP_013995541.1	PREDICTED: tctex1 domain-containing protein 4-like
XR_001325474.1	29.5636	0.976958	0.243284	-4.01571	5.93e-05	0.000265889	NA	NA	NA	NA	#N/A	NA
106603058	206.982	-0.666272	0.165986	4.01403	5.97e-05	0.000267667	NC_027303.1	35133606	35134759	+	XP_014051675.1	PREDICTED: cystatin-B-like
106593497	102.703	1.24566	0.310514	-4.0116	6.03e-05	0.000270186	NW_012350298.1	1754	10028	-	XP_014040299.1	PREDICTED: ras-related protein Rap-1b
XR_001319052.1	28.4427	0.611178	0.152364	-4.0113	6.04e-05	0.000270494	NA	NA	NA	NA	#N/A	NA
100380536	98.4828	0.531352	0.132491	-4.01047	6.06e-05	0.000271401	NC_027300.1	40787186	40816307	+	NP_001167292.1	MAP3K12-binding inhibitory protein 1
100194563	551.824	-0.526433	0.131276	4.01014	6.07e-05	0.000271747	NC_027301.1	4900872	4902083	+	NP_001133121.1	mitochondrial ribosomal protein L51-like
106579654	30.1698	-1.08496	0.270581	4.00974	6.08e-05	0.000272018	NC_027318.1	72430973	72513412	+	XP_014015252.1	PREDICTED: laminin subunit alpha-1-like isoform X2
106563817	37.2952	-0.533607	0.133102	4.00901	6.1e-05	0.000272797	NC_027310.1	85598557	85607057	+	XP_013985186.1	PREDICTED: Williams-Beuren syndrome chromosomal region 27 protein isoform X2
106578833	97.3012	-0.89811	0.224107	4.0075	6.14e-05	0.000274376	NC_027318.1	38609841	38612433	+	XP_014013504.1	PREDICTED: C-factor-like
106566188	41.9122	0.806901	0.201351	-4.00743	6.14e-05	0.000274413	NC_027311.1	85223351	85227351	+	XP_013989536.1	PREDICTED: deoxyribonuclease-1-like
106589484	43.1756	0.72518	0.180969	-4.0072	6.14e-05	0.000274604	NC_027300.1	24054066	24084014	-	XP_014035086.1	PREDICTED: protein lin-52 homolog
106576619	51.928	-1.79258	0.447362	4.00701	6.15e-05	0.000274779	NC_027316.1	55648382	55656322	-	XP_014009335.1	PREDICTED: cysteine and glycine-rich protein 2
106604139	141.671	0.525972	0.131299	-4.00592	6.18e-05	0.000275967	NC_027304.1	4406470	4417191	+	XP_014054017.1	PREDICTED: matrin-3-like
106569966	55.198	0.952374	0.237772	-4.0054	6.19e-05	0.000276532	NC_027313.1	59009220	59015906	+	XP_013997231.1	PREDICTED: carboxy-terminal kinesin 2-like
106569200	10.1178	0.808418	0.201859	-4.00486	6.21e-05	0.000277126	NC_027313.1	26062628	26064558	-	XP_013995788.1	PREDICTED: elongation of very long chain fatty acids protein 1-like
106560233	109.916	0.557642	0.139263	-4.00424	6.22e-05	0.000277766	NC_027309.1	29628543	29631792	-	XP_013978353.1	PREDICTED: uncharacterized protein LOC106560233 isoform X2
106585418	12.0645	1.08598	0.271277	-4.00321	6.25e-05	0.0002789	NC_027323.1	26486767	26536539	-	XP_014027069.1	PREDICTED: prostaglandin G/H synthase 1-like
106586437	1003.97	0.511352	0.127748	-4.00281	6.26e-05	0.000279323	NC_027324.1	24081133	24100209	-	XP_014029187.1	PREDICTED: basic leucine zipper and W2 domain-containing protein 1-A-like
106588012	54.2421	-0.537678	0.134383	4.00108	6.31e-05	0.000281249	NC_027325.1	43692385	43709579	+	XP_014032150.1	PREDICTED: nuclear receptor ROR-alpha-like
106587984	10.9138	-1.32629	0.33154	4.00039	6.32e-05	0.000281967	NC_027325.1	42436000	42446976	+	XP_014032120.1	PREDICTED: CD82 antigen-like isoform X2
100380571	107.211	-0.531248	0.132841	3.99914	6.36e-05	0.000283392	NC_027310.1	61228282	61265427	+	NP_001167327.1	neural proliferation, differentiation and control, 1 precursor
106594467	55.9867	1.17856	0.294925	-3.99612	6.44e-05	0.000286769	NW_012352804.1	2908	11508	+	XP_014041313.1	PREDICTED: NACHT, LRR and PYD domains-containing protein 3-like, partial
106613519	20.6587	-2.93744	0.7352	3.99543	6.46e-05	0.000287564	NC_027309.1	10549168	10553018	-	XP_014071338.1	PREDICTED: coiled-coil domain-containing protein 181
106610138	14.1823	-0.809326	0.202576	3.99516	6.46e-05	0.000287837	NC_027300.1	8054324	8090230	+	XP_014064810.1	PREDICTED: ena/VASP-like protein isoform X1
106595351	37.4476	0.809713	0.202707	-3.9945	6.48e-05	0.000288562	NW_012355352.1	412	9695	+	XP_014042196.1	PREDICTED: mitogen-activated protein kinase kinase kinase 3, partial
106591656	11.7789	1.44831	0.362597	-3.99428	6.49e-05	0.000288736	NW_012344984.1	1374	8157	-	XP_014038352.1	PREDICTED: paralemmin-1-like, partial
106565702	109.364	0.536415	0.134302	-3.99409	6.49e-05	0.000288921	NC_027300.1	125352168	125428464	-	XP_013988564.1	PREDICTED: nuclear pore complex protein Nup214-like isoform X2
106588966	101.599	-2.91854	0.730755	3.99386	6.5e-05	0.000289157	NC_027326.1	32486462	32497154	+	XP_014034029.1	PREDICTED: serine-aspartate repeat-containing protein F-like isoform X1
106610557	82.6592	1.46212	0.36614	-3.99332	6.52e-05	0.000289777	NC_027307.1	26054202	26057064	+	XP_014065419.1	PREDICTED: structural maintenance of chromosomes protein 2, partial
100194991	518.12	0.716242	0.179401	-3.9924	6.54e-05	0.000290811	NC_027316.1	4522165	4563478	+	NP_001133492.1	Transmembrane protein 163
100194757	39.9213	-2.76433	0.69283	3.98991	6.61e-05	0.00029366	NC_027302.1	55966318	56037289	-	XP_014047884.1	PREDICTED: globoside alpha-1,3-N-acetylgalactosaminyltransferase 1 isoform X2
106602365	41.4541	-0.935012	0.234395	3.98904	6.63e-05	0.000294693	NC_027303.1	9753785	9853736	-	XP_014050435.1	PREDICTED: lipopolysaccharide-responsive and beige-like anchor protein
106583974	46.657	-1.23876	0.310655	3.98757	6.68e-05	0.000296397	NC_027322.1	4917277	4918578	-	XP_014024176.1	PREDICTED: beta-1,3-galactosyltransferase 2-like
106572055	18.5239	-0.704871	0.176767	3.98757	6.68e-05	0.000296397	NC_027314.1	74371948	74408371	-	XP_014001296.1	PREDICTED: zinc finger protein castor homolog 1 isoform X5
106611422	29.9088	0.739306	0.185414	-3.98733	6.68e-05	0.000296656	NC_027308.1	45236974	45247266	-	XP_014067089.1	PREDICTED: histone-lysine N-methyltransferase NSD2-like
106587098	13.9512	-3.28002	0.822775	3.98653	6.7e-05	0.000297603	NC_027301.1	48283499	48296081	-	XP_014030553.1	PREDICTED: cilia- and flagella-associated protein 52
106589469	77.316	-0.790754	0.198475	3.98414	6.77e-05	0.000300482	NC_027327.1	11298454	11302805	-	XP_014034972.1	PREDICTED: uncharacterized protein LOC106589469
106568859	19.1335	0.699215	0.175532	-3.98342	6.79e-05	0.000301353	NC_027313.1	16779492	16780728	-	XP_013995069.1	PREDICTED: transcription cofactor HES-6-like
106593999	875.569	4.37392	1.09829	-3.98247	6.82e-05	0.000302458	NW_012351516.1	593	2855	-	XP_014040849.1	PREDICTED: C-type lectin lectoxin-Thr1-like
106561416	1353.56	-0.666643	0.167444	3.9813	6.85e-05	0.000303913	NC_027309.1	94824511	94832838	+	XP_013980841.1	PREDICTED: poly(U)-specific endoribonuclease-C-like
106610240	26.3041	1.00811	0.253241	-3.98081	6.87e-05	0.000304442	NC_027307.1	15664637	15666777	-	XP_014064937.1	PREDICTED: SWI/SNF-related matrix-associated actin-dependent regulator of chromatin subfamily A member 5-like, partial
106590711	10.5697	-1.44706	0.363573	3.98011	6.89e-05	0.000305201	NC_027328.1	41717918	41728341	-	XP_014037343.1	PREDICTED: small muscular protein
XR_001319373.1	15.032	0.625964	0.157277	-3.98	6.89e-05	0.000305301	NA	NA	NA	NA	#N/A	NA
106564789	324.165	0.766922	0.192704	-3.97979	6.9e-05	0.000305518	NC_027300.1	121380060	121381166	+	XP_013986640.1	PREDICTED: apelin receptor B-like
106576510	112.854	-0.651762	0.163788	3.9793	6.91e-05	0.000306112	NC_027316.1	51461827	51471020	+	XP_014009202.1	PREDICTED: prickle-like protein 1
100196476	159.829	1.00888	0.253546	-3.97909	6.92e-05	0.000306329	NC_027311.1	76414058	76416844	-	NP_001134977.1	centromere protein S
106572652	161.013	0.539248	0.13556	-3.97794	6.95e-05	0.000307725	NC_027314.1	88823447	88825691	+	XP_014002501.1	PREDICTED: molybdate-anion transporter-like
106562989	726.374	0.60116	0.151146	-3.97734	6.97e-05	0.00030845	NC_027310.1	55221786	55224841	-	XP_013983641.1	PREDICTED: tubulin alpha chain, testis-specific-like
106567580	25.0594	-2.37762	0.597863	3.97686	6.98e-05	0.000308937	NC_027312.1	61019700	61204998	+	XP_013992545.1	PREDICTED: glutamate receptor 4 isoform X5
106593347	14.6385	-1.07278	0.269766	3.97671	6.99e-05	0.000309085	NW_012349941.1	10677	12198	+	XP_014040154.1	PREDICTED: ATP-dependent 6-phosphofructokinase, liver type-like
106594485	209.844	0.680059	0.171073	-3.97525	7.03e-05	0.000310847	NW_012352851.1	1343	2830	-	XP_014041331.1	PREDICTED: glutenin, high molecular weight subunit DX5-like
106608631	125.714	-0.823609	0.207258	3.97383	7.07e-05	0.000312568	NC_027306.1	13136001	13142380	-	XP_014062173.1	PREDICTED: putative GPI-anchored protein PB15E9.01c
106583623	354.687	0.641873	0.161647	-3.97084	7.16e-05	0.000316332	NC_027321.1	48705902	48709385	-	XP_014023487.1	PREDICTED: uncharacterized protein LOC106583623 isoform X2
106570298	97.8626	1.03546	0.260802	-3.97028	7.18e-05	0.000317029	NC_027313.1	68983424	68993087	-	XP_013997939.1	PREDICTED: uncharacterized protein KIAA0895-like isoform X2
106606037	130.133	0.813831	0.204999	-3.96993	7.19e-05	0.000317387	NC_027304.1	75664719	75672307	+	XP_014057588.1	PREDICTED: endoplasmic reticulum resident protein 44-like, partial
XR_001322805.1	31.5014	0.957882	0.241282	-3.96996	7.19e-05	0.000317387	NA	NA	NA	NA	#N/A	NA
106595437	133.394	0.688925	0.173547	-3.96967	7.2e-05	0.000317689	NW_012355700.1	1962	9388	+	XP_014042284.1	PREDICTED: V-type proton ATPase subunit d 1-like, partial
100195139	628.27	0.55272	0.139251	-3.96923	7.21e-05	0.000318226	NC_027309.1	17601717	17620977	-	NP_001133640.1	Heterogeneous nuclear ribonucleoprotein M
106607924	26.4346	-0.860051	0.216725	3.96839	7.24e-05	0.000319252	NC_027305.1	63171806	63173483	-	XP_014060879.1	PREDICTED: histidine triad nucleotide-binding protein 3-like
106579942	1826.1	-0.596197	0.150239	3.96832	7.24e-05	0.000319303	NC_027319.1	19447467	19453875	-	XP_014015841.1	PREDICTED: cytochrome c oxidase subunit 6A, mitochondrial
106581853	50.2897	0.600141	0.151273	-3.96726	7.27e-05	0.000320527	NC_027320.1	11797306	11823530	+	XP_014019745.1	PREDICTED: ubiquitin carboxyl-terminal hydrolase 37
XR_001328481.1	12.4724	1.6638	0.419389	-3.96721	7.27e-05	0.000320527	NA	NA	NA	NA	#N/A	NA
106612172	10.1881	-0.672061	0.169427	3.96668	7.29e-05	0.000321169	NC_027308.1	81064974	81065611	-	XP_014068584.1	PREDICTED: androgen receptor-like
106580913	34.5277	-0.851161	0.214612	3.96605	7.31e-05	0.00032197	NC_027319.1	51148434	51149570	+	XP_014017932.1	PREDICTED: uncharacterized protein K02A2.6-like
106590819	101.102	0.659785	0.16637	-3.96576	7.32e-05	0.000322316	NW_012341978.1	420	2482	+	XP_014037460.1	PREDICTED: enhancer of rudimentary homolog, partial
106588649	32.5331	0.569928	0.143734	-3.96517	7.33e-05	0.000323071	NC_027326.1	19354261	19359278	-	XP_014033311.1	PREDICTED: glucocorticoid modulatory element-binding protein 1-like isoform X3
106601018	21.8866	-1.30142	0.328331	3.96376	7.38e-05	0.000324645	NC_027302.1	60024190	60026124	-	XP_014048341.1	PREDICTED: heat shock 70 kDa protein-like
106583940	23.3828	0.532764	0.134451	-3.96251	7.42e-05	0.000326197	NC_027322.1	2663649	2665398	-	XP_014024111.1	PREDICTED: zinc finger protein 358-like
106606024	66.4326	-1.06527	0.268889	3.96175	7.44e-05	0.000327134	NC_027304.1	74996361	74997497	+	XP_014057563.1	PREDICTED: serine/threonine-protein phosphatase 6 regulatory ankyrin repeat subunit B-like
106561285	49.979	0.558499	0.141016	-3.96053	7.48e-05	0.000328673	NC_027309.1	92459095	92463029	+	XP_013980541.1	PREDICTED: tripartite motif-containing protein 16-like
106578237	344.05	0.851971	0.215159	-3.95973	7.5e-05	0.000329722	NC_027301.1	12675228	12684317	-	XP_014012365.1	PREDICTED: sialic acid-binding Ig-like lectin 16
106568901	20.6172	-1.36313	0.344257	3.95964	7.51e-05	0.000329802	NC_027313.1	14709754	14723085	-	XP_013995167.1	PREDICTED: uncharacterized protein LOC106568901 isoform X1
106605228	317.826	0.70143	0.177169	-3.95911	7.52e-05	0.00033048	NC_027304.1	54115052	54115777	-	XP_014056118.1	PREDICTED: apoptosis-associated speck-like protein containing a CARD
106564975	115.076	0.72876	0.184075	-3.95904	7.53e-05	0.000330523	NC_027311.1	23200008	23229735	-	XP_013987004.1	PREDICTED: integrin alpha-X-like
106583105	11.0907	-0.668879	0.169218	3.95276	7.73e-05	0.000338717	NC_027321.1	26861965	26871021	-	XP_014022403.1	PREDICTED: prolyl 3-hydroxylase 1-like
106584524	649.766	-0.70591	0.178658	3.95117	7.78e-05	0.000340919	NC_027322.1	36392714	36431123	-	XP_014025402.1	PREDICTED: non-muscle caldesmon-like isoform X4
100380566	147.586	0.509748	0.129018	-3.95099	7.78e-05	0.000341124	NC_027313.1	72586561	72590886	-	NP_001167322.1	four and a half LIM domains protein 3
106613708	529.246	-0.579538	0.146688	3.95082	7.79e-05	0.000341324	NC_027309.1	17363342	17366497	-	XP_014071720.1	PREDICTED: NADH dehydrogenase
106613559	372.637	-2.4808	0.627972	3.95049	7.8e-05	0.000341686	NC_027309.1	11916986	11925233	+	XP_014071425.1	PREDICTED: PDZK1-interacting protein 1-like
106589596	29.7865	0.666817	0.168827	-3.9497	7.82e-05	0.00034272	NC_027327.1	16222834	16236434	+	XP_014035239.1	PREDICTED: leucine-rich repeat-containing protein 45 isoform X1
100136550	147.724	0.860158	0.217819	-3.94896	7.85e-05	0.000343674	NC_027309.1	56526290	56531319	+	NP_001117119.1	insulin-like growth factor II
106578585	54.4464	0.792753	0.20077	-3.94857	7.86e-05	0.000344185	NC_027300.1	20327165	20338419	-	XP_014013160.1	PREDICTED: tyrosine-protein kinase Lck
106599373	22.2669	0.79168	0.200518	-3.94817	7.87e-05	0.000344702	NC_027302.1	23436331	23455626	+	XP_014046047.1	PREDICTED: dual specificity testis-specific protein kinase 2-like
106607387	78.2138	-0.616212	0.156109	3.94733	7.9e-05	0.000345869	NC_027305.1	34336771	34378489	+	XP_014059783.1	PREDICTED: dedicator of cytokinesis protein 7-like isoform X7
106601620	14.64	1.71835	0.435391	-3.94669	7.92e-05	0.000346743	NC_027302.1	76347503	76357270	+	XP_014049436.1	PREDICTED: Kv channel-interacting protein 4-like
106587728	16.1995	1.18186	0.299568	-3.94521	7.97e-05	0.000348728	NC_027325.1	34802194	34812737	-	XP_014031808.1	PREDICTED: kinesin-like protein KIF23, partial
106603487	106.358	0.700546	0.177649	-3.94344	8.03e-05	0.000351011	NC_027303.1	53336463	53346538	-	XP_014052724.1	PREDICTED: nucleolar protein 16-like
100286529	122.489	-0.572807	0.145362	3.94056	8.13e-05	0.000355036	NC_027301.1	28456737	28469438	+	NP_001139940.1	ras-related GTP-binding protein C
106591342	29.5871	1.00897	0.256145	-3.93905	8.18e-05	0.000357057	NC_027301.1	60247461	60255238	+	XP_014038042.1	PREDICTED: titin-like
106561093	52.3786	1.03652	0.263182	-3.9384	8.2e-05	0.000357926	NC_027309.1	66012592	66012975	-	XP_013980191.1	PREDICTED: uncharacterized protein C11orf96 homolog
106576833	108.152	0.509347	0.129336	-3.93818	8.21e-05	0.000358147	NC_027317.1	5933181	5942614	+	XP_014009757.1	PREDICTED: NAD-dependent protein deacetylase sirtuin-1
106610894	111.761	-1.0999	0.279332	3.93761	8.23e-05	0.000358946	NC_027308.1	18137220	18139557	-	XP_014066033.1	PREDICTED: arginine/serine-rich protein 1-like
106576793	24.1326	-0.812463	0.20637	3.93693	8.25e-05	0.000359798	NC_027317.1	7685197	7704529	-	XP_014009677.1	PREDICTED: cyclin-J
106591328	67.0869	0.674196	0.17127	-3.93646	8.27e-05	0.000360452	NW_012343751.1	124	45937	+	XP_014038014.1	PREDICTED: LIM domain-binding protein 1 isoform X1
106605993	11.6859	0.72234	0.18352	-3.93602	8.28e-05	0.000361058	NC_027304.1	74181487	74186071	+	XP_014057514.1	PREDICTED: disintegrin and metalloproteinase domain-containing protein 22-like isoform X1
100196743	82.1887	-0.532819	0.1354	3.93516	8.31e-05	0.000362307	NC_027304.1	59094078	59096905	-	NP_001135237.1	cAMP-responsive element-binding protein 3-like protein 4
106577407	91.5145	-0.578163	0.146968	3.93394	8.36e-05	0.000363932	NC_027317.1	37598906	37600078	+	XP_014010851.1	PREDICTED: uncharacterized protein LOC106577407
106588468	105.477	0.730848	0.185798	-3.93355	8.37e-05	0.000364463	NC_027326.1	7599323	7617342	+	XP_014033015.1	PREDICTED: claspin-like isoform X2
106609453	74.6761	0.702348	0.178582	-3.93292	8.39e-05	0.000365324	NC_027306.1	42332642	42335657	+	XP_014063781.1	PREDICTED: LOW QUALITY PROTEIN: RAD51-associated protein 1-like
106562549	12.0828	1.462	0.37175	-3.93277	8.4e-05	0.000365441	NC_027310.1	33879521	33886445	+	XP_013982965.1	PREDICTED: butyrophilin subfamily 1 member A1-like
106581282	15.1539	-0.662931	0.168583	3.93237	8.41e-05	0.000365988	NC_027319.1	66447687	66458383	+	XP_014018721.1	PREDICTED: coiled-coil domain-containing protein 150 isoform X2
XR_001326218.1	29.8231	1.00111	0.254688	-3.93075	8.47e-05	0.000368134	NA	NA	NA	NA	#N/A	NA
106577572	115.676	-1.18803	0.30225	3.93064	8.47e-05	0.000368259	NC_027317.1	48496385	48514493	-	XP_014011205.1	PREDICTED: hepatocyte growth factor activator-like isoform X2
XR_001319898.1	51.425	-0.9793	0.249228	3.92933	8.52e-05	0.00037016	NA	NA	NA	NA	#N/A	NA
XR_001319899.1	51.425	-0.9793	0.249228	3.92933	8.52e-05	0.00037016	NA	NA	NA	NA	#N/A	NA
106602376	26.0636	-0.63832	0.162496	3.92822	8.56e-05	0.000371754	NC_027303.1	10392159	10493326	-	XP_014050446.1	PREDICTED: F-box/WD repeat-containing protein 7-like
106586807	15.2611	0.709154	0.180646	-3.92565	8.65e-05	0.000375528	NC_027324.1	41740769	41741954	+	XP_014029950.1	PREDICTED: poly
106566192	111.322	-0.777171	0.197985	3.9254	8.66e-05	0.000375859	NC_027311.1	85245569	85320431	-	XP_013989540.1	PREDICTED: ceramide synthase 5-like
XR_001321599.1	312.125	-0.80144	0.204258	3.92366	8.72e-05	0.000378481	NA	NA	NA	NA	#N/A	NA
106573456	375.59	-0.501989	0.127947	3.92342	8.73e-05	0.0003788	NC_027301.1	2038925	2042794	+	XP_014003995.1	PREDICTED: thrombospondin type-1 domain-containing protein 4-like
106607763	254.206	0.506811	0.12922	-3.92209	8.78e-05	0.000380721	NC_027305.1	56229446	56261550	-	XP_014060577.1	PREDICTED: mediator of RNA polymerase II transcription subunit 23 isoform X3
106561318	230.125	-1.12729	0.287488	3.92116	8.81e-05	0.000381978	NC_027309.1	89315417	89357398	+	XP_013980627.1	PREDICTED: leucine-rich repeat-containing protein 56 isoform X3
106577600	21.6949	0.787116	0.200734	-3.92119	8.81e-05	0.000381978	NC_027317.1	49630398	49657179	-	XP_014011275.1	PREDICTED: tetraspanin-5 isoform X2
106607886	304.229	1.04056	0.2654	-3.92073	8.83e-05	0.000382602	NC_027305.1	62077240	62079264	-	XP_014060829.1	PREDICTED: uncharacterized protein LOC106607886 isoform X1
106606864	24.4633	1.09127	0.278378	-3.92011	8.85e-05	0.00038348	NC_027305.1	24350282	24352761	-	XP_014058741.1	PREDICTED: ataxin-7-like protein 3 isoform X2
106576334	26.5226	-0.707571	0.180554	3.91888	8.9e-05	0.000385259	NC_027316.1	44917178	44946712	+	XP_014008937.1	PREDICTED: netrin-4-like
100196077	23.782	-0.653179	0.166702	3.91824	8.92e-05	0.000386168	NC_027314.1	34993316	34996836	+	NP_001134578.1	deoxyribonuclease tatdn3
106604923	16.9109	-1.09696	0.279986	3.91792	8.93e-05	0.000386634	NC_027304.1	39375724	39381907	+	XP_014055536.1	PREDICTED: spondin-2-like
106611115	78.8079	0.966919	0.246839	-3.9172	8.96e-05	0.000387723	NC_027308.1	28330822	28354464	-	XP_014066456.1	PREDICTED: intron-binding protein aquarius-like
106602392	184.737	0.69373	0.17713	-3.91651	8.98e-05	0.000388783	NC_027303.1	10608670	10614877	-	XP_014050472.1	PREDICTED: transmembrane protein 154-like isoform X2
106610604	112.316	-1.03056	0.263159	3.9161	9e-05	0.000389331	NC_027308.1	3500302	3580015	-	XP_014065482.1	PREDICTED: uncharacterized protein LOC106610604 isoform X1
106604453	59.271	-0.658837	0.168254	3.91574	9.01e-05	0.000389853	NC_027304.1	21111702	21853561	+	XP_014054558.1	PREDICTED: protein diaphanous homolog 2-like
XR_001321463.1	56.0662	-0.680695	0.173852	3.91538	9.03e-05	0.000390262	NA	NA	NA	NA	#N/A	NA
XR_001326028.1	2159.82	-1.66947	0.426418	3.91511	9.04e-05	0.000390648	NA	NA	NA	NA	#N/A	NA
106565584	72.1773	0.582848	0.148893	-3.91455	9.06e-05	0.00039144	NC_027311.1	56073164	56074879	+	XP_013988342.1	PREDICTED: uncharacterized protein LOC106565584
106574232	187.543	0.544785	0.139209	-3.91343	9.1e-05	0.000393023	NC_027315.1	66013146	66055348	+	XP_014005426.1	PREDICTED: lymphocyte antigen 75-like
100286657	175.359	1.24462	0.318073	-3.91301	9.12e-05	0.000393655	NC_027319.1	49722197	49731602	-	NP_001140069.1	Thymus-specific serine protease precursor
100194970	319.071	-1.06324	0.271755	3.91251	9.13e-05	0.000394352	NC_027305.1	55346982	55348637	-	NP_001133471.1	Connective tissue growth factor precursor
XR_001322392.1	10.5533	-1.01894	0.26044	3.91236	9.14e-05	0.000394534	NA	NA	NA	NA	#N/A	NA
106579813	14.7844	-2.57282	0.65779	3.91131	9.18e-05	0.000396086	NC_027301.1	19789189	19853514	-	XP_014015521.1	PREDICTED: dynein heavy chain 5, axonemal-like isoform X7
106575258	98.1247	-0.784143	0.200541	3.91014	9.22e-05	0.000397821	NC_027316.1	9569880	9714337	+	XP_014007144.1	PREDICTED: nck-associated protein 5-like isoform X12
106575544	10.8278	-1.40751	0.360059	3.90911	9.26e-05	0.000399288	NC_027316.1	18190154	18195514	+	XP_014007578.1	PREDICTED: tensin-1-like, partial
106573758	359.648	-1.28885	0.329803	3.90795	9.31e-05	0.000400984	NC_027315.1	29813612	29839961	+	XP_014004572.1	PREDICTED: choline kinase alpha-like
106579835	23.1972	0.508543	0.130142	-3.90759	9.32e-05	0.000401466	NC_027319.1	24435030	24474065	-	XP_014015567.1	PREDICTED: type I inositol 1,4,5-trisphosphate 5-phosphatase-like
XR_001321438.1	14.3896	0.870192	0.222722	-3.90708	9.34e-05	0.000402169	NA	NA	NA	NA	#N/A	NA
106580469	194.284	-0.743942	0.190421	3.90682	9.35e-05	0.000402505	NC_027319.1	32497991	32611508	+	XP_014017050.1	PREDICTED: armadillo repeat protein deleted in velo-cardio-facial syndrome homolog isoform X1
106587409	56.95	0.957108	0.245031	-3.90606	9.38e-05	0.000403647	NC_027301.1	47079123	47080709	-	XP_014031255.1	PREDICTED: lysozyme g-like isoform X2
106561595	23.0762	-1.31654	0.337092	3.90559	9.4e-05	0.000404382	NC_027309.1	105028420	105098006	+	XP_013981182.1	PREDICTED: kinesin-like protein KIF21A isoform X3
106608989	114.394	0.708303	0.181377	-3.90514	9.42e-05	0.000404958	NC_027306.1	24860220	24864204	-	XP_014062779.1	PREDICTED: SLAM family member 9-like
106565384	26.1386	-0.72046	0.184507	3.90478	9.43e-05	0.00040549	NC_027311.1	51683298	51684907	-	XP_013987917.1	PREDICTED: voltage-gated hydrogen channel 1-like
106579989	40.1749	-1.257	0.321996	3.90379	9.47e-05	0.000406987	NC_027319.1	18036596	18071679	+	XP_014015961.1	PREDICTED: adhesion G-protein coupled receptor D2-like isoform X2
106609180	203.104	-1.01668	0.260438	3.90375	9.47e-05	0.000406994	NC_027306.1	37328786	37329242	+	XP_014063146.1	PREDICTED: LYR motif-containing protein 5-like
106605229	24.4738	-0.566193	0.145043	3.90361	9.48e-05	0.000407166	NC_027304.1	54107573	54108739	-	XP_014056120.1	PREDICTED: dnaJ homolog subfamily C member 28
100196087	126.662	1.13437	0.290609	-3.90341	9.48e-05	0.000407436	NC_027315.1	53822058	53826270	-	NP_001134588.2	Receptor-transporting protein 3
106609441	12.2029	-1.07188	0.274639	3.90287	9.51e-05	0.000408286	NC_027306.1	41936745	41941690	+	XP_014063762.1	PREDICTED: hemicentin-1-like
106584118	51.6915	0.753874	0.193205	-3.90194	9.54e-05	0.000409802	NC_027322.1	20147974	20186279	-	XP_014024470.1	PREDICTED: mast/stem cell growth factor receptor Kit isoform X2
XR_001329172.1	111.052	-0.8812	0.22587	3.90135	9.57e-05	0.000410626	NA	NA	NA	NA	#N/A	NA
106561091	24.8588	-1.06491	0.272989	3.90094	9.58e-05	0.000411198	NC_027309.1	66076426	66100936	-	XP_013980189.1	PREDICTED: very-long-chain 3-oxoacyl-CoA reductase
106569864	17.87	-0.771238	0.197726	3.90054	9.6e-05	0.000411813	NC_027313.1	62152314	62185873	-	XP_013997017.1	PREDICTED: teashirt homolog 1-like
106576776	68.7539	-0.518155	0.132846	3.90042	9.6e-05	0.000411963	NC_027317.1	9074576	9243526	-	XP_014009646.1	PREDICTED: type I inositol 1,4,5-trisphosphate 5-phosphatase-like
106586301	88.9083	0.541674	0.138878	-3.90036	9.6e-05	0.000411999	NC_027324.1	19544554	19611558	+	XP_014028923.1	PREDICTED: tyrosine-protein phosphatase non-receptor type 4-like isoform X5
106581206	51.3096	-0.57046	0.146294	3.8994	9.64e-05	0.000413582	NC_027301.1	22535451	22727549	-	XP_014018590.1	PREDICTED: protein PTHB1 isoform X1
106563521	17.8217	-0.622721	0.15971	3.89906	9.66e-05	0.000414096	NC_027310.1	74705623	74772153	-	XP_013984660.1	PREDICTED: probable methyltransferase-like protein 15 isoform X1
106573015	59.6917	0.52208	0.133982	-3.89665	9.75e-05	0.000418064	NC_027315.1	71234	118432	+	XP_014003086.1	PREDICTED: zinc finger protein aebp2-like
106584872	62.3828	0.908476	0.2332	-3.8957	9.79e-05	0.000419643	NC_027301.1	38086717	38110345	+	XP_014025961.1	PREDICTED: EGF-containing fibulin-like extracellular matrix protein 1 isoform X2
106570446	26.6696	-0.95054	0.244001	3.89565	9.79e-05	0.000419654	NC_027313.1	76573800	76603698	-	XP_013998264.1	PREDICTED: polypeptide N-acetylgalactosaminyltransferase 12-like
100380563	24.901	0.794191	0.203942	-3.8942	9.85e-05	0.000421875	NC_027313.1	49276023	49292831	+	XP_013996889.1	PREDICTED: protein-cysteine N-palmitoyltransferase HHAT-like protein isoform X1
106563534	166.036	-0.53368	0.137073	3.89341	9.88e-05	0.000423192	NC_027310.1	74194105	74214409	-	XP_013984691.1	PREDICTED: mothers against decapentaplegic homolog 6-like
106596619	18.1865	-1.05154	0.270187	3.89188	9.95e-05	0.000425685	NC_027302.1	2486390	2493522	+	XP_014043370.1	PREDICTED: gamma-soluble NSF attachment protein-like
106598986	14.6157	1.08393	0.278552	-3.89128	9.97e-05	0.000426668	NW_012390838.1	292	2030	+	XP_014045495.1	PREDICTED: kinetochore protein NDC80 homolog
106594255	154.709	0.567991	0.146079	-3.88825	0.00010097	0.000431787	NW_012352261.1	3169	3740	-	XP_014041107.1	PREDICTED: transcription initiation factor TFIID subunit 2-like
106561476	35.4696	0.799717	0.205704	-3.88772	0.000101191	0.000432668	NC_027300.1	10783950	10785219	-	XP_013980992.1	PREDICTED: platelet-activating factor receptor-like
106563215	38.5265	-1.23134	0.316756	3.88734	0.000101349	0.000433279	NC_027310.1	71700024	71822417	+	XP_013984043.1	PREDICTED: protein unc-13 homolog B-like isoform X3
106568712	189.644	0.506532	0.130393	-3.88465	0.000102477	0.00043785	NC_027300.1	14771090	14786831	-	XP_013994804.1	PREDICTED: ADP-dependent glucokinase-like
100195494	531.742	0.625739	0.161115	-3.8838	0.000102835	0.000439313	NC_027316.1	24545488	24546886	-	NP_001133995.1	protein CREG1 precursor
106566395	85.5663	-3.17502	0.817553	3.88357	0.000102933	0.000439668	NC_027312.1	5983219	6032618	-	XP_013989845.1	PREDICTED: monocarboxylate transporter 5-like isoform X2
106581569	218.35	-0.514088	0.132404	3.88272	0.000103293	0.000440886	NC_027319.1	82981927	83018772	-	XP_014019170.1	PREDICTED: TPA-induced transmembrane protein
106588197	110.55	0.730414	0.188144	-3.88221	0.000103512	0.000441755	NC_027326.1	2163690	2167545	-	XP_014032429.1	PREDICTED: eomesodermin-like
106585847	113.116	-0.808015	0.208144	3.882	0.000103603	0.000442079	NC_027323.1	39606356	39656456	-	XP_014028008.1	PREDICTED: semaphorin-6A-like isoform X2
106578262	232.5	0.63273	0.163023	-3.88122	0.000103934	0.000443427	NC_027318.1	795049	799090	+	XP_014012397.1	PREDICTED: histone H3.3
106587218	252.447	0.683576	0.176146	-3.88074	0.000104138	0.000444235	NC_027301.1	47700307	47703386	+	XP_014030876.1	PREDICTED: uncharacterized protein LOC106587218 isoform X2
106561480	34.4995	0.782247	0.201597	-3.88025	0.000104351	0.000445011	NC_027309.1	99836049	99856312	+	XP_013980951.1	PREDICTED: fatty acyl-CoA reductase 1-like
106598615	41.8216	0.517802	0.133527	-3.87787	0.000105377	0.000448932	NW_012381514.1	1550	1807	+	XP_014045118.1	PREDICTED: dexamethasone-induced protein homolog, partial
106581867	14.1215	0.758263	0.195543	-3.87772	0.000105438	0.000449126	NC_027320.1	10731589	10954610	+	XP_014019771.1	PREDICTED: histone deacetylase 4 isoform X5
XR_001325580.1	15.2844	-0.984556	0.253915	3.8775	0.000105534	0.000449406	NA	NA	NA	NA	#N/A	NA
106594502	66.8366	0.583187	0.150434	-3.87669	0.000105885	0.000450768	NC_027301.1	69101632	69159581	+	XP_014041357.1	PREDICTED: zinc finger protein 850-like isoform X2
106583268	23.0805	-2.06341	0.532269	3.87664	0.00010591	0.000450807	NC_027321.1	33832786	33854579	-	XP_014022696.1	PREDICTED: advillin-like
106610772	1015.63	-1.06698	0.275354	3.87493	0.000106654	0.000453844	NC_027308.1	14686355	14696378	+	XP_014065806.1	PREDICTED: cytochrome c oxidase subunit 7A2, mitochondrial-like
106567105	31.5415	-0.763792	0.19719	3.87339	0.000107334	0.000456406	NC_027312.1	36583972	36603255	+	XP_013991478.1	PREDICTED: inter-alpha-trypsin inhibitor heavy chain H6-like isoform X1
106567087	29.2314	0.653955	0.168832	-3.87341	0.000107323	0.000456406	NC_027312.1	36221892	36229304	-	XP_013991445.1	PREDICTED: cyclin-T1 isoform X2
106591669	98.0774	-0.732667	0.189319	3.87001	0.000108831	0.000462572	NW_012345107.1	658	9925	+	XP_014038368.1	PREDICTED: ectodysplasin-A-like, partial
106579876	435.978	1.2138	0.313641	-3.87004	0.000108819	0.000462572	NC_027319.1	22735884	22755008	-	XP_014015674.1	PREDICTED: centromere-associated protein E isoform X6
106580019	11.2462	0.599801	0.154999	-3.8697	0.00010897	0.000463093	NC_027319.1	17047442	17051826	-	XP_014016036.1	PREDICTED: LIM/homeobox protein Lhx6-like isoform X1
106568857	34.6332	0.847348	0.219001	-3.86916	0.000109212	0.000463988	NC_027313.1	16791318	16792232	-	XP_013995066.1	PREDICTED: lysophosphatidic acid receptor 5-like
106581830	385.965	-0.584219	0.15101	3.86874	0.000109401	0.000464656	NC_027320.1	13375480	13445041	+	XP_014019701.1	PREDICTED: myosin light chain kinase, smooth muscle-like isoform X3
106581742	43.2461	0.545906	0.141106	-3.86876	0.000109391	0.000464656	NC_027320.1	17444823	17459092	-	XP_014019464.1	PREDICTED: GTP-binding protein 8
106570299	435.49	-0.590919	0.15275	3.86854	0.000109489	0.000464894	NC_027313.1	68941903	68972700	+	XP_013997941.1	PREDICTED: endonuclease/exonuclease/phosphatase family domain-containing protein 1-like
106579641	19.611	-1.05989	0.273988	3.86837	0.000109565	0.000465153	NC_027318.1	72941911	73146050	-	XP_014015221.1	PREDICTED: piezo-type mechanosensitive ion channel component 2-like isoform X2
106590232	47.4725	-0.784025	0.202731	3.86732	0.00011004	0.000467099	NC_027328.1	16676130	16681255	-	XP_014036497.1	PREDICTED: uncharacterized protein LOC106590232
106563383	146.796	0.872543	0.225642	-3.86694	0.000110211	0.000467622	NC_027310.1	73629827	73645261	+	XP_013984365.1	PREDICTED: lysine-specific demethylase 6B-like
106594819	13.2555	-1.71456	0.443437	3.86652	0.000110398	0.000468351	NW_012353789.1	772	9124	+	XP_014041679.1	PREDICTED: corticosteroid 11-beta-dehydrogenase isozyme 2-like, partial
106572485	83.3703	-2.15022	0.556169	3.86612	0.000110581	0.00046906	NC_027314.1	82995993	83007206	+	XP_014002184.1	PREDICTED: solute carrier family 13 member 3-like isoform X2
106602237	20.6155	0.897665	0.232245	-3.86516	0.000111017	0.000470837	NC_027303.1	3706791	3710066	+	XP_014050228.1	PREDICTED: CD209 antigen-like protein E isoform X1
106585246	74.6138	-0.64145	0.166032	3.8634	0.00011182	0.000473971	NC_027323.1	2514170	2519783	+	XP_014026724.1	PREDICTED: V-set and immunoglobulin domain-containing protein 10
XR_001328097.1	239.65	0.856481	0.221704	-3.86318	0.000111923	0.000474337	NA	NA	NA	NA	#N/A	NA
106562699	27.4348	1.16768	0.302283	-3.86288	0.000112058	0.000474841	NC_027310.1	39880432	39893749	-	XP_013983157.1	PREDICTED: kinesin-like protein KIF23
106561917	52.7586	-0.704527	0.182393	3.8627	0.000112143	0.000475134	NC_027310.1	7747077	7753588	-	XP_013981764.1	PREDICTED: oxidoreductase HTATIP2-like
XR_001319192.1	124.174	-0.794042	0.205657	3.86099	0.000112927	0.000478319	NA	NA	NA	NA	#N/A	NA
106608811	17.0816	1.04856	0.271586	-3.86089	0.000112973	0.000478444	NC_027306.1	19473876	19477633	-	XP_014062446.1	PREDICTED: perforin-1-like isoform X2
100380803	622.334	0.746253	0.193307	-3.86045	0.000113178	0.000479244	NC_027328.1	11676599	11718013	-	XP_014036080.1	PREDICTED: voltage-dependent L-type calcium channel subunit beta-2 isoform X3
106573759	56.8157	0.703106	0.182136	-3.86034	0.000113229	0.000479389	NC_027315.1	29799601	29805653	+	XP_014004573.1	PREDICTED: histone-lysine N-methyltransferase SUV420H1-like
106579165	117.111	-0.661354	0.171348	3.85971	0.000113522	0.000480559	NC_027318.1	55816733	55832269	-	XP_014014265.1	PREDICTED: peptidyl-prolyl cis-trans isomerase FKBP10-like
100380572	251.143	0.577596	0.149663	-3.8593	0.000113714	0.000481304	NC_027303.1	46230122	46236478	-	NP_001167328.1	Sodium-dependent proline transporter
XR_001322567.1	18.0456	-1.0439	0.270521	3.85885	0.000113922	0.000482046	NA	NA	NA	NA	#N/A	NA
106564630	47.5901	0.698069	0.1809	-3.85888	0.000113908	0.000482046	NC_027311.1	17293433	17307777	+	XP_013986273.1	PREDICTED: transcription initiation factor TFIID subunit 5-like
XR_001329203.1	15.5054	0.87788	0.227503	-3.85877	0.000113961	0.000482141	NA	NA	NA	NA	#N/A	NA
106600383	11.542	-0.614488	0.159284	3.85781	0.000114407	0.00048382	NC_027302.1	34932887	34939564	-	XP_014047162.1	PREDICTED: nuclear factor of activated T-cells, cytoplasmic 4-like isoform X2
106612428	77.0601	-2.93324	0.760579	3.85658	0.000114983	0.000486114	NC_027308.1	98997635	99012509	-	XP_014069016.1	PREDICTED: Na(+)/H(+) exchange regulatory cofactor NHE-RF3-like
106573949	25.3494	-0.833532	0.216177	3.85579	0.000115356	0.000487621	NC_027315.1	45058975	45060093	+	XP_014004902.1	PREDICTED: sphingosine 1-phosphate receptor 1-like
106608550	216.368	-3.06566	0.795104	3.85567	0.000115412	0.000487786	NC_027300.1	71531670	71547497	-	XP_014061993.1	PREDICTED: solute carrier family 22 member 7-like
106589745	687.3	0.503147	0.130528	-3.85471	0.000115865	0.000489561	NC_027327.1	24390077	24399517	+	XP_014035525.1	PREDICTED: endoplasmic reticulum lectin 1-like isoform X2
106592654	22.039	1.46243	0.379432	-3.85426	0.000116078	0.000490319	NW_012348599.1	15605	17985	+	XP_014039470.1	PREDICTED: serine/threonine-protein kinase haspin-like
XR_001322247.1	21.7544	1.53351	0.397886	-3.85415	0.000116133	0.000490479	NA	NA	NA	NA	#N/A	NA
106603090	28.2774	-2.87103	0.74532	3.85207	0.000117122	0.000494371	NC_027303.1	35800340	35803870	+	XP_014051759.1	PREDICTED: radial spoke head protein 6 homolog A-like
106607144	19.5451	-0.744738	0.193356	3.85163	0.000117334	0.000495195	NC_027300.1	59923306	59957490	+	XP_014059251.1	PREDICTED: galactosylgalactosylxylosylprotein 3-beta-glucuronosyltransferase 2-like
106588943	62.9433	1.02069	0.265007	-3.85156	0.000117369	0.000495271	NC_027326.1	30434561	30480503	+	XP_014033991.1	PREDICTED: calcitonin gene-related peptide type 1 receptor-like
100306787	73.1875	0.997793	0.259207	-3.8494	0.000118408	0.000499297	NC_027302.1	12975519	12992137	-	XP_014045200.1	PREDICTED: transmembrane protein 16H isoform X1
106612957	40.782	0.623111	0.161886	-3.84907	0.000118569	0.000499906	NC_027308.1	119122521	119129907	-	XP_014070152.1	PREDICTED: beta-galactosidase-1-like protein 2 isoform X2
106587401	616.028	-0.508102	0.132017	3.84878	0.000118708	0.000500421	NC_027325.1	22367691	22371373	-	XP_014031231.1	PREDICTED: lysosomal protective protein-like
106588486	269.785	0.555077	0.144274	-3.84739	0.000119384	0.000503197	NC_027326.1	7834363	7836476	+	XP_014033052.1	PREDICTED: PITH domain-containing protein 1
106612730	1060.77	-2.59658	0.674923	3.84721	0.000119468	0.00050348	NC_027308.1	99870783	99874621	-	XP_014069664.1	PREDICTED: sodium/potassium-transporting ATPase subunit gamma-like
106601273	29.7369	-2.32168	0.603661	3.84599	0.000120065	0.000505924	NC_027302.1	66694593	66698628	+	XP_014048831.1	PREDICTED: retinol dehydrogenase 8-like
106574554	123.53	0.697994	0.181499	-3.84573	0.000120195	0.000506399	NC_027315.1	70928338	70932579	+	XP_014005999.1	PREDICTED: retinol dehydrogenase 7-like
106601024	193.456	0.597905	0.155578	-3.84312	0.000121481	0.000511595	NC_027302.1	60363890	60393351	-	XP_014048352.1	PREDICTED: inactive phospholipase C-like protein 2 isoform X2
106584738	52.7349	-0.864124	0.224873	3.84273	0.000121675	0.00051234	NC_027322.1	44118424	44151271	+	XP_014025750.1	PREDICTED: protogenin B-like
106591996	59.3783	0.717654	0.186779	-3.84226	0.000121908	0.000513244	NW_012347507.1	3792	22305	-	XP_014038761.1	PREDICTED: proto-oncogene c-Rel-like, partial
106611118	11.848	-0.82365	0.214374	3.84213	0.000121973	0.000513445	NC_027308.1	27989213	28101352	+	XP_014066461.1	PREDICTED: syntaxin-binding protein 6-like isoform X2
106560387	39.3108	-1.09619	0.285328	3.84187	0.0001221	0.000513831	NC_027309.1	36854178	36877014	+	XP_013978741.1	PREDICTED: desmoglein-2-like isoform X3
XR_001319900.1	10.0972	-1.52178	0.396119	3.84172	0.000122175	0.000514072	NA	NA	NA	NA	#N/A	NA
106576148	84.6341	-0.508935	0.132502	3.84097	0.000122548	0.00051557	NC_027316.1	39697778	39709573	-	XP_014008539.1	PREDICTED: mesoderm-specific transcript homolog protein-like isoform X1
100286415	1300.09	0.66437	0.172997	-3.84036	0.000122854	0.000516785	NC_027303.1	61681751	61684243	-	NP_001159729.1	F-box only protein 50
106571915	33.5422	1.04679	0.272589	-3.84019	0.000122937	0.000516985	NC_027300.1	150758354	150767735	-	XP_014000951.1	PREDICTED: uncharacterized protein LOC106571915 isoform X1
106603032	23.1275	-0.559865	0.145806	3.83978	0.000123143	0.000517703	NC_027303.1	34367450	34367678	+	XP_014051619.1	PREDICTED: extensin-like, partial
100194743	266.681	0.516905	0.134639	-3.83918	0.000123444	0.000518819	NC_027308.1	32787665	32823350	+	XP_014066523.1	PREDICTED: EH domain-containing protein 4 isoform X1
106580411	64.1631	-0.518704	0.135112	3.83908	0.000123497	0.000518966	NC_027319.1	29341833	29376089	+	XP_014016916.1	PREDICTED: phosphatidylinositol 4-phosphate 5-kinase type-1 beta-like
106601933	50.5413	1.50728	0.392644	-3.83879	0.000123644	0.000519435	NC_027302.1	86629285	86678796	+	XP_014049846.1	PREDICTED: E3 ubiquitin-protein ligase RNF213-like, partial
106591048	74.1362	0.880185	0.229334	-3.83801	0.000124034	0.000521001	NW_012343379.1	44282	59423	-	XP_014037711.1	PREDICTED: protein Niban-like isoform X2
106572066	14.3988	0.681498	0.177623	-3.83678	0.00012466	0.000523478	NC_027314.1	73445597	73451127	+	XP_014001327.1	PREDICTED: protein FAM217B-like
100196243	22.8277	0.760084	0.19814	-3.8361	0.000125003	0.000524843	NC_027304.1	46102121	46104052	+	NP_001134744.1	tetranectin precursor
106575194	50542.5	1.42199	0.370728	-3.83567	0.000125223	0.00052554	NC_027316.1	8138969	8139677	-	XP_014007003.1	PREDICTED: phospholipase A2 inhibitor 31 kDa subunit-like
106571758	19.0954	-2.68016	0.698879	3.83494	0.000125593	0.000526838	NC_027314.1	50818534	50838379	-	XP_014000659.1	PREDICTED: cGMP-dependent protein kinase 1-like
106572953	31.691	1.23865	0.323138	-3.83319	0.000126493	0.00053019	NC_027314.1	102090469	102094137	+	XP_014003021.1	PREDICTED: myoD family inhibitor domain-containing protein-like isoform X3
100194750	336.265	1.19687	0.312342	-3.83193	0.000127143	0.000532535	NC_027302.1	26091705	26096337	+	NP_001133251.1	cell division cycle protein 20 homolog
106604457	255.517	0.579223	0.151161	-3.83182	0.000127199	0.000532691	NC_027304.1	20775191	20777507	+	XP_014054567.1	PREDICTED: magnesium transporter NIPA2-like isoform X2
106585069	212.164	-0.626161	0.163419	3.83162	0.000127302	0.000533049	NC_027323.1	13518513	13520066	-	XP_014026314.1	PREDICTED: prisilkin-39-like
106592158	67.1891	0.632463	0.165145	-3.82974	0.000128281	0.000536993	NC_027301.1	62843633	62864548	-	XP_014038945.1	PREDICTED: DENN domain-containing protein 1B-like, partial
106566803	55.3972	0.637706	0.166516	-3.8297	0.000128301	0.000536999	NC_027312.1	27278872	27443309	-	XP_013990693.1	PREDICTED: nucleolar protein 4-like isoform X2
XR_001323365.1	19.8404	0.680392	0.177671	-3.82952	0.000128396	0.000537322	NA	NA	NA	NA	#N/A	NA
106591983	11.4195	1.04448	0.27282	-3.82846	0.000128949	0.000539483	NW_012347484.1	5042	24492	+	XP_014038743.1	PREDICTED: putative pre-mRNA-splicing factor ATP-dependent RNA helicase DHX32 isoform X1
106589748	86.3931	1.01651	0.265593	-3.82732	0.000129545	0.0005419	NC_027301.1	55182339	55201042	+	XP_014035549.1	PREDICTED: gamma-adducin-like
106600975	17.093	0.797197	0.208316	-3.82686	0.000129791	0.000542761	NC_027300.1	34233736	34245909	+	XP_014048262.1	PREDICTED: TNF receptor-associated factor 3-like
106593148	10.7751	0.831898	0.217396	-3.82665	0.000129898	0.000543063	NW_012349503.1	12577	15249	+	XP_014039959.1	PREDICTED: peroxisomal membrane protein PEX16-like
106603483	442.802	0.52894	0.138255	-3.82582	0.000130336	0.000544819	NC_027303.1	53435984	53544076	-	XP_014052717.1	PREDICTED: drebrin-like isoform X3
106589749	55.191	0.728729	0.190521	-3.82493	0.000130809	0.000546407	NC_027327.1	24723887	24755226	+	XP_014035533.1	PREDICTED: thrombospondin-2 isoform X2
106581115	32.4067	-1.59922	0.41812	3.82479	0.000130885	0.000546645	NC_027319.1	61478851	61502931	-	XP_014018345.1	PREDICTED: tumor necrosis factor receptor superfamily member 19-like
106561472	22.1256	1.02804	0.268809	-3.82443	0.000131076	0.000547288	NC_027309.1	99550170	99557939	+	XP_013980943.1	PREDICTED: tripartite motif-containing protein 16-like
106568108	11.9448	-1.89775	0.496236	3.82429	0.000131148	0.000547509	NC_027312.1	83566664	83577453	+	XP_013993617.1	PREDICTED: LOW QUALITY PROTEIN: protein AATF
106605437	91.9183	0.771195	0.201679	-3.82387	0.000131372	0.000548213	NC_027304.1	59605577	59608140	+	XP_014056566.1	PREDICTED: membrane-spanning 4-domains subfamily A member 4A-like
106599153	660.124	-0.590569	0.154511	3.82217	0.00013228	0.000551665	NC_027302.1	16036171	16043859	+	XP_014045739.1	PREDICTED: 39S ribosomal protein L37, mitochondrial
100380449	107.442	1.21785	0.318625	-3.8222	0.000132266	0.000551665	NC_027305.1	82229129	82235705	+	NP_001167204.1	serine/threonine kinase 35
106587265	89.7239	0.542492	0.141949	-3.82174	0.000132516	0.000552513	NC_027325.1	15259254	15310372	-	XP_014030979.1	PREDICTED: piezo-type mechanosensitive ion channel component 1-like isoform X1
106581916	11.0479	-2.25977	0.591391	3.8211	0.000132856	0.000553852	NC_027320.1	19513888	19568642	+	XP_014019852.1	PREDICTED: FERM and PDZ domain-containing protein 4-like isoform X1
106608498	15.8627	-1.02267	0.267643	3.82102	0.000132903	0.000553972	NC_027306.1	3631599	3638036	+	XP_014061914.1	PREDICTED: claudin domain-containing protein 1-like
106586955	10.1239	-1.50981	0.395454	3.81791	0.000134586	0.000560427	NC_027324.1	50883658	50893080	+	XP_014030190.1	PREDICTED: protein FAM126B-like
106596791	55.8834	0.583819	0.152924	-3.81771	0.000134695	0.000560803	NW_012362002.1	5787	6282	+	XP_014043527.1	PREDICTED: caspase recruitment domain-containing protein 8-like, partial
106607778	75.9077	-0.867402	0.227221	3.81744	0.000134843	0.00056134	NC_027305.1	57009102	57046534	+	XP_014060598.1	PREDICTED: protein broad-minded isoform X1
106592348	1156.12	-0.559639	0.146667	3.8157	0.000135797	0.000564829	NW_012348047.1	8520	16932	-	XP_014039159.1	PREDICTED: NADH dehydrogenase
106560541	125.452	0.617294	0.161794	-3.8153	0.000136016	0.000565582	NC_027309.1	45560659	45571268	-	XP_013979001.1	PREDICTED: TRMT1-like protein
106612719	45.7633	-0.558816	0.146495	3.81458	0.000136417	0.000567167	NC_027308.1	100827837	100830705	-	XP_014069643.1	PREDICTED: NTPase KAP family P-loop domain-containing protein 1-like isoform X3
100196474	46.2665	-2.68991	0.705596	3.81225	0.000137709	0.000572458	NC_027300.1	11332745	11333730	+	NP_001134975.1	Dynein light chain Tctex-type 1
100286640	110.552	0.564762	0.148152	-3.81205	0.00013782	0.000572755	NC_027300.1	146310083	146313024	+	NP_001140051.1	DNA polymerase epsilon subunit 3
100195132	586.221	0.640188	0.167966	-3.81141	0.000138176	0.000574072	NC_027301.1	42598907	42604841	-	XP_014027075.1	PREDICTED: importin subunit alpha-2 isoform X1
106588377	27.6884	-1.86737	0.489982	3.8111	0.000138348	0.000574625	NC_027326.1	10620318	10627152	+	XP_014032765.1	PREDICTED: H-2 class I histocompatibility antigen, Q10 alpha chain-like isoform X2
106602388	129.034	0.53101	0.139332	-3.81111	0.000138343	0.000574625	NC_027303.1	11081363	11111741	+	XP_014050464.1	PREDICTED: N-acetylgalactosaminyltransferase 7-like isoform X2
106613552	57.0261	0.694102	0.182148	-3.81065	0.000138602	0.000575597	NC_027309.1	11693934	11703090	+	XP_014071403.1	PREDICTED: SUN domain-containing protein 2-like
106609496	13.3181	0.960876	0.25221	-3.80982	0.000139065	0.000577433	NC_027306.1	45063952	45077764	-	XP_014063846.1	PREDICTED: protein FAM180A-like
100195349	427.479	-0.763771	0.200494	3.80944	0.000139281	0.000578173	NC_027304.1	71735300	71738218	-	NP_001133850.1	Farnesyl pyrophosphate synthetase
100194957	51.5479	0.635627	0.166933	-3.80768	0.000140278	0.00058223	NC_027300.1	146236821	146241161	-	NP_001133458.1	LIM domain transcription factor LMO4.1
106590527	103.823	-1.65426	0.434505	3.80722	0.000140538	0.000583098	NC_027328.1	27763774	27765057	+	XP_014037105.1	PREDICTED: extensin-like
106587986	20.393	-0.678906	0.178322	3.80719	0.000140552	0.000583098	NC_027325.1	42493122	42494094	+	XP_014032123.1	PREDICTED: isocitrate dehydrogenase
106582916	120.198	0.877775	0.230691	-3.80499	0.000141812	0.000587846	NC_027321.1	17058229	17067631	+	XP_014022018.1	PREDICTED: RNA-binding protein 38-like isoform X2
106590041	212.809	0.736282	0.193522	-3.80463	0.000142014	0.000588519	NC_027328.1	3643642	3749677	-	XP_014036013.1	PREDICTED: rho GTPase-activating protein 12-like isoform X1
106608048	117.075	-0.714603	0.187843	3.80426	0.00014223	0.000589249	NC_027305.1	68643728	68651654	-	XP_014061198.1	PREDICTED: UBX domain-containing protein 2A isoform X2
106578238	244.517	0.552774	0.14533	-3.80358	0.000142619	0.000590609	NC_027317.1	70501557	70502237	+	XP_014012362.1	PREDICTED: 2-acylglycerol O-acyltransferase 2-A-like
106609498	17.4896	0.973474	0.256001	-3.80262	0.000143171	0.000592811	NC_027306.1	45360405	45370899	-	XP_014063852.1	PREDICTED: pleiotrophin-like
100306789	86.4645	0.517519	0.136115	-3.80207	0.000143493	0.00059392	NC_027325.1	2444831	2446820	-	XP_014030236.1	PREDICTED: spindlin-Z isoform X1
106563493	107.196	0.687014	0.180725	-3.80144	0.000143859	0.000595238	NC_027310.1	75540809	75541685	+	XP_013984616.1	PREDICTED: bcl2-associated agonist of cell death-like
XR_001325837.1	52.0521	-0.932148	0.245256	3.80071	0.000144284	0.000596733	NA	NA	NA	NA	#N/A	NA
106588021	281.052	0.539913	0.142057	-3.80068	0.000144301	0.000596733	NC_027325.1	44361179	44373624	-	XP_014032158.1	PREDICTED: V-type proton ATPase subunit d 1
106580420	72.453	-0.519861	0.136791	3.80041	0.000144459	0.000597299	NC_027319.1	29631172	29728790	-	XP_014016936.1	PREDICTED: single-stranded DNA-binding protein 2
106560783	1701.87	-0.591266	0.155593	3.80008	0.000144647	0.000597909	NC_027309.1	62983832	63010602	-	XP_013979516.1	PREDICTED: LOW QUALITY PROTEIN: ornithine decarboxylase antizyme 2-like
106596271	20.3033	-1.53244	0.403294	3.79981	0.000144804	0.000598392	NW_012359199.1	578	885	-	XP_014043055.1	PREDICTED: C-C motif chemokine 20-like
100196506	577.907	0.693035	0.182435	-3.79881	0.000145394	0.000600574	NC_027306.1	54894512	54911600	-	NP_001135007.1	glioma pathogenesis-related protein 1 precursor
106612183	59.9408	-0.676588	0.17812	3.7985	0.000145574	0.000601235	NC_027308.1	81754391	81769517	-	XP_014068601.1	PREDICTED: uncharacterized protein LOC106612183 isoform X1
100195351	378.398	0.625825	0.164783	-3.79787	0.000145947	0.00060269	NC_027305.1	48279879	48290135	+	NP_001133852.1	NF-kappa-B inhibitor epsilon
106585224	78.2511	-0.573728	0.151069	3.79777	0.000146001	0.000602828	NC_027323.1	4180509	4333565	-	XP_014026674.1	PREDICTED: collagen alpha-1(XXVII) chain B-like
106610933	493.619	-2.96446	0.781018	3.79563	0.000147266	0.000607795	NC_027308.1	26767969	26770017	-	XP_014066093.1	PREDICTED: uncharacterized protein LOC106610933
106575045	86.3384	0.552474	0.145562	-3.79545	0.000147377	0.000608166	NC_027315.1	87218237	87233111	+	XP_014006660.1	PREDICTED: nuclear fragile X mental retardation-interacting protein 1-like isoform X2
106598822	346744	2.47724	0.652717	-3.79528	0.000147478	0.000608496	NW_012387055.1	108	2730	-	XP_014045302.1	PREDICTED: haptoglobin-like isoform X1
106609731	10.7917	-2.25494	0.594288	3.79436	0.000148022	0.000610656	NC_027306.1	52967088	52981105	+	XP_014064178.1	PREDICTED: leucine-rich repeat-containing G-protein coupled receptor 5-like, partial
106586914	11.5967	-2.80554	0.739514	3.79376	0.000148384	0.000612062	NC_027324.1	48980867	48993082	-	XP_014030135.1	PREDICTED: indian hedgehog B protein-like
106585098	108.302	1.05689	0.278675	-3.79255	0.000149109	0.000614881	NC_027323.1	11121486	11133778	-	XP_014026405.1	PREDICTED: cell division cycle-associated protein 2-like
100195500	212.399	0.845626	0.223015	-3.79178	0.000149572	0.000616702	NC_027322.1	2159218	2161815	-	XP_014023996.1	PREDICTED: E3 ubiquitin-protein ligase RNF25 isoform X2
100196208	309.75	0.628281	0.165715	-3.79134	0.000149838	0.000617712	NC_027316.1	34986202	34987015	-	NP_001134709.1	V-type proton ATPase subunit F
106588499	89.607	0.852612	0.224926	-3.79064	0.000150261	0.00061937	NC_027326.1	6654133	6665216	-	XP_014033074.1	PREDICTED: protein phosphatase 1 regulatory subunit 36 isoform X1
100194978	219.808	-1.35132	0.356495	3.79059	0.00015029	0.000619404	NW_012352538.1	504	5005	+	NP_001133479.1	Glyoxylate reductase
106585831	1291.86	0.644704	0.170093	-3.79031	0.000150461	0.000620021	NC_027323.1	38484251	38486761	+	XP_014027977.1	PREDICTED: macrophage-expressed gene 1 protein
XR_001318792.1	76.4074	1.48677	0.392268	-3.79019	0.000150533	0.00062023	NA	NA	NA	NA	#N/A	NA
106572158	12.1191	1.07473	0.283576	-3.78993	0.000150687	0.000620691	NC_027314.1	69019741	69041074	+	XP_014001540.1	PREDICTED: beta-citrylglutamate synthase B-like
106604170	1905.37	-0.770694	0.203363	3.78975	0.000150796	0.000620879	NC_027304.1	6003987	6060125	-	XP_014054065.1	PREDICTED: uncharacterized protein LOC106604170
100195824	396.105	0.724719	0.191402	-3.78638	0.000152858	0.000628663	NC_027302.1	75081838	75087522	-	NP_001134325.1	17-beta-hydroxysteroid dehydrogenase 14
106572187	74.0828	-0.592259	0.156459	3.78538	0.000153471	0.000630917	NC_027314.1	67608698	67660815	+	XP_014001602.1	PREDICTED: tyrosine-protein phosphatase non-receptor type 11-like isoform X1
100286612	219.369	0.535025	0.141363	-3.78475	0.000153864	0.000632268	NC_027310.1	16118218	16121313	+	NP_001140023.1	Eukaryotic translation initiation factor 3 subunit J
106584447	245.39	-0.730614	0.193046	3.78467	0.000153914	0.000632385	NC_027322.1	33069254	33070238	+	XP_014025275.1	PREDICTED: protein QIL1-like
106562867	19.9708	-0.856614	0.226421	3.78328	0.000154773	0.000635466	NC_027310.1	46319990	46362779	+	XP_013983389.1	PREDICTED: GTPase-activating Rap/Ran-GAP domain-like protein 3, partial
106563691	44.2802	0.728567	0.192611	-3.78258	0.000155209	0.000637168	NC_027310.1	81342792	81343680	+	XP_013984974.1	PREDICTED: protein FAM89B-like
101448027	59.7977	-0.730095	0.19328	3.7774	0.000158477	0.000649767	NC_027300.1	55146451	55232125	-	NP_001265986.1	long melanopsin
106570025	374.351	1.33995	0.354778	-3.77687	0.00015881	0.00065104	NC_027313.1	56986415	56993913	-	XP_013997390.1	PREDICTED: LOW QUALITY PROTEIN: trichohyalin-like
106591551	1930.54	-0.860017	0.227718	3.77668	0.000158935	0.000651462	NW_012344478.1	30509	33628	-	XP_014038244.1	PREDICTED: microfibril-associated glycoprotein 4-like
106597386	266.213	-0.901324	0.238663	3.77655	0.000159016	0.000651639	NW_012365337.1	2268	4022	-	XP_014044058.1	PREDICTED: kelch-like ECH-associated protein 1
106580771	27.1739	0.606398	0.16057	-3.77654	0.000159023	0.000651639	NC_027319.1	46663178	46672294	+	XP_014017643.1	PREDICTED: protein phosphatase 1 regulatory subunit 14A-like
106599548	19.221	0.514763	0.136323	-3.77605	0.000159336	0.00065265	NC_027302.1	17520012	17521297	-	XP_014046310.1	PREDICTED: transcription cofactor HES-6-like
106600993	367.213	0.689364	0.182699	-3.77322	0.000161152	0.000659628	NC_027302.1	59340581	59375823	-	XP_014048300.1	PREDICTED: synaptic vesicle membrane protein VAT-1 homolog
106580583	27.9639	-0.748217	0.198321	3.77276	0.00016145	0.000660665	NC_027319.1	37555670	37557320	-	XP_014017273.1	PREDICTED: uncharacterized protein LOC106580583
106576183	42.6086	0.605741	0.16057	-3.77244	0.000161658	0.000661329	NC_027316.1	41556189	41561674	-	XP_014008635.1	PREDICTED: cyclin-dependent kinase 17-like
106609439	224.541	0.568266	0.150659	-3.77186	0.000162033	0.000662679	NC_027306.1	42202825	42236019	+	XP_014063758.1	PREDICTED: poly
106585202	45.4168	-0.889147	0.235761	3.77139	0.000162342	0.000663757	NC_027323.1	5589794	5702576	-	XP_014026615.1	PREDICTED: succinyl-CoA:3-ketoacid coenzyme A transferase 1, mitochondrial-like isoform X2
106560469	26.8153	-2.2337	0.592365	3.77082	0.000162715	0.000665006	NC_027309.1	41968721	42108419	-	XP_013978898.1	PREDICTED: ribonucleoprotein PTB-binding 2 isoform X1
100136395	25.1254	-1.55374	0.412235	3.76908	0.000163852	0.00066928	NC_027303.1	16967816	16979031	-	NP_001117019.1	alkaline phosphatase
106572688	242.456	-0.607076	0.161073	3.76895	0.000163936	0.000669437	NC_027314.1	90414106	90420184	+	XP_014002546.1	PREDICTED: glycoprotein-N-acetylgalactosamine 3-beta-galactosyltransferase 1-B-like
100380859	448.765	1.58737	0.421224	-3.76848	0.000164246	0.000670423	NC_027302.1	77053158	77059943	+	XP_014049477.1	PREDICTED: band 3 anion exchange protein
106613216	21.8338	-0.88966	0.236121	3.76781	0.000164683	0.000672113	NC_027308.1	130452909	130496200	-	XP_014070732.1	PREDICTED: cytoplasmic dynein 2 heavy chain 1-like
100194948	45.3534	-1.37279	0.364371	3.76755	0.000164855	0.00067272	NC_027322.1	10655094	10657130	-	NP_001133449.1	CEF-10 precursor
106605557	16.6459	-0.612194	0.162527	3.76671	0.000165411	0.000674716	NC_027304.1	64544063	64546889	-	XP_014056818.1	PREDICTED: uncharacterized protein LOC106605557
106579957	296.056	-0.52058	0.138227	3.76613	0.000165799	0.000676007	NC_027319.1	18887965	18932151	+	XP_014015882.1	PREDICTED: sarcoplasmic/endoplasmic reticulum calcium ATPase 2 isoform X1
106569399	26.3761	0.500307	0.132898	-3.76461	0.000166811	0.000679851	NC_027313.1	33729560	33735851	+	XP_013996208.1	PREDICTED: actin-binding protein IPP isoform X2
106575246	86.8963	-1.89955	0.50459	3.76453	0.000166861	0.000679961	NC_027316.1	9114572	9119888	-	XP_014007110.1	PREDICTED: interferon-induced protein 44-like
XR_001324817.1	12.5493	0.669167	0.177783	-3.76396	0.000167243	0.000681327	NA	NA	NA	NA	#N/A	NA
106611707	324.76	0.619943	0.164716	-3.76372	0.000167407	0.000681901	NC_027308.1	65389991	65396683	-	XP_014067674.1	PREDICTED: synaptotagmin-like protein 4 isoform X1
106606193	79.7539	0.997083	0.264937	-3.76346	0.000167576	0.0006824	NC_027305.1	367718	369134	-	XP_014057798.1	PREDICTED: actin-related protein 2/3 complex subunit 1A-like
100195897	23.2586	1.54092	0.409522	-3.76272	0.000168078	0.00068435	NC_027307.1	1341737	1343027	+	NP_001134398.1	lecithin retinol acyltransferase
106601586	53.1082	0.559578	0.148762	-3.76156	0.000168856	0.000687229	NC_027302.1	75581831	75582775	-	XP_014049372.1	PREDICTED: uncharacterized protein LOC106601586
106577792	73.9292	-0.552463	0.146879	3.76135	0.000168999	0.000687719	NC_027317.1	57046663	57057449	-	XP_014011610.1	PREDICTED: 39S ribosomal protein L52, mitochondrial-like isoform X2
100195808	9935.97	1.49523	0.397534	-3.76126	0.000169061	0.000687875	NC_027312.1	5758883	5760104	+	XP_013989832.1	PREDICTED: natterin-like protein isoform X1
106574763	65.2962	0.501227	0.13334	-3.75901	0.000170587	0.000693891	NC_027315.1	77433202	77433658	-	XP_014006290.1	PREDICTED: rho-related GTP-binding protein RhoE
100194747	756.98	0.609697	0.162244	-3.75789	0.00017135	0.000696898	NC_027327.1	11203380	11239719	-	NP_001133248.1	2-oxoglutarate and iron-dependent oxygenase domain-containing protein 3
106578085	322.949	-0.61816	0.164507	3.75764	0.00017152	0.000697493	NC_027301.1	12865639	12866736	-	XP_014012149.1	PREDICTED: chemokine-like receptor 1
106605127	495408	1.38978	0.369865	-3.75754	0.000171592	0.000697688	NC_027304.1	51360650	51362254	+	XP_014055939.1	PREDICTED: complement C3-like
106588813	462.625	0.580406	0.154567	-3.75505	0.000173307	0.000704172	NC_027326.1	24806657	24807797	-	XP_014033732.1	PREDICTED: fatty acid-binding protein, heart-like
106566806	213.296	0.578362	0.154044	-3.75451	0.000173679	0.000705586	NC_027300.1	128988961	129001082	-	XP_013990699.1	PREDICTED: PH and SEC7 domain-containing protein 4-like isoform X1
106592204	34.0836	0.711539	0.189566	-3.75352	0.000174369	0.000708193	NW_012347817.1	16925	17131	-	XP_014038998.1	PREDICTED: dexamethasone-induced protein
106594654	83.6618	-0.682962	0.181958	3.7534	0.000174449	0.000708423	NW_012353299.1	7770	8885	-	XP_014041526.1	PREDICTED: gastrula zinc finger protein XlCGF17.1-like
106612150	41.1233	0.944163	0.251601	-3.75262	0.000174999	0.000710558	NC_027308.1	80231617	80314683	+	XP_014068549.1	PREDICTED: disintegrin and metalloproteinase domain-containing protein 19-like isoform X3
106607302	528.143	0.504115	0.134341	-3.7525	0.00017508	0.000710786	NC_027305.1	37360955	37376796	+	XP_014059609.1	PREDICTED: myosin light chain kinase, smooth muscle-like isoform X1
106598444	514.039	-0.521681	0.139044	3.75192	0.000175482	0.000712222	NC_027302.1	9592648	9596943	+	XP_014044968.1	PREDICTED: leptin receptor gene-related protein isoform X2
106562828	23.6796	-0.53933	0.143836	3.74962	0.000177102	0.000718398	NC_027310.1	44751324	44766122	+	XP_013983324.1	PREDICTED: TBC1 domain family member 13-like
106566176	75.3707	0.718576	0.191647	-3.74948	0.000177205	0.000718718	NC_027311.1	84631144	84647122	+	XP_013989524.1	PREDICTED: sperm-specific antigen 2 homolog, partial
106586319	59.5416	0.716305	0.191098	-3.74836	0.000177992	0.000721711	NC_027301.1	40363534	40371671	+	XP_014028967.1	PREDICTED: CKLF-like MARVEL transmembrane domain-containing protein 6
106612135	56.2435	1.03861	0.277121	-3.74786	0.000178351	0.000723066	NC_027308.1	79195555	79198612	+	XP_014068516.1	PREDICTED: proheparin-binding EGF-like growth factor
106562333	452.105	2.26038	0.603371	-3.74625	0.000179501	0.000727426	NC_027310.1	25013362	25036355	-	XP_013982622.1	PREDICTED: vitamin D 25-hydroxylase-like
106572796	124.148	0.83378	0.222575	-3.74607	0.000179628	0.000727842	NC_027314.1	94339726	94348308	-	XP_014002750.1	PREDICTED: differentially expressed in FDCP 6 homolog
106562059	160.033	0.5466	0.145957	-3.74494	0.000180435	0.00073101	NC_027310.1	14872701	14935370	-	XP_013982077.1	PREDICTED: piezo-type mechanosensitive ion channel component 1-like isoform X1
100379101	54.5964	-0.510638	0.136367	3.74459	0.000180688	0.000731933	NC_027326.1	35245067	35251210	+	NP_001165955.1	akirin 1(2a)
106586756	107.99	0.665109	0.17764	-3.74414	0.000181014	0.000733153	NC_027324.1	39750838	39775526	-	XP_014029826.1	PREDICTED: POU domain, class 2, transcription factor 1-like isoform X10
106581428	207.671	0.608757	0.162631	-3.74318	0.000181703	0.000735843	NC_027319.1	76467887	76477115	-	XP_014018964.1	PREDICTED: centrosomal protein of 57 kDa-like isoform X3
106598505	27.9326	0.665148	0.177822	-3.74053	0.000183635	0.00074305	NW_012379588.1	301	3417	-	XP_014045024.1	PREDICTED: protein NLRC3-like
106572981	21.1047	0.800965	0.214149	-3.74021	0.000183863	0.00074387	NC_027314.1	102765270	102766889	+	XP_014003053.1	PREDICTED: transcription factor ETV6-like
106583912	102.635	1.00369	0.268414	-3.73933	0.00018451	0.000746387	NC_027322.1	2009897	2011102	-	XP_014024042.1	PREDICTED: mucin-2-like
XR_001322257.1	24.1965	1.75231	0.468665	-3.73895	0.000184792	0.00074732	NA	NA	NA	NA	#N/A	NA
106569810	69.0344	-0.641438	0.171608	3.73781	0.000185633	0.000750515	NC_027313.1	49214467	49256936	-	XP_013996916.1	PREDICTED: CTD small phosphatase-like protein isoform X4
100195150	439.071	1.19255	0.319116	-3.73705	0.000186188	0.000752551	NC_027312.1	26786339	26792904	-	XP_013990615.1	PREDICTED: targeting protein for Xklp2 isoform X1
106610785	15.0251	-0.763771	0.204445	3.73583	0.000187101	0.000755392	NC_027308.1	15551459	15772007	-	XP_014065828.1	PREDICTED: AT-rich interactive domain-containing protein 1B-like isoform X1
106570602	75.8426	0.919146	0.246089	-3.73501	0.000187708	0.00075765	NC_027300.1	145384151	145411400	+	XP_013998540.1	PREDICTED: serine/threonine-protein kinase N3
106594629	19.8571	-1.2499	0.334883	3.73234	0.000189709	0.000765413	NW_012353214.1	2110	8051	+	XP_014041507.1	PREDICTED: probable JmjC domain-containing histone demethylation protein 2C, partial
106568222	672.066	0.700332	0.187699	-3.73115	0.000190608	0.000768882	NC_027312.1	86535869	86544347	-	XP_013993848.1	PREDICTED: rho-related GTP-binding protein RhoF-like isoform X3
106587194	50.6766	-0.703708	0.18862	3.73083	0.000190849	0.000769692	NC_027325.1	18909895	18918457	-	XP_014030787.1	PREDICTED: alpha-parvin
106588953	18.7737	0.507183	0.135947	-3.73074	0.000190917	0.000769792	NC_027326.1	31288092	31309083	-	XP_014034009.1	PREDICTED: UPF0711 protein C18orf21 homolog
106562495	114.772	0.576131	0.154429	-3.73073	0.000190926	0.000769792	NC_027310.1	32684050	32687854	-	XP_013982880.1	PREDICTED: COP9 signalosome complex subunit 2-like isoform X1
100194960	101.505	-1.31199	0.351776	3.72961	0.000191774	0.00077289	NC_027319.1	67244692	67245996	-	NP_001133461.1	acid phosphatase-like protein 2
106604444	774.803	-0.786463	0.21089	3.72926	0.000192043	0.000773871	NC_027304.1	22703969	22704438	+	XP_014054535.1	PREDICTED: NADH dehydrogenase
106589068	1911.76	0.535262	0.143541	-3.729	0.000192243	0.000774569	NC_027326.1	37722114	37750795	+	XP_014034222.1	PREDICTED: low density lipoprotein receptor adapter protein 1-A-like isoform X3
106588489	75.5132	-0.571049	0.153142	3.72889	0.000192324	0.000774791	NC_027300.1	23635640	23661053	+	XP_014033191.1	PREDICTED: signal-induced proliferation-associated 1-like protein 1 isoform X2
XR_001321350.1	77.8256	0.708118	0.18992	-3.72851	0.000192618	0.000775866	NA	NA	NA	NA	#N/A	NA
106587865	34.8328	0.556203	0.149186	-3.72825	0.000192811	0.000776413	NC_027301.1	46180849	46186982	+	XP_014032006.1	PREDICTED: SWI/SNF-related matrix-associated actin-dependent regulator of chromatin subfamily E member 1-like isoform X2
106578412	126.856	0.676583	0.181498	-3.72777	0.000193184	0.00077772	NC_027318.1	9358218	9366238	-	XP_014012635.1	PREDICTED: probable G-protein coupled receptor 141
106585705	349.442	0.566806	0.152094	-3.72669	0.000194012	0.000780732	NC_027301.1	42775207	42781085	+	XP_014027701.1	PREDICTED: 26S proteasome non-ATPase regulatory subunit 12-like
106587376	19.002	-1.07377	0.288139	3.72658	0.000194099	0.000780976	NC_027325.1	23090078	23093353	+	XP_014031201.1	PREDICTED: carboxylesterase 3-like isoform X1
106568532	170.06	-0.748656	0.200905	3.72642	0.00019422	0.000781354	NC_027312.1	102040756	102088325	-	XP_013994434.1	PREDICTED: asparagine--tRNA ligase, cytoplasmic-like isoform X2
106590095	19.0325	-0.834407	0.223955	3.72578	0.000194715	0.000783022	NC_027328.1	9229954	9282350	+	XP_014036127.1	PREDICTED: extended synaptotagmin-2 isoform X2
106567007	88.8215	-1.6989	0.456029	3.72541	0.000194997	0.00078405	NC_027312.1	33207497	33209999	+	XP_013991247.1	PREDICTED: lens fiber major intrinsic protein-like
106582025	51.5672	-0.593354	0.159279	3.72524	0.000195127	0.000784465	NC_027320.1	24413156	24443150	+	XP_014020165.1	PREDICTED: rho guanine nucleotide exchange factor 7-like isoform X2
106583770	16.1357	-0.802437	0.215433	3.72476	0.000195498	0.000785742	NC_027321.1	57756775	57780881	+	XP_014023808.1	PREDICTED: inositol hexakisphosphate kinase 1 isoform X2
106570814	118.264	-0.594111	0.15957	3.72321	0.000196709	0.000790284	NC_027314.1	707003	778788	-	XP_013998834.1	PREDICTED: metal transporter CNNM4-like
106576175	46.0458	0.717836	0.192832	-3.72259	0.000197191	0.000791894	NC_027316.1	41390092	41397913	-	XP_014008619.1	PREDICTED: condensin-2 complex subunit H2-like isoform X1
106592320	27.3359	-0.838891	0.225425	3.72137	0.000198146	0.000795523	NW_012347997.1	5134	6599	-	XP_014039134.1	PREDICTED: GTPase IMAP family member 7-like isoform X2
100194886	250.106	0.574711	0.154451	-3.72099	0.000198443	0.000796487	NW_012350279.1	6	205	+	NP_001133387.1	cAMP-responsive element-binding protein-like 2
106573436	4262.55	1.52549	0.409984	-3.72086	0.000198547	0.000796796	NC_027301.1	1989972	1990768	-	XP_014003963.1	PREDICTED: complement C3-like
106575503	46.372	-0.925472	0.248733	3.72074	0.000198637	0.000796939	NC_027316.1	17259305	17272389	+	XP_014007498.1	PREDICTED: guanylate cyclase soluble subunit beta-2-like isoform X1
106603510	56.2915	0.619627	0.166532	-3.72077	0.000198619	0.000796939	NC_027303.1	51493344	51611118	+	XP_014052766.1	PREDICTED: cytospin-B-like isoform X2
XR_001325162.1	142.497	-1.59145	0.427814	3.71995	0.00019926	0.00079922	NA	NA	NA	NA	#N/A	NA
106578023	70.7086	0.686905	0.184678	-3.71947	0.000199639	0.000800519	NC_027317.1	63871705	63884053	-	XP_014012038.1	PREDICTED: uncharacterized protein LOC106578023 isoform X1
106592157	81.1888	-0.816239	0.219488	3.71883	0.000200145	0.000802442	NW_012347741.1	20761	23718	+	XP_014038941.1	PREDICTED: NAD(P)H dehydrogenase
106606527	52.9817	0.560598	0.150793	-3.71766	0.000201075	0.000806057	NC_027305.1	12655827	12662337	-	XP_014058264.1	PREDICTED: mitochondrial Rho GTPase 1-A-like
106589888	16.2214	-1.47226	0.396194	3.716	0.000202403	0.000810937	NC_027301.1	55340728	55341775	-	XP_014035788.1	PREDICTED: uncharacterized protein LOC106589888 isoform X2
106608859	3805.29	0.788547	0.212246	-3.71524	0.00020301	0.000813148	NC_027306.1	21002093	21016279	-	XP_014062516.1	PREDICTED: thioredoxin-like
106565140	519.255	0.529194	0.142477	-3.71424	0.000203819	0.000815942	NC_027311.1	45587381	45591447	+	XP_013987402.1	PREDICTED: transforming protein RhoA-like
106575526	112.132	0.55249	0.148768	-3.71377	0.000204191	0.000816763	NC_027316.1	17765239	17766314	-	XP_014007553.1	PREDICTED: P2Y purinoceptor 8-like
106603838	91.5801	-0.904875	0.243792	3.71167	0.000205898	0.000823367	NC_027303.1	69905081	69936975	+	XP_014053494.1	PREDICTED: prolyl 4-hydroxylase subunit alpha-2-like isoform X1
106580756	7777.62	-2.19414	0.591318	3.71059	0.000206777	0.000826657	NC_027319.1	46218969	46243336	-	XP_014017611.1	PREDICTED: cytochrome P450 2M1
106561173	1661.14	0.613738	0.165435	-3.70983	0.000207395	0.000828903	NC_027309.1	84123522	84126375	-	XP_013980319.1	PREDICTED: pro-cathepsin H-like
100196223	446.885	-0.509137	0.137286	3.70859	0.000208415	0.000832412	NC_027301.1	34871471	34875705	-	NP_001134724.1	lysophospholipase-like protein 1
106574301	239.001	-0.540619	0.145781	3.70843	0.000208549	0.000832833	NC_027315.1	62805846	62849622	-	XP_014005583.1	PREDICTED: activin receptor type-2A isoform X1
106608223	256.095	0.582253	0.157052	-3.70739	0.000209406	0.000835942	NC_027305.1	77978916	77999874	-	XP_014061530.1	PREDICTED: calmodulin
106562011	123.7	-0.701679	0.189269	3.70732	0.000209467	0.000836046	NC_027310.1	12747783	12748016	-	XP_013982002.1	PREDICTED: protein C19orf12 homolog isoform X2
106588935	46.7004	-0.825425	0.222751	3.70559	0.000210901	0.000841425	NC_027326.1	30003945	30098132	-	XP_014033971.1	PREDICTED: neurabin-1 isoform X2
106612163	72.3449	0.700228	0.188986	-3.70519	0.000211235	0.000842528	NC_027308.1	80731543	80742963	+	XP_014068574.1	PREDICTED: cohesin subunit SA-2-like isoform X1
106570015	605.264	-0.609016	0.164397	3.70456	0.000211762	0.000844515	NC_027313.1	57460223	57460438	-	XP_013997351.1	PREDICTED: NADH dehydrogenase
100194597	22670	-0.795444	0.214738	3.70425	0.000212018	0.000845422	NC_027321.1	314016	334542	+	NP_001135793.1	adenosylhomocysteinase
100195115	1428.68	-2.98608	0.806546	3.7023	0.000213654	0.000851595	NC_027310.1	80292374	80296996	-	XP_013984900.1	PREDICTED: solute carrier family 22 member 6 isoform X1
XR_001322562.1	21.9207	0.851617	0.230077	-3.70144	0.000214379	0.00085414	NA	NA	NA	NA	#N/A	NA
106604637	182.037	0.545033	0.147278	-3.70072	0.000214989	0.000856454	NC_027304.1	29558520	29560680	+	XP_014054951.1	PREDICTED: exosome complex component RRP40
100195263	162.722	0.605648	0.163674	-3.70034	0.000215314	0.000857633	NC_027325.1	22968921	22983132	+	XP_014031174.1	PREDICTED: tubulin beta-3 chain isoform X1
106560849	88.7681	0.630845	0.170504	-3.69988	0.000215701	0.000859055	NC_027309.1	79300505	79318235	-	XP_013979697.1	PREDICTED: cholesteryl ester transfer protein-like
106576359	1578.65	-0.595306	0.160914	3.69953	0.000215999	0.000860126	NC_027316.1	46545774	46546617	+	XP_014008954.1	PREDICTED: NADH dehydrogenase
106583009	102.662	-0.504594	0.136401	3.69934	0.000216163	0.00086031	NC_027321.1	21445215	21460864	+	XP_014022203.1	PREDICTED: solute carrier family 2, facilitated glucose transporter member 1-like
106595945	208.675	1.43553	0.388051	-3.69934	0.000216163	0.00086031	NW_012357724.1	2198	2872	-	XP_014042760.1	PREDICTED: complement C1q subcomponent subunit B-like
106595946	208.675	1.43553	0.388051	-3.69934	0.000216163	0.00086031	NW_012357724.1	6506	7180	-	XP_014042761.1	PREDICTED: complement C1q subcomponent subunit B-like
106577884	121.966	-1.52651	0.41269	3.69893	0.000216511	0.000861579	NC_027317.1	60134017	60139695	-	XP_014011789.1	PREDICTED: schwannomin-interacting protein 1-like
XR_001321189.1	88.9588	-0.654715	0.177006	3.69883	0.000216594	0.000861792	NA	NA	NA	NA	#N/A	NA
106562896	14.589	-0.906213	0.245046	3.69813	0.00021719	0.000864049	NC_027310.1	49118837	49191482	+	XP_013983444.1	PREDICTED: mitogen-activated protein kinase kinase kinase 1-like isoform X2
106583950	59.2649	-0.830397	0.224556	3.69795	0.000217344	0.000864544	NC_027322.1	3136639	3288535	-	XP_014024134.1	PREDICTED: insulin receptor-like isoform X2
106570329	378.532	-0.608587	0.164603	3.69731	0.000217898	0.000866629	NC_027313.1	70774096	70775983	+	XP_013998000.1	PREDICTED: NADH dehydrogenase
106606357	10.0417	-3.34817	0.905645	3.69701	0.000218157	0.000867543	NC_027305.1	5446511	5447984	-	XP_014057984.1	PREDICTED: b(0,+)-type amino acid transporter 1-like
106578211	59.402	0.510752	0.13819	-3.69601	0.000219016	0.000870838	NC_027317.1	69834774	69846206	+	XP_014012329.1	PREDICTED: stress-associated endoplasmic reticulum protein 1-like
106572391	24.8571	-0.799297	0.216267	3.69588	0.000219126	0.00087116	NC_027314.1	81462255	81496724	+	XP_014001975.1	PREDICTED: uncharacterized protein LOC106572391 isoform X1
106568573	24.1514	-1.24343	0.336449	3.69575	0.000219235	0.000871474	NC_027312.1	104695474	104701933	-	XP_013994495.1	PREDICTED: polypyrimidine tract-binding protein 3-like, partial
XR_001322918.1	609.774	-2.56202	0.693362	3.69507	0.000219824	0.00087358	NA	NA	NA	NA	#N/A	NA
106594493	29.1611	0.716213	0.193834	-3.69499	0.000219897	0.000873752	NC_027301.1	69049714	69050490	+	XP_014041340.1	PREDICTED: retinitis pigmentosa 1-like 1 protein
106590667	172.163	0.877522	0.237495	-3.69491	0.000219963	0.000873893	NC_027328.1	38199800	38221844	-	XP_014037296.1	PREDICTED: uncharacterized protein LOC106590667
100195529	81.7538	0.943376	0.25533	-3.69473	0.000220121	0.000874404	NC_027310.1	37524497	37535560	+	XP_013983046.1	PREDICTED: regulator of cytokinesis 1 isoform X1
106607260	1342.52	-0.555226	0.150323	3.69355	0.000221143	0.000877868	NC_027305.1	38806281	38808234	+	XP_014059527.1	PREDICTED: prohibitin
106592340	13.3196	-1.06409	0.288273	3.69124	0.000223159	0.000885633	NW_012348027.1	12773	20479	-	XP_014039151.1	PREDICTED: EH domain-binding protein 1-like, partial
106610423	354.978	0.929434	0.251819	-3.69089	0.000223472	0.000886636	NC_027307.1	22872303	22884816	+	XP_014065266.1	PREDICTED: C-type lectin domain family 4 member M-like
106613098	603.394	-0.872898	0.23651	3.69074	0.000223601	0.000887027	NC_027308.1	120446018	120460191	+	XP_014070506.1	PREDICTED: peroxisomal sarcosine oxidase
106584053	62.448	0.60763	0.164649	-3.69045	0.000223859	0.000887689	NC_027301.1	34607932	34641119	+	XP_014024348.1	PREDICTED: protein MMS22-like isoform X1
106610728	35.3018	0.80799	0.2191	-3.68776	0.000226233	0.000896256	NC_027300.1	81721307	81723429	-	XP_014065721.1	PREDICTED: centriole, cilia and spindle-associated protein-like isoform X1
106605090	305.79	1.26313	0.342523	-3.68772	0.000226271	0.000896285	NC_027304.1	49798024	49811217	-	XP_014055859.1	PREDICTED: cell division cycle-associated protein 3-like
106575072	187.715	-0.906339	0.245857	3.68645	0.000227408	0.000900546	NC_027316.1	5476040	5477197	-	XP_014006704.1	PREDICTED: cyclin-dependent kinase inhibitor 1B-like
106585259	178.867	1.14328	0.310206	-3.68554	0.000228216	0.000903622	NC_027323.1	16886652	16894533	-	XP_014026764.1	PREDICTED: uncharacterized protein LOC106585259 isoform X18
106613673	58.1713	-0.645164	0.175079	3.68499	0.000228713	0.000905469	NC_027309.1	16432689	16433686	+	XP_014071654.1	PREDICTED: tumor necrosis factor alpha-induced protein 8-like protein 1
106613974	74.1325	-0.685986	0.186218	3.68379	0.000229791	0.000909491	NC_027309.1	28885608	28975890	-	XP_014072337.1	PREDICTED: SUN domain-containing ossification factor-like isoform X6
106580335	859.781	0.595327	0.16161	-3.68373	0.00022985	0.000909601	NC_027300.1	21327105	21329007	+	XP_014016764.1	PREDICTED: MARCKS-related protein-like
106584302	116.41	0.954226	0.25907	-3.68328	0.000230256	0.000910964	NC_027322.1	24047382	24049569	-	XP_014024861.1	PREDICTED: lysosome-associated membrane glycoprotein 3-like
106585677	30.2326	0.816361	0.221684	-3.68254	0.00023092	0.000913465	NC_027323.1	31242114	31267190	-	XP_014027619.1	PREDICTED: small G protein signaling modulator 1-like isoform X3
XR_001320264.1	299.749	-0.804323	0.218438	3.68217	0.000231261	0.000914445	NA	NA	NA	NA	#N/A	NA
106604329	91.1494	-0.629151	0.170904	3.68132	0.000232033	0.000917251	NC_027304.1	12839019	12846758	+	XP_014054342.1	PREDICTED: cysteine-rich and transmembrane domain-containing protein 1-like
106612962	105.783	0.51038	0.138644	-3.68123	0.000232112	0.000917441	NC_027308.1	119082799	119093486	-	XP_014070163.1	PREDICTED: protein FAM118B-like isoform X2
106565760	14.8942	-0.838324	0.227764	3.68068	0.000232617	0.000919187	NC_027311.1	71098088	71107595	+	XP_013988725.1	PREDICTED: coiled-coil domain-containing protein 120-like
106606144	398.699	0.833658	0.226501	-3.6806	0.000232689	0.000919347	NC_027304.1	78508152	78549971	+	XP_014057745.1	PREDICTED: dolichyl-diphosphooligosaccharide--protein glycosyltransferase subunit STT3B
106593005	75.8004	0.782364	0.212568	-3.68053	0.000232747	0.000919453	NW_012349245.1	3737	16292	-	XP_014039826.1	PREDICTED: SHC-transforming protein 1-like
106581257	230.874	0.630888	0.171442	-3.67989	0.00023333	0.00092151	NC_027319.1	65433267	65434997	-	XP_014018677.1	PREDICTED: mucin-5AC-like
106593356	40.7602	-1.11023	0.301726	3.6796	0.000233597	0.00092219	NW_012349958.1	11460	14716	-	XP_014040165.1	PREDICTED: high mobility group nucleosome-binding domain-containing protein 5-like isoform X4
106566684	42.5329	0.637367	0.173223	-3.67947	0.000233723	0.000922566	NC_027312.1	22206412	22224102	+	XP_013990434.1	PREDICTED: uncharacterized protein LOC106566684 isoform X2
106576636	55.72	-2.33393	0.63454	3.67815	0.00023493	0.000927078	NC_027316.1	56398738	56406054	+	XP_014009354.1	PREDICTED: uncharacterized protein LOC106576636 isoform X2
106611503	297.826	-0.585541	0.159252	3.67681	0.000236165	0.000931703	NC_027308.1	49065649	49163560	+	XP_014067244.1	PREDICTED: mediator of RNA polymerase II transcription subunit 12
106578189	99.4699	-0.637884	0.17349	3.67677	0.000236202	0.000931724	NC_027317.1	69330643	69332993	+	XP_014012298.1	PREDICTED: type II inositol 3,4-bisphosphate 4-phosphatase-like isoform X1
106580474	95.8522	0.924228	0.251419	-3.67605	0.000236874	0.000933995	NC_027319.1	30236622	30237162	+	XP_014017065.1	PREDICTED: platelet glycoprotein Ib beta chain-like
106573203	5237.97	-1.17803	0.320524	3.67532	0.000237553	0.000936498	NC_027315.1	12527613	12533444	+	XP_014003480.1	PREDICTED: cytochrome P450 2F2-like isoform X1
100196874	497.343	0.515076	0.140164	-3.6748	0.000238035	0.000938068	NC_027311.1	24182390	24208153	-	XP_013986593.1	PREDICTED: phosphoribosyl pyrophosphate synthetase-associated protein 1 isoform X1
106575997	1476.74	0.684047	0.18619	-3.67392	0.000238854	0.000941046	NC_027316.1	32067955	32073586	-	XP_014008267.1	PREDICTED: cysteine-rich with EGF-like domain protein 2 isoform X1
XR_001319312.1	80.158	-1.29568	0.352752	3.67306	0.000239664	0.000943984	NA	NA	NA	NA	#N/A	NA
106577445	330.96	1.07011	0.291354	-3.67291	0.000239808	0.000944425	NC_027317.1	39528110	39531060	+	XP_014010902.1	PREDICTED: leucine-rich repeat and calponin homology domain-containing protein 1-like
106602585	108.529	0.605475	0.164862	-3.67262	0.000240079	0.000945236	NC_027303.1	16019722	16028176	+	XP_014050776.1	PREDICTED: pre-mRNA-processing factor 19-like
106577092	10.2321	0.928276	0.252788	-3.67215	0.000240517	0.000946529	NC_027317.1	18541077	18542560	+	XP_014010290.1	PREDICTED: interferon-induced protein with tetratricopeptide repeats 1-like
106607773	199.078	0.652313	0.177673	-3.67142	0.00024121	0.000948955	NC_027305.1	56789455	56790856	-	XP_014060591.1	PREDICTED: cAMP-dependent protein kinase inhibitor alpha-like
106609478	21.9304	0.975052	0.26558	-3.67141	0.000241218	0.000948955	NC_027306.1	42581868	42583335	+	XP_014063826.1	PREDICTED: pro-MCH 2-like
106572179	38.3499	0.902978	0.245958	-3.67127	0.000241347	0.000949339	NC_027314.1	68108848	68120619	+	XP_014001575.1	PREDICTED: stathmin-3-like
106570790	1469.97	-0.609489	0.166056	3.67038	0.000242191	0.000952275	NC_027313.1	93447504	93460796	+	XP_013998800.1	PREDICTED: antizyme inhibitor 1-like isoform X2
106596487	2773.11	0.919051	0.250425	-3.66996	0.00024259	0.000953586	NW_012360436.1	1162	1710	+	XP_014043240.1	PREDICTED: complement C1q-like protein 2
106580465	95.4754	0.50211	0.136836	-3.66942	0.000243101	0.000955466	NC_027319.1	32175715	32271331	+	XP_014017042.1	PREDICTED: probable palmitoyltransferase ZDHHC8
106594449	202.494	0.613473	0.167226	-3.66853	0.000243947	0.000958664	NC_027301.1	68923444	68938276	-	XP_014041299.1	PREDICTED: bifunctional apoptosis regulator-like
106613963	571.28	-0.826913	0.225415	3.6684	0.000244073	0.000958902	NC_027309.1	28374057	28375040	-	XP_014072303.1	PREDICTED: transcription factor AP-1-like
106570478	10.0088	-0.648634	0.17682	3.66833	0.000244139	0.000959033	NC_027313.1	78506262	78519317	+	XP_013998345.1	PREDICTED: phosphatidylserine synthase 1-like isoform X3
106576011	46.2725	-2.61851	0.71391	3.66785	0.000244603	0.000960599	NC_027316.1	34287272	34288926	+	XP_014008278.1	PREDICTED: submaxillary mucin-like protein, partial
XR_001318652.1	11.9811	-1.38128	0.376711	3.66668	0.000245717	0.000964588	NA	NA	NA	NA	#N/A	NA
106563530	145.146	0.520125	0.141856	-3.66656	0.000245836	0.000964924	NC_027310.1	74381106	74405170	+	XP_013984681.1	PREDICTED: anoctamin-5-like isoform X1
106610586	184.029	-0.610745	0.166581	3.66637	0.000246023	0.000965399	NC_027308.1	156526	165469	-	XP_014065441.1	PREDICTED: mitochondrial basic amino acids transporter-like
100195701	86.1996	0.527491	0.14388	-3.66618	0.000246196	0.000965951	NC_027317.1	19332251	19349509	-	XP_014009938.1	PREDICTED: methylated-DNA--protein-cysteine methyltransferase isoform X1
XR_001323895.1	32.3198	-1.21698	0.332067	3.66486	0.000247476	0.000970454	NA	NA	NA	NA	#N/A	NA
106560669	14.4553	-2.02993	0.55398	3.66427	0.000248049	0.000972311	NC_027309.1	52435778	52452393	+	XP_013979242.1	PREDICTED: gamma-aminobutyric acid receptor subunit alpha-5-like
106585840	73.8455	0.671875	0.183358	-3.66429	0.000248025	0.000972311	NC_027323.1	39404756	39422012	-	XP_014027997.1	PREDICTED: geranylgeranyl transferase type-1 subunit beta
106577606	45.7145	0.513567	0.140197	-3.66318	0.000249105	0.000976188	NC_027317.1	49762460	49765009	-	XP_014011285.1	PREDICTED: zinc finger protein 135-like
106575500	399.256	0.514491	0.140479	-3.6624	0.000249861	0.000979021	NC_027316.1	17213828	17232710	-	XP_014007489.1	PREDICTED: putative ATP-dependent RNA helicase Pl10 isoform X1
106588690	16.5768	-1.42932	0.390449	3.66071	0.000251513	0.000985097	NC_027326.1	22169258	22235517	+	XP_014033412.1	PREDICTED: triple functional domain protein-like isoform X4
XR_001324662.1	27.684	-0.978573	0.267341	3.66039	0.000251827	0.000986195	NA	NA	NA	NA	#N/A	NA
106606514	10.2465	0.91796	0.250861	-3.65924	0.000252969	0.000990404	NC_027305.1	12251425	12256072	+	XP_014058249.1	PREDICTED: testis-expressed sequence 2 protein-like, partial
100286518	215.289	0.581053	0.158915	-3.65638	0.000255802	0.00100043	NC_027305.1	34074981	34081349	+	XP_014059199.1	PREDICTED: coiled-coil domain-containing protein 134 isoform X1
106575548	18.1062	-0.808134	0.221104	3.65499	0.000257191	0.00100559	NC_027316.1	18312476	18354688	-	XP_014007587.1	PREDICTED: prostaglandin F2 receptor negative regulator-like
106578868	32.1311	-0.602755	0.164965	3.65384	0.000258352	0.00100986	NC_027318.1	40678572	40698241	-	XP_014013576.1	PREDICTED: cerebellar degeneration-related protein 2-like
100194738	220.919	0.995574	0.27259	-3.65228	0.000259923	0.0010156	NC_027311.1	70808024	70827380	-	XP_013988559.1	PREDICTED: GATA-binding factor 1 isoform X1
106612020	37.5985	-2.07041	0.566938	3.65192	0.000260292	0.0010169	NC_027308.1	75070102	75073125	-	XP_014068266.1	PREDICTED: LRP2-binding protein isoform X2
106565222	36.4855	0.621947	0.170321	-3.65161	0.000260604	0.00101799	NC_027300.1	123247941	123260005	+	XP_013987584.1	PREDICTED: serine/threonine-protein phosphatase 2A 55 kDa regulatory subunit B alpha isoform-like isoform X2
106600822	200.866	0.892885	0.244567	-3.65088	0.000261345	0.00102048	NC_027302.1	57755544	57783632	+	XP_014047996.1	PREDICTED: rap guanine nucleotide exchange factor-like 1 isoform X1
106611357	260.872	1.06002	0.290516	-3.64875	0.000263515	0.00102867	NC_027308.1	41632895	41651055	+	XP_014066987.1	PREDICTED: centromere protein F
106604018	166.571	0.58164	0.159445	-3.6479	0.000264395	0.00103184	NC_027303.1	79732658	79734990	-	XP_014053824.1	PREDICTED: replication factor C subunit 3 isoform X1
106572343	28.2668	-0.978998	0.268399	3.64755	0.000264758	0.00103297	NC_027314.1	79534201	79535878	+	XP_014001860.1	PREDICTED: uncharacterized protein C3orf18-like
106583785	982.495	-0.510317	0.139911	3.64744	0.000264866	0.00103326	NC_027321.1	58904634	59031465	-	XP_014023829.1	PREDICTED: isoleucine--tRNA ligase, cytoplasmic
106570303	38.3582	-0.680924	0.186715	3.64687	0.000265454	0.001035	NC_027313.1	68813321	68816986	+	XP_013997952.1	PREDICTED: LOW QUALITY PROTEIN: 3-oxoacyl
100196772	399.391	-3.03386	0.831956	3.64666	0.000265671	0.00103571	NC_027325.1	17720707	17724249	+	NP_001135266.1	dimeric dihydrodiol dehydrogenase
106573316	10.838	-1.04083	0.28543	3.64652	0.000265814	0.00103613	NC_027315.1	17650946	17651407	+	XP_014003742.1	PREDICTED: fibrous sheath CABYR-binding protein-like
106604428	16.7574	-1.93747	0.531338	3.64639	0.000265946	0.00103623	NC_027304.1	18298886	18301195	-	XP_014054506.1	PREDICTED: uncharacterized protein LOC106604428
106606838	163.638	0.886751	0.243222	-3.64585	0.000266513	0.00103817	NC_027305.1	23681428	23689800	-	XP_014058692.1	PREDICTED: uncharacterized protein LOC106606838 isoform X5
XR_001330093.1	26.0365	-1.67435	0.459327	3.64522	0.000267158	0.00104054	NA	NA	NA	NA	#N/A	NA
106580462	186.234	0.594743	0.163205	-3.64415	0.000268272	0.0010446	NC_027301.1	21901634	21911761	-	XP_014017048.1	PREDICTED: tyrosyl-DNA phosphodiesterase 2-like isoform X1
106602056	813.598	-0.515465	0.141456	3.64399	0.000268446	0.00104514	NC_027302.1	91860366	91869296	+	XP_014049979.1	PREDICTED: cytosolic endo-beta-N-acetylglucosaminidase-like
100329174	188.725	-2.15664	0.592013	3.6429	0.000269584	0.00104874	NC_027300.1	121955478	121965848	+	NP_001165258.1	sodium/glucose cotransporter member 1
100196215	5340.74	0.561784	0.154261	-3.64179	0.000270754	0.00105301	NC_027305.1	39902737	39903714	+	NP_001134716.1	Nucleoside diphosphate kinase A
100380557	437.941	0.542567	0.149036	-3.64051	0.000272094	0.0010578	NC_027308.1	103078591	103081305	-	NP_001167313.1	TRAF-type zinc finger domain-containing protein 1
106609458	132.472	0.690106	0.189617	-3.63948	0.00027319	0.0010615	NC_027306.1	42242838	42245358	+	XP_014063794.1	PREDICTED: ubl carboxyl-terminal hydrolase 18-like isoform X1
106564620	16.4071	-1.73875	0.477807	3.63903	0.000273669	0.00106322	NC_027311.1	17194525	17196668	-	XP_013986261.1	PREDICTED: uncharacterized protein LOC106564620
106592643	51.8427	-0.70258	0.19308	3.6388	0.000273913	0.00106402	NW_012348576.1	3449	7271	+	XP_014039458.1	PREDICTED: alpha-protein kinase 1-like
106563676	255.634	0.576178	0.158349	-3.63867	0.000274049	0.00106441	NC_027310.1	81711122	81714294	+	XP_013984942.1	PREDICTED: NHS-like protein 2 isoform X2
106561737	82.8866	-1.88737	0.518757	3.63824	0.000274502	0.00106588	NC_027309.1	110825251	110915607	+	XP_013981438.1	PREDICTED: reelin-like, partial
106586912	92.6501	-0.533453	0.146625	3.63821	0.000274535	0.00106588	NC_027324.1	49107300	49197473	-	XP_014030132.1	PREDICTED: integrin alpha-V-like, partial
XR_001328398.1	125.623	0.860219	0.236438	-3.63825	0.000274498	0.00106588	NA	NA	NA	NA	#N/A	NA
XR_001320830.1	32.7371	-1.85449	0.509757	3.63799	0.000274776	0.00106667	NA	NA	NA	NA	#N/A	NA
XR_001321317.1	84.783	0.633624	0.174275	-3.63577	0.000277156	0.00107506	NA	NA	NA	NA	#N/A	NA
106571579	19.5009	0.632811	0.174059	-3.63562	0.000277317	0.00107554	NC_027314.1	47793642	47804214	+	XP_014000281.1	PREDICTED: E3 ubiquitin-protein ligase pellino homolog 2-like isoform X1
106569996	44.9606	0.648847	0.178473	-3.63554	0.000277397	0.0010757	NC_027313.1	57999807	58012816	+	XP_013997302.1	PREDICTED: polyhomeotic-like protein 1 isoform X1
106590187	1471.87	0.587	0.161479	-3.63514	0.000277826	0.00107694	NC_027328.1	14021540	14023015	-	XP_014036395.1	PREDICTED: cytochrome P450 2F3-like
106612273	433.097	0.58418	0.160715	-3.63487	0.000278116	0.00107792	NC_027308.1	87789326	87792173	-	XP_014068764.1	PREDICTED: DNA-directed RNA polymerase II subunit RPB7
XR_001321320.1	89.6527	-0.669655	0.184243	3.63462	0.000278389	0.00107884	NA	NA	NA	NA	#N/A	NA
106601255	45.0973	-0.877148	0.241396	3.63365	0.000279442	0.00108263	NC_027302.1	66110536	66115091	+	XP_014048803.1	PREDICTED: cytochrome b561-like
106597038	26.4237	0.843724	0.232246	-3.63289	0.000280269	0.00108541	NW_012363209.1	2668	4814	-	XP_014043751.1	PREDICTED: tripartite motif-containing protein 16-like, partial
106593481	34.3659	0.93076	0.256333	-3.63105	0.000282266	0.00109199	NW_012350250.1	9580	13064	+	XP_014040286.1	PREDICTED: AP-1 complex subunit sigma-2
106569100	18.5684	0.866649	0.238778	-3.62951	0.000283956	0.00109809	NC_027313.1	20718726	20720048	+	XP_013995564.1	PREDICTED: uncharacterized protein LOC106569100
106592060	27.7795	-0.709678	0.195554	3.62907	0.000284441	0.00109982	NW_012347584.1	11621	18712	+	XP_014038836.1	PREDICTED: zinc finger protein OZF-like isoform X1
106613582	48.5981	0.526362	0.145044	-3.62898	0.000284539	0.00110001	NC_027309.1	13267572	13285700	-	XP_014071468.1	PREDICTED: uncharacterized protein KIAA1614-like isoform X1
100195763	499.742	0.592278	0.163209	-3.62896	0.000284566	0.00110001	NC_027312.1	50181467	50183811	-	NP_001134264.1	H/ACA ribonucleoprotein complex subunit 2-like protein
100195482	266.202	0.833297	0.229632	-3.62883	0.000284706	0.00110041	NC_027301.1	10225492	10231249	+	XP_014008667.1	PREDICTED: tapasin-related protein isoform X1
106608988	92.708	0.929256	0.256098	-3.62852	0.000285048	0.00110159	NC_027306.1	24827371	24841676	-	XP_014062778.1	PREDICTED: sialoadhesin-like isoform X2
106595110	39.1877	-0.749872	0.206684	3.62811	0.000285503	0.00110306	NW_012354662.1	919	9913	+	XP_014041959.1	PREDICTED: ATP-binding cassette sub-family A member 3-like, partial
106581405	404.265	0.534005	0.147217	-3.62733	0.000286367	0.00110596	NC_027319.1	74588987	74679338	-	XP_014018927.1	PREDICTED: arf-GAP with Rho-GAP domain, ANK repeat and PH domain-containing protein 1-like
106561744	205.618	-0.962918	0.265549	3.62614	0.000287689	0.00111077	NC_027309.1	111605083	111703711	-	XP_013981448.1	PREDICTED: zinc finger protein aebp2-like isoform X2
106560698	37.829	-0.938262	0.258847	3.62478	0.000289211	0.0011165	NC_027309.1	58097660	58098471	+	XP_013979309.1	PREDICTED: cyclin-dependent kinase inhibitor 1B-like
106563208	328.872	-0.505141	0.139368	3.6245	0.000289517	0.00111753	NC_027310.1	71935653	71937704	-	XP_013984029.1	PREDICTED: 14-3-3 protein eta-like
106577859	16.0446	-1.24425	0.343558	3.62167	0.000292708	0.00112887	NC_027317.1	59076580	59091066	-	XP_014011739.1	PREDICTED: ras and Rab interactor 2-like isoform X1
XR_001323738.1	24.1175	1.02724	0.283737	-3.62042	0.00029413	0.00113385	NA	NA	NA	NA	#N/A	NA
106582486	16.2777	-0.842205	0.232636	3.62027	0.000294291	0.00113432	NC_027300.1	22185847	22205641	-	XP_014021296.1	PREDICTED: centrosomal protein of 170 kDa protein B-like isoform X3
106600836	11.9859	0.724121	0.200216	-3.6167	0.000298379	0.00114872	NC_027302.1	57362905	57364988	-	XP_014048020.1	PREDICTED: homeobox protein Hox-B2a-like
106560337	23.1777	-0.774798	0.214289	3.61566	0.000299578	0.00115303	NC_027309.1	35547539	35769279	+	XP_013978641.1	PREDICTED: receptor-type tyrosine-protein phosphatase F isoform X9
106606286	45.727	-0.738743	0.204337	3.61532	0.000299974	0.00115426	NC_027305.1	3118924	3180460	+	XP_014057903.1	PREDICTED: brain-specific angiogenesis inhibitor 1-associated protein 2-like isoform X2
106578690	98.2308	-0.541774	0.149867	3.61504	0.000300305	0.00115537	NC_027318.1	30152108	30168034	+	XP_014013269.1	PREDICTED: 39S ribosomal protein L15, mitochondrial-like
XR_001328283.1	50.542	-0.77693	0.214933	3.61476	0.000300629	0.00115647	NA	NA	NA	NA	#N/A	NA
106563993	64.6351	1.0561	0.292189	-3.61443	0.000301009	0.00115763	NC_027311.1	509931	516911	-	XP_013985429.1	PREDICTED: Golgi apparatus membrane protein TVP23 homolog A-like isoform X2
100286654	104.816	-0.614908	0.170198	3.6129	0.000302788	0.00116417	NC_027313.1	89041616	89047307	-	XP_013998676.1	PREDICTED: peptidyl-prolyl cis-trans isomerase FKBP14
106611274	13.0657	-0.953299	0.263872	3.61273	0.000302994	0.00116461	NC_027308.1	38073597	38089403	+	XP_014066786.1	PREDICTED: tripartite motif-containing protein 35-like isoform X3
XR_001325624.1	24.911	1.18139	0.32701	-3.6127	0.000303023	0.00116461	NA	NA	NA	NA	#N/A	NA
XR_001327019.1	24.911	1.18139	0.32701	-3.6127	0.000303023	0.00116461	NA	NA	NA	NA	#N/A	NA
106563964	52.7956	0.642597	0.17796	-3.6109	0.000305131	0.00117225	NC_027310.1	93625183	93659409	-	XP_013985396.1	PREDICTED: serine/threonine-protein kinase Chk1
106595604	55.1667	0.59636	0.165197	-3.61	0.000306196	0.00117604	NW_012356388.1	2847	5654	+	XP_014042447.1	PREDICTED: protocadherin-20-like isoform X1
100195628	230.756	0.601896	0.166739	-3.6098	0.000306433	0.00117679	NC_027306.1	42528543	42531528	+	NP_001134129.1	DNA damage-regulated autophagy modulator protein 1
106612442	1898.34	0.6533	0.180987	-3.60964	0.00030662	0.00117736	NC_027308.1	96518944	96534313	-	XP_014069042.1	PREDICTED: probable signal peptidase complex subunit 2
106585425	1139.1	0.503185	0.139469	-3.60786	0.000308735	0.00118486	NC_027323.1	26295305	26302540	-	XP_014027076.1	PREDICTED: dipeptidyl peptidase 2
100192336	159.175	0.816287	0.226285	-3.60733	0.000309361	0.00118711	NC_027315.1	21187598	21197535	+	NP_001130020.1	interferon regulatory factor 7
106593994	33.4934	-2.63499	0.730813	3.60556	0.000311475	0.00119477	NW_012351504.1	3938	7959	-	XP_014040843.1	PREDICTED: iroquois-class homeodomain protein irx-1-like
106590994	41.263	0.711916	0.197468	-3.60522	0.000311891	0.00119603	NW_012343291.1	50690	62077	-	XP_014037642.1	PREDICTED: bromodomain-containing protein 9-like
106609329	31.0592	0.616554	0.171037	-3.6048	0.000312392	0.00119779	NC_027306.1	37449611	37454588	+	XP_014063504.1	PREDICTED: aryl hydrocarbon receptor nuclear translocator-like isoform X1
106585552	18.856	-1.74563	0.484291	3.6045	0.000312753	0.00119902	NC_027323.1	21053490	21103829	+	XP_014027373.1	PREDICTED: protein turtle homolog A-like isoform X2
100196728	533.76	0.511141	0.141835	-3.60377	0.000313631	0.00120166	NC_027322.1	7791664	7809305	+	NP_001135222.1	Probable rRNA-processing protein EBP2
106580428	1118.76	-0.679556	0.188639	3.60242	0.000315265	0.00120724	NC_027319.1	30093676	30095176	+	XP_014016959.1	PREDICTED: dynein light chain 1, cytoplasmic
XR_001329211.1	17.4007	-1.22503	0.340159	3.60134	0.000316586	0.00121177	NA	NA	NA	NA	#N/A	NA
100270810	3160.17	1.06154	0.294871	-3.60003	0.000318186	0.00121762	NC_027312.1	59937302	59954525	-	NP_001138894.1	neutrophil cytosol factor 1
106603322	17.6229	0.860835	0.239133	-3.59981	0.000318449	0.00121847	NC_027300.1	41962088	41963282	+	XP_014052368.1	PREDICTED: centromere protein O-like
106608633	11578.5	2.28305	0.634561	-3.59785	0.000320862	0.0012269	NC_027300.1	53380398	53381045	-	XP_014062178.1	PREDICTED: LOW QUALITY PROTEIN: serum amyloid P-component-like, partial
106604279	49.9514	0.563106	0.156541	-3.59718	0.000321683	0.00122988	NC_027304.1	11039078	11040818	+	XP_014054242.1	PREDICTED: U7 snRNA-associated Sm-like protein LSm11
106586120	42.9823	-0.665169	0.184973	3.59602	0.000323117	0.00123488	NC_027324.1	8788736	8958151	+	XP_014028474.1	PREDICTED: histone deacetylase 4-like isoform X4
106583132	16.0078	-0.650929	0.181018	3.59593	0.000323233	0.00123517	NC_027321.1	25555456	25566759	+	XP_014022441.1	PREDICTED: dnaJ homolog subfamily C member 11-like
XR_001327342.1	128.311	0.879354	0.244546	-3.59586	0.000323324	0.00123535	NA	NA	NA	NA	#N/A	NA
106588781	17.4774	-1.22038	0.339605	3.59352	0.000326243	0.00124586	NC_027326.1	22648129	22662303	+	XP_014033665.1	PREDICTED: testis- and ovary-specific PAZ domain-containing protein 1 isoform X5
106593795	12.9307	0.765758	0.213175	-3.59216	0.000327944	0.00125219	NC_027301.1	67530117	67538371	+	XP_014040663.1	PREDICTED: BRCA1-associated ATM activator 1-like
106593190	40.1938	-0.907255	0.252718	3.58999	0.000330688	0.00126201	NW_012349611.1	4435	11915	-	XP_014039999.1	PREDICTED: N-acetylglucosamine-6-sulfatase-like
106576468	138.471	-0.574412	0.160018	3.58967	0.000331103	0.00126326	NC_027316.1	49746662	49763587	+	XP_014009145.1	PREDICTED: LOW QUALITY PROTEIN: adiponectin receptor protein 2-like
106613832	20.1225	-0.729908	0.203342	3.58957	0.000331229	0.00126342	NC_027309.1	22164081	22165942	-	XP_014071960.1	PREDICTED: protein FAM78B-like
106572659	38.173	1.04316	0.290693	-3.58853	0.000332546	0.00126811	NC_027314.1	89085961	89094722	+	XP_014002506.1	PREDICTED: beta-1,4 N-acetylgalactosaminyltransferase 1-like
106590235	25.6464	-0.559942	0.156066	3.58786	0.000333408	0.00127107	NC_027328.1	16763115	16858977	+	XP_014036508.1	PREDICTED: solute carrier organic anion transporter family member 5A1-like
XR_001329990.1	33.4734	1.16549	0.325106	-3.58496	0.000337127	0.00128441	NA	NA	NA	NA	#N/A	NA
106560848	672.787	-2.25518	0.629724	3.58122	0.000341993	0.00130086	NC_027309.1	79338720	79346344	-	XP_013979696.1	PREDICTED: solute carrier family 12 member 3-like
XR_001323160.1	48.6903	-1.00764	0.281407	3.5807	0.000342668	0.00130315	NA	NA	NA	NA	#N/A	NA
106608866	75.9468	0.654663	0.182927	-3.57882	0.000345146	0.00131207	NC_027306.1	21241218	21246560	+	XP_014062523.1	PREDICTED: uncharacterized protein LOC106608866 isoform X1
100195255	308.502	0.647487	0.18118	-3.57372	0.00035195	0.00133637	NC_027316.1	31210386	31214821	+	XP_014008224.1	PREDICTED: histone-binding protein RBBP7 isoform X1
106586630	1720.29	-0.711433	0.199127	3.57276	0.000353237	0.00134108	NC_027324.1	33186822	33192225	+	XP_014029595.1	PREDICTED: ATP synthase subunit O, mitochondrial-like
106570773	78.6502	-0.58435	0.163671	3.57028	0.000356603	0.00135281	NC_027313.1	92584241	92637762	+	XP_013998746.1	PREDICTED: regulating synaptic membrane exocytosis protein 2-like
106576177	291.817	-0.935901	0.262296	3.56811	0.000359569	0.00136336	NC_027316.1	41403343	41405904	+	XP_014008626.1	PREDICTED: suppressor of cytokine signaling 2-like
106582182	122.768	0.743448	0.208389	-3.5676	0.000360272	0.00136567	NC_027320.1	32384896	32419260	+	XP_014020474.1	PREDICTED: E3 SUMO-protein ligase RanBP2-like isoform X5
106588210	87.3822	-0.613465	0.172006	3.56653	0.000361735	0.00137104	NC_027326.1	3297143	3306925	+	XP_014032456.1	PREDICTED: lysosomal thioesterase PPT2-A-like
106606347	36.3397	0.77512	0.21737	-3.5659	0.000362605	0.00137398	NC_027305.1	5249087	5258069	+	XP_014057977.1	PREDICTED: protein NLRC3-like
106593998	61.9975	-0.854282	0.239612	3.56527	0.000363484	0.0013766	NW_012351514.1	3135	12515	+	XP_014040848.1	PREDICTED: plexin-B2-like, partial
106571745	86.4555	0.506972	0.142203	-3.56512	0.000363683	0.00137718	NC_027314.1	49059096	49067692	+	XP_014000627.1	PREDICTED: beta-soluble NSF attachment protein isoform X1
106572390	141.016	-0.913482	0.256294	3.5642	0.000364969	0.00138169	NC_027314.1	81502264	81506620	-	XP_014001974.1	PREDICTED: tumor necrosis factor receptor superfamily member 9-like isoform X3
106584217	505.883	0.503132	0.141166	-3.56411	0.000365087	0.00138196	NC_027322.1	21431692	21443515	+	XP_014024730.1	PREDICTED: F-box/LRR-repeat protein 5-like
106589311	38.4507	0.571358	0.160314	-3.564	0.000365251	0.0013824	NC_027327.1	2566245	2577633	-	XP_014034583.1	PREDICTED: transmembrane protein 106B-like
100380447	55.746	-0.719199	0.201857	3.56291	0.000366768	0.00138761	NC_027313.1	77881732	77908979	-	NP_001167202.1	Epsilon-sarcoglycan precursor
106603343	20.5036	-0.618738	0.173719	3.56172	0.000368429	0.00139335	NC_027303.1	44737428	44743969	+	XP_014052378.1	PREDICTED: ras-related protein Rab-4B-like
XR_001321193.1	19.2494	1.06855	0.300236	-3.55904	0.000372211	0.00140657	NA	NA	NA	NA	#N/A	NA
106611383	80.4307	0.647869	0.182056	-3.55863	0.000372799	0.00140824	NC_027308.1	43770688	43771803	-	XP_014067020.1	PREDICTED: thrombomodulin-like
106611581	68.3092	-0.572128	0.16078	3.55845	0.00037305	0.00140901	NC_027308.1	55100441	55289613	-	XP_014067416.1	PREDICTED: teneurin-3-like isoform X3
100196341	829.912	0.740474	0.208127	-3.5578	0.000373979	0.00141234	NC_027319.1	43284942	43290483	-	NP_001134842.1	probable signal peptidase complex subunit 2
106589271	28.5099	0.658766	0.185266	-3.55579	0.000376841	0.00142242	NC_027301.1	53473325	53475029	+	XP_014034494.1	PREDICTED: epithelial membrane protein 2-like
100316863	3748.6	0.688118	0.193557	-3.55512	0.0003778	0.00142567	NC_027309.1	65889946	65898140	-	NP_001161991.1	protein disulfide-isomerase A3 precursor
106576160	41.325	0.868612	0.244333	-3.55503	0.000377936	0.001426	NC_027316.1	40368823	40376125	+	XP_014008583.1	PREDICTED: uncharacterized protein LOC106576160
XR_001318671.1	25.7667	-2.23313	0.628301	3.55424	0.000379075	0.00143008	NA	NA	NA	NA	#N/A	NA
106587254	716.95	-0.853456	0.240176	3.55346	0.000380196	0.00143379	NC_027325.1	15814521	15821144	-	XP_014030963.1	PREDICTED: dipeptidase 1
106592528	537.812	1.03767	0.292034	-3.55326	0.000380488	0.0014347	NW_012348369.1	10089	19067	-	XP_014039345.1	PREDICTED: P-selectin-like, partial
106613705	17.2274	0.905694	0.254902	-3.5531	0.000380714	0.00143537	NC_027300.1	100680761	100683855	+	XP_014071718.1	PREDICTED: potassium channel subfamily K member 1-like, partial
106600512	68.2043	0.581232	0.163604	-3.55268	0.000381334	0.00143753	NC_027302.1	41159146	41180890	-	XP_014047398.1	PREDICTED: hippocampus abundant transcript 1 protein-like isoform X2
106606344	472.827	0.579975	0.163295	-3.55169	0.000382764	0.00144254	NC_027305.1	5191228	5196642	+	XP_014057974.1	PREDICTED: protein NLRC3-like isoform X2
106591389	21.8726	0.753299	0.212106	-3.55153	0.000383005	0.00144327	NW_012343911.1	36289	41622	+	XP_014038083.1	PREDICTED: tyrosine-protein phosphatase non-receptor type 2-like isoform X1
106608548	276.709	-0.727935	0.205053	3.54999	0.000385243	0.00145114	NC_027306.1	7989289	7990640	-	XP_014061984.1	PREDICTED: C-C motif chemokine 4-like
100195830	18.365	1.48843	0.419274	-3.55002	0.000385199	0.00145114	NC_027303.1	2512083	2513284	-	NP_001134331.1	Ecto-ADP-ribosyltransferase 4 precursor
106609744	11.0231	0.75573	0.212885	-3.54994	0.000385314	0.00145122	NC_027306.1	53947914	53963564	+	XP_014064207.1	PREDICTED: transcription factor E2F7-like
106602713	26.9179	0.57407	0.161723	-3.5497	0.000385664	0.00145217	NC_027303.1	24445658	24484616	-	XP_014050988.1	PREDICTED: tetraspanin-5-like
100195244	484.217	0.561299	0.158137	-3.54945	0.000386039	0.00145339	NC_027314.1	37681796	37683427	+	NP_001133745.1	Alpha-N-acetylgalactosaminidase precursor
106569255	82.0187	0.806511	0.227265	-3.54878	0.000387027	0.00145692	NC_027313.1	23808892	23813757	-	XP_013995916.1	PREDICTED: uroporphyrinogen decarboxylase
106607020	18.8038	-1.57447	0.443816	3.54757	0.000388808	0.00146344	NC_027305.1	30348933	30353609	+	XP_014059025.1	PREDICTED: N-acetylmuramoyl-L-alanine amidase-like
106590234	82.1492	-0.911446	0.256978	3.54678	0.000389967	0.00146705	NC_027328.1	16867022	16901255	-	XP_014036502.1	PREDICTED: extracellular sulfatase Sulf-1 isoform X1
100194683	6135.52	-0.669413	0.188865	3.5444	0.000393504	0.00147946	NC_027328.1	13516657	13518235	+	XP_014036348.1	PREDICTED: uncharacterized protein LOC100194683
100270807	1347.11	0.876703	0.24739	-3.54381	0.000394393	0.00148237	NC_027315.1	74668945	74674294	+	NP_001138891.1	cytochrome b-245, beta polypeptide
106572027	55.1607	0.674809	0.19048	-3.54268	0.000396078	0.00148794	NC_027314.1	75406113	75413051	-	XP_014001207.1	PREDICTED: pre-mRNA-splicing factor SPF27
XR_001319776.1	39.0615	0.523746	0.147883	-3.54163	0.00039766	0.00149312	NA	NA	NA	NA	#N/A	NA
XR_001322761.1	77.3717	0.700206	0.197731	-3.5412	0.000398315	0.00149539	NA	NA	NA	NA	#N/A	NA
106583162	10.7546	0.812331	0.229469	-3.54005	0.000400054	0.00150153	NC_027321.1	31772175	31774322	-	XP_014022502.1	PREDICTED: leucine-rich repeat neuronal protein 1-like
106582070	28.5544	0.564503	0.15949	-3.53941	0.000401018	0.00150477	NC_027320.1	30651313	30654724	+	XP_014020261.1	PREDICTED: uncharacterized protein LOC106582070 isoform X2
106572807	226.278	0.726488	0.205351	-3.53778	0.000403503	0.00151332	NC_027314.1	94965691	94979069	+	XP_014002773.1	PREDICTED: tumor necrosis factor receptor superfamily member 5-like isoform X3
XR_001330270.1	26.5769	-1.40089	0.396022	3.5374	0.00040408	0.00151509	NA	NA	NA	NA	#N/A	NA
106560699	60.2775	-0.848498	0.239931	3.53642	0.000405584	0.00152034	NC_027309.1	58006135	58052783	-	XP_013979312.1	PREDICTED: phosphatidylserine synthase 2 isoform X1
106601814	71.9847	-0.649554	0.183682	3.53629	0.000405788	0.00152053	NC_027302.1	82133810	82143789	+	XP_014049685.1	PREDICTED: NADH dehydrogenase
106606616	71.9847	-0.649554	0.183682	3.53629	0.000405788	0.00152053	NC_027305.1	15508815	15518794	-	XP_014058426.1	PREDICTED: NADH dehydrogenase
XR_001326364.1	29.9484	3.8022	1.07519	-3.53631	0.000405759	0.00152053	NA	NA	NA	NA	#N/A	NA
106561094	16.2269	1.99681	0.564695	-3.53609	0.000406093	0.0015211	NC_027309.1	65925568	65940725	-	XP_013980193.1	PREDICTED: creatine kinase U-type, mitochondrial-like
106611397	1664.9	1.10657	0.312968	-3.53571	0.000406675	0.00152288	NC_027308.1	44035800	44039175	+	XP_014067042.1	PREDICTED: uncharacterized protein LOC106611397
106613892	24.5126	-0.832201	0.235542	3.53313	0.000410668	0.00153705	NC_027309.1	24675028	25077248	-	XP_014072093.1	PREDICTED: cytosolic carboxypeptidase 6-like isoform X3
XR_001326654.1	71.9023	-1.42939	0.404778	3.53129	0.000413534	0.00154718	NA	NA	NA	NA	#N/A	NA
106606501	37.998	0.874314	0.247838	-3.52776	0.000419092	0.00156518	NC_027305.1	12060215	12091869	-	XP_014058224.1	PREDICTED: coronin-7-like isoform X4
106570586	115.853	0.528947	0.149945	-3.52761	0.00041933	0.00156587	NC_027313.1	84032001	84045879	-	XP_013998513.1	PREDICTED: transcription factor Sp4-like isoform X2
106588149	19.9526	-1.82587	0.517812	3.52613	0.000421686	0.00157366	NC_027326.1	1920891	1923460	+	XP_014032314.1	PREDICTED: piggyBac transposable element-derived protein 4-like
106592653	68.8295	1.20431	0.34155	-3.52601	0.000421866	0.00157413	NW_012348599.1	1866	13162	+	XP_014039468.1	PREDICTED: uncharacterized protein LOC106592653
106582942	11.0296	-0.903048	0.256146	3.52552	0.000422658	0.00157669	NC_027321.1	19529538	19561383	-	XP_014022062.1	PREDICTED: synaptoporin-like
106596853	235.955	0.606791	0.172146	-3.52487	0.000423689	0.00158014	NC_027302.1	4072100	4127974	+	XP_014043595.1	PREDICTED: rho GTPase-activating protein 29-like isoform X1
XR_001325951.1	21.0355	0.698101	0.19813	-3.52344	0.00042598	0.00158747	NA	NA	NA	NA	#N/A	NA
106604914	15.9839	-1.01011	0.286769	3.52239	0.000427677	0.00159339	NC_027304.1	39062165	39286609	+	XP_014055523.1	PREDICTED: collagen alpha-1(XXIII) chain-like isoform X7
106608654	69.7068	-0.731106	0.207587	3.52193	0.000428416	0.00159594	NC_027306.1	12593251	12606731	-	XP_014062213.1	PREDICTED: E3 ubiquitin-protein ligase DTX4-like isoform X1
106580468	67.4429	0.528276	0.15003	-3.52113	0.00042972	0.00160059	NC_027319.1	32299782	32308867	-	XP_014017046.1	PREDICTED: microprocessor complex subunit DGCR8-like
106581996	10.2527	0.701385	0.19922	-3.52066	0.000430481	0.00160302	NC_027320.1	24198945	24201238	+	XP_014020093.1	PREDICTED: type I inositol 3,4-bisphosphate 4-phosphatase-like, partial
106601253	56.1534	-1.07034	0.30403	3.5205	0.000430738	0.00160377	NC_027300.1	32374299	32376576	-	XP_014048807.1	PREDICTED: epithelial cell adhesion molecule-like isoform X2
106562354	34.0573	0.930423	0.264291	-3.52045	0.000430821	0.00160388	NC_027310.1	26034429	26049323	+	XP_013982656.1	PREDICTED: collagen and calcium-binding EGF domain-containing protein 1-like
XR_001320409.1	15.1074	0.61007	0.173328	-3.51975	0.000431952	0.00160768	NA	NA	NA	NA	#N/A	NA
106565716	142.689	0.527944	0.150009	-3.51942	0.000432498	0.00160951	NC_027311.1	74358643	74368926	-	XP_013988606.1	PREDICTED: ras association domain-containing protein 5-like isoform X5
106585390	80.3452	0.507516	0.144231	-3.51878	0.000433537	0.00161297	NC_027323.1	27007926	27016716	+	XP_014027015.1	PREDICTED: selenocysteine insertion sequence-binding protein 2-like
106561761	33.8967	-1.79028	0.508903	3.51793	0.000434935	0.00161776	NC_027309.1	112105581	112110002	+	XP_013981478.1	PREDICTED: probable phospholipid-transporting ATPase IM
106573647	53.4417	0.64991	0.184766	-3.51748	0.000435661	0.00162025	NC_027315.1	34667600	34713088	+	XP_014004361.1	PREDICTED: E3 ubiquitin-protein ligase znrf1-like
100195686	61.4977	0.501985	0.142726	-3.51713	0.000436245	0.00162222	NC_027323.1	24840368	24842854	+	NP_001134187.1	derlin-2
XR_001328511.1	35.3066	-1.30702	0.371684	3.51649	0.000437294	0.00162591	NA	NA	NA	NA	#N/A	NA
106565220	11.9929	-0.570062	0.162151	3.51562	0.000438727	0.00163104	NC_027311.1	42026510	42032880	+	XP_013987567.1	PREDICTED: leucine-rich repeat extensin-like protein 5 isoform X1
106593698	893.64	0.603748	0.171741	-3.51546	0.000438997	0.00163183	NW_012350759.1	4	4818	+	XP_014040544.1	PREDICTED: WAS/WASL-interacting protein family member 1-like, partial
106564304	38.5002	0.7155	0.203532	-3.51541	0.000439069	0.00163189	NC_027300.1	120247141	120263581	+	XP_013985819.1	PREDICTED: calcineurin B homologous protein 3-like
106599157	73.6236	-1.81211	0.515516	3.51514	0.000439518	0.00163336	NC_027302.1	16181358	16243412	-	XP_014045744.1	PREDICTED: choline transporter-like protein 5-A isoform X1
106578051	69.3975	0.741461	0.211014	-3.51381	0.000441732	0.00164013	NC_027317.1	65160868	65227705	+	XP_014012091.1	PREDICTED: diacylglycerol kinase delta-like
106592313	41.8461	0.960902	0.273464	-3.51382	0.000441716	0.00164013	NW_012347989.1	8904	20923	+	XP_014039122.1	PREDICTED: NACHT, LRR and PYD domains-containing protein 12-like isoform X1
106603710	12.1762	0.680958	0.193812	-3.51349	0.000442255	0.00164186	NC_027303.1	62228914	62249609	+	XP_014053193.1	PREDICTED: glycerophosphodiester phosphodiesterase domain-containing protein 5-like isoform X2
106586599	22.8733	-0.583154	0.16598	3.5134	0.000442403	0.00164197	NC_027324.1	31206658	31209085	+	XP_014029528.1	PREDICTED: popeye domain-containing protein 2
106567088	120.272	0.679976	0.193539	-3.51338	0.000442452	0.00164197	NC_027312.1	36236306	36240654	-	XP_013991447.1	PREDICTED: SAP domain-containing ribonucleoprotein-like isoform X2
106584386	30.0919	0.885399	0.252019	-3.51323	0.000442696	0.00164267	NC_027322.1	30185558	30211322	-	XP_014025112.1	PREDICTED: ral guanine nucleotide dissociation stimulator-like 1 isoform X1
106579985	13.6998	0.765023	0.217779	-3.51283	0.000443357	0.00164491	NC_027319.1	18226142	18251566	+	XP_014015950.1	PREDICTED: olfactomedin-like protein 2A
106594453	18.8946	0.801719	0.22831	-3.51153	0.000445532	0.00165277	NW_012352785.1	99	9287	-	XP_014041300.1	PREDICTED: uncharacterized protein LOC106594453
106612474	733.072	0.663033	0.18886	-3.51071	0.000446918	0.00165708	NC_027308.1	98802451	98879782	-	XP_014069110.1	PREDICTED: cell surface glycoprotein MUC18 isoform X1
106588970	5555.39	-0.924603	0.263455	3.50953	0.000448897	0.00166358	NC_027326.1	32308134	32316318	-	XP_014034041.1	PREDICTED: protein NDRG1-like isoform X2
XR_001328261.1	57.0575	-0.874062	0.249066	3.50936	0.000449185	0.00166422	NA	NA	NA	NA	#N/A	NA
106577279	375.326	1.16215	0.331179	-3.50913	0.000449583	0.00166527	NC_027317.1	31341687	31457057	-	XP_014010695.1	PREDICTED: interferon-induced very large GTPase 1-like
106569033	157.18	0.528486	0.150609	-3.509	0.000449799	0.00166586	NC_027313.1	20161216	20194674	+	XP_013995433.1	PREDICTED: solute carrier organic anion transporter family member 5A1-like isoform X1
100196604	2487.71	1.68121	0.479178	-3.50852	0.000450604	0.00166821	NC_027321.1	28186025	28187341	-	NP_001135105.1	apolipoprotein F precursor
106588002	24.362	-1.78718	0.509437	3.50814	0.000451246	0.00167038	NC_027325.1	42943379	42982266	+	XP_014032139.1	PREDICTED: uncharacterized protein LOC106588002
106608059	197.251	-0.501111	0.142854	3.50785	0.000451749	0.00167182	NC_027300.1	68977794	69053570	-	XP_014061214.1	PREDICTED: spectrin beta chain, non-erythrocytic 1 isoform X1
106602736	36.9236	-1.01259	0.288669	3.50779	0.000451852	0.00167199	NC_027303.1	23448910	23459434	+	XP_014051038.1	PREDICTED: synaptopodin-2-like isoform X1
106578380	56.8082	0.684437	0.195121	-3.50775	0.000451911	0.001672	NC_027318.1	8443896	8472901	+	XP_014012596.1	PREDICTED: phosphatidylinositol 5-phosphate 4-kinase type-2 alpha isoform X1
106579521	19.9548	-1.09137	0.311198	3.50699	0.000453213	0.00167618	NC_027318.1	68592961	68617482	+	XP_014014973.1	PREDICTED: centrosome and spindle pole-associated protein 1-like isoform X1
106572700	34.7346	-2.30791	0.658431	3.50516	0.000456329	0.00168706	NC_027300.1	157842653	157845490	+	XP_014002571.1	PREDICTED: leucine-rich repeat-containing protein 19-like isoform X1
106584385	59.7341	0.813482	0.232258	-3.50249	0.000460927	0.00170342	NC_027322.1	30170825	30176606	+	XP_014025111.1	PREDICTED: Krueppel-like factor 9
106611355	41.7522	0.548438	0.156588	-3.50242	0.000461047	0.00170344	NC_027308.1	41479500	41497517	-	XP_014066984.1	PREDICTED: FERM domain-containing protein 6-like
106593655	411.11	-1.45226	0.414728	3.50171	0.000462278	0.00170669	NW_012350648.1	8343	9337	+	XP_014040499.1	PREDICTED: major royal jelly protein 5-like isoform X2
106599956	12972.8	0.862258	0.246238	-3.50172	0.000462257	0.00170669	NW_012485428.1	13	786	+	XP_014046764.1	PREDICTED: hemagglutinin/amebocyte aggregation factor-like
106589237	30.4776	0.582483	0.166352	-3.5015	0.000462644	0.00170783	NC_027327.1	12150485	12151900	-	XP_014034436.1	PREDICTED: manganese-dependent ADP-ribose/CDP-alcohol diphosphatase
106605827	428.972	0.650651	0.185829	-3.50134	0.000462927	0.00170866	NC_027304.1	70346516	70354732	-	XP_014057266.1	PREDICTED: splicing factor U2AF 65 kDa subunit-like isoform X2
106583949	124.55	0.515858	0.14735	-3.5009	0.000463688	0.00171125	NC_027322.1	3094235	3098204	-	XP_014024132.1	PREDICTED: apoptosis regulator BAX-like isoform X2
106575036	2137.03	0.647425	0.184936	-3.5008	0.000463864	0.00171169	NC_027315.1	86924806	86956625	-	XP_014006650.1	PREDICTED: vitamin K-dependent protein S
106600830	2256.08	-0.568499	0.162437	3.49982	0.000465579	0.0017178	NC_027302.1	57563649	57568904	+	XP_014048009.1	PREDICTED: ATP synthase F(0) complex subunit C3, mitochondrial-like
100195405	81.0064	0.839458	0.239861	-3.49977	0.000465657	0.00171787	NC_027301.1	22186540	22189771	-	XP_014017262.1	PREDICTED: G1/S-specific cyclin-E2 isoform X1
106593842	16.3547	1.131	0.323216	-3.49921	0.000466645	0.00172108	NW_012351111.1	1769	12301	-	XP_014040705.1	PREDICTED: growth arrest-specific protein 6
XR_001327858.1	33.8713	-1.89871	0.542627	3.49912	0.000466801	0.00172144	NA	NA	NA	NA	#N/A	NA
106596683	98.3589	1.24592	0.356198	-3.49782	0.00046907	0.00172937	NW_012361433.1	578	5097	-	XP_014043430.1	PREDICTED: nectin-4-like
106589099	80.381	-0.98017	0.280284	3.49707	0.000470406	0.00173408	NC_027326.1	39927541	39930123	-	XP_014034265.1	PREDICTED: uncharacterized protein LOC106589099
106605759	173.06	0.503976	0.144142	-3.49637	0.000471627	0.00173815	NC_027300.1	53634315	53677457	-	XP_014057174.1	PREDICTED: E3 ubiquitin-protein ligase UBR2-like isoform X3
106563204	39.4481	-2.60209	0.74453	3.49495	0.000474156	0.00174593	NC_027310.1	72140708	72157313	-	XP_013984023.1	PREDICTED: solute carrier family 2, facilitated glucose transporter member 11-like
106579491	119.573	0.60406	0.172847	-3.49476	0.000474485	0.00174693	NC_027300.1	20471862	20559033	-	XP_014015033.1	PREDICTED: runt-related transcription factor 3-like isoform X2
106572353	18.4811	0.6313	0.180699	-3.49366	0.000476445	0.0017537	NC_027314.1	79083315	79087943	+	XP_014001887.1	PREDICTED: complement factor H-like
XR_001328099.1	17.8397	1.30637	0.374033	-3.49265	0.000478257	0.00175993	NA	NA	NA	NA	#N/A	NA
106612778	96.9309	0.699596	0.200312	-3.49253	0.000478476	0.00176051	NC_027308.1	108854751	108869177	+	XP_014069727.1	PREDICTED: LOW QUALITY PROTEIN: structural maintenance of chromosomes protein 4
106605860	31.356	0.503501	0.144177	-3.49223	0.000478998	0.00176221	NC_027304.1	70939214	70940732	-	XP_014057313.1	PREDICTED: zinc finger protein 37-like
106569697	517.812	0.579496	0.165943	-3.49213	0.000479186	0.00176268	NC_027313.1	44053014	44078802	-	XP_013996735.1	PREDICTED: poly(U)-specific endoribonuclease-C-like isoform X1
106606973	62.2482	-0.634249	0.181648	3.49163	0.000480079	0.00176575	NC_027305.1	27772371	27774120	+	XP_014058970.1	PREDICTED: caskin-2-like
106586775	57.8461	-3.13385	0.897582	3.49143	0.000480437	0.0017664	NC_027324.1	39065290	39066591	+	XP_014029863.1	PREDICTED: POU domain, class 3, transcription factor 3
106578416	22.9673	-0.8677	0.248522	3.49145	0.000480413	0.0017664	NC_027318.1	9762757	9841788	+	XP_014012640.1	PREDICTED: trichohyalin-like
XR_001324904.1	233.987	3.79904	1.0881	-3.49145	0.000480402	0.0017664	NA	NA	NA	NA	#N/A	NA
106584717	56.2405	-0.598642	0.171463	3.49138	0.000480536	0.00176654	NC_027322.1	43438971	43450228	-	XP_014025714.1	PREDICTED: secretory carrier-associated membrane protein 5
106584873	14.5987	-1.44762	0.41516	3.48688	0.000488683	0.00179379	NC_027322.1	49577827	49648363	-	XP_014025951.1	PREDICTED: C-myc promoter-binding protein-like, partial
106586750	40.03	-0.540137	0.154971	3.4854	0.000491397	0.0018033	NC_027324.1	39879672	39907945	+	XP_014029804.1	PREDICTED: NADP-dependent malic enzyme-like isoform X1
106570100	1883.72	0.758891	0.217858	-3.48342	0.000495058	0.00181606	NC_027313.1	52546297	52546945	+	XP_013997577.1	PREDICTED: protein S100-A1-like
106609907	483.708	0.547379	0.157143	-3.48333	0.000495223	0.00181644	NC_027307.1	993298	1016293	+	XP_014064427.1	PREDICTED: large neutral amino acids transporter small subunit 3-like
100195964	58.1403	0.594782	0.17082	-3.48191	0.000497842	0.00182582	NC_027305.1	16299104	16338683	+	XP_014058443.1	PREDICTED: transducin beta-like protein 3
106578200	113.97	0.620611	0.178247	-3.48175	0.00049815	0.00182672	NC_027317.1	69547316	69556374	+	XP_014012316.1	PREDICTED: uncharacterized protein LOC106578200
106585807	58.9327	-0.556135	0.159812	3.47993	0.000501554	0.00183828	NC_027323.1	37053435	37166026	+	XP_014027929.1	PREDICTED: rhotekin isoform X7
106606194	21.1365	1.22791	0.35293	-3.4792	0.000502916	0.00184258	NC_027305.1	378889	380243	-	XP_014057800.1	PREDICTED: monocarboxylate transporter 7-like, partial
106564822	223.354	0.647987	0.186248	-3.47916	0.000502985	0.0018426	NC_027311.1	27636870	27643838	+	XP_013986727.1	PREDICTED: protein dpy-30 homolog isoform X1
106568387	21.9354	0.856904	0.246363	-3.47823	0.000504745	0.00184836	NC_027300.1	137374662	137379321	-	XP_013994171.1	PREDICTED: toll-like receptor 8
106566670	22.8302	1.41056	0.405728	-3.47661	0.000507799	0.00185769	NC_027312.1	16354852	16431297	-	XP_013990400.1	PREDICTED: dedicator of cytokinesis protein 3-like isoform X5
106610702	136.911	-0.716105	0.206077	3.47493	0.000510981	0.00186829	NC_027308.1	11163743	11194538	-	XP_014065674.1	PREDICTED: membrane-bound O-acyltransferase domain-containing protein 2-like
106607853	734.691	0.652379	0.187745	-3.47481	0.000511206	0.00186875	NC_027305.1	60683817	60700977	-	XP_014060760.1	PREDICTED: 24-hydroxycholesterol 7-alpha-hydroxylase
XR_001326137.1	254.18	1.22386	0.352231	-3.4746	0.000511618	0.00187003	NA	NA	NA	NA	#N/A	NA
106613217	52.433	0.784617	0.225834	-3.47431	0.000512177	0.00187184	NC_027308.1	130523475	130537958	-	XP_014070733.1	PREDICTED: arf-GAP with Rho-GAP domain, ANK repeat and PH domain-containing protein 1-like
100196484	421.455	1.03006	0.296522	-3.47383	0.000513094	0.00187495	NC_027314.1	34165306	34168310	+	NP_001134985.1	Lymphokine-activated killer T-cell-originated protein kinase homolog
106569554	1290.41	-0.836569	0.240832	3.47367	0.000513401	0.00187584	NC_027313.1	39222834	39224040	-	XP_013996494.1	PREDICTED: NADH dehydrogenase
106567067	59.1337	0.503525	0.145056	-3.47124	0.000518069	0.00189195	NC_027312.1	35783148	35787185	-	XP_013991397.1	PREDICTED: chromobox protein homolog 5-like
106601461	105.101	0.544953	0.157011	-3.4708	0.000518903	0.00189453	NC_027300.1	30785963	30882185	-	XP_014049158.1	PREDICTED: homeobox protein Meis2 isoform X1
106605541	11.0087	-0.887469	0.255713	3.47056	0.00051937	0.001896	NC_027304.1	63864422	63864919	-	XP_014056792.1	PREDICTED: actin-binding Rho-activating protein-like
106572190	15.2325	-3.42574	0.987848	3.46788	0.000524572	0.00191356	NC_027314.1	67674083	67674793	-	XP_014001606.1	PREDICTED: RING finger protein 223-like
XR_001321191.1	162.195	-0.734526	0.211851	3.46718	0.000525955	0.00191813	NA	NA	NA	NA	#N/A	NA
106606647	18.9888	-1.55911	0.449783	3.46635	0.000527566	0.00192305	NC_027305.1	16715787	16719669	-	XP_014058465.1	PREDICTED: NADPH oxidase organizer 1-like
106563822	180.227	0.578746	0.166997	-3.46561	0.000529022	0.00192763	NC_027310.1	86093476	86095596	+	XP_013985193.1	PREDICTED: mesenteric estrogen-dependent adipogenesis protein
106571373	10.8288	-0.914824	0.263989	3.46539	0.000529469	0.00192902	NC_027314.1	32283073	32284224	-	XP_013999865.1	PREDICTED: gap junction alpha-1 protein
106591874	33.4255	0.582501	0.168117	-3.46485	0.000530528	0.0019324	NW_012347336.1	4	14239	-	XP_014038618.1	PREDICTED: exonuclease 3\'-5\' domain-containing protein 2-like, partial
106572811	25.0803	0.895609	0.25851	-3.46451	0.000531208	0.0019344	NC_027314.1	95043929	95044861	-	XP_014002780.1	PREDICTED: G2/M phase-specific E3 ubiquitin-protein ligase-like isoform X2
106560381	39.041	2.22759	0.643274	-3.46289	0.000534402	0.00194579	NC_027309.1	37161489	37178086	-	XP_013978730.1	PREDICTED: maternal DNA replication licensing factor mcm3-like
106612640	543.758	0.601504	0.17374	-3.46209	0.000536005	0.0019509	NC_027300.1	9533506	9615160	+	XP_014069515.1	PREDICTED: ribosomal protein S6 kinase 2 alpha isoform X1
106578021	1200.1	0.880258	0.254443	-3.45954	0.000541092	0.00196917	NC_027317.1	63955484	63959168	+	XP_014012033.1	PREDICTED: purine nucleoside phosphorylase-like
106572649	15.037	-1.06357	0.307539	3.45833	0.000543529	0.00197755	NC_027314.1	88640184	88652645	-	XP_014002491.1	PREDICTED: low-density lipoprotein receptor-related protein 1-like
106579212	240.282	-0.762072	0.220391	3.45782	0.000544564	0.00198107	NC_027318.1	53553620	53584427	-	XP_014014374.1	PREDICTED: uncharacterized protein LOC106579212
XR_001320804.1	22.6796	-0.548392	0.158635	3.45695	0.000546321	0.00198721	NA	NA	NA	NA	#N/A	NA
106561260	18.2151	-2.4796	0.717289	3.45691	0.000546415	0.00198731	NC_027309.1	86591654	86596281	+	XP_013980494.1	PREDICTED: phosphatidylinositol phosphatase PTPRQ-like
106613567	21.3115	-2.1537	0.623139	3.45621	0.000547837	0.00199223	NC_027309.1	12560416	12563567	-	XP_014071440.1	PREDICTED: podocin-like
106608670	75.4903	0.642023	0.185761	-3.45617	0.00054791	0.00199225	NC_027306.1	12022779	12027764	+	XP_014062239.1	PREDICTED: eukaryotic translation initiation factor 5A-1
106593323	77.7333	0.633825	0.183422	-3.45557	0.00054914	0.00199623	NW_012349904.1	3676	7039	+	XP_014040131.1	PREDICTED: coiled-coil domain-containing protein 88B-like
106613084	34.283	-0.826576	0.239209	3.45545	0.000549371	0.00199666	NC_027308.1	120935816	121031683	+	XP_014070468.1	PREDICTED: neurofibromin-like isoform X2
106602720	24.7302	-0.766191	0.221735	3.45544	0.000549395	0.00199666	NC_027303.1	24071658	24133562	-	XP_014051008.1	PREDICTED: storkhead-box protein 2-like isoform X1
106573602	435.337	-0.858975	0.24873	3.45344	0.000553482	0.00201058	NC_027315.1	37707866	37724320	+	XP_014004267.1	PREDICTED: ATP synthase subunit delta, mitochondrial-like
106596680	40.3823	1.04011	0.301241	-3.45275	0.000554907	0.00201545	NW_012361431.1	704	3112	-	XP_014043428.1	PREDICTED: membrane-spanning 4-domains subfamily A member 4D-like
106590243	435.067	1.09744	0.317866	-3.45252	0.000555386	0.00201674	NC_027328.1	20024598	20025398	-	XP_014036517.1	PREDICTED: CCAAT/enhancer-binding protein epsilon-like isoform X1
106576640	180.493	0.651444	0.188693	-3.4524	0.000555619	0.00201728	NC_027316.1	56750426	56750512	+	XP_014009359.1	PREDICTED: ras-related protein Rap-1b
106603944	394.547	-0.73779	0.213837	3.45024	0.000560097	0.00203228	NC_027303.1	76198561	76205168	+	XP_014053675.1	PREDICTED: complement component 1 Q subcomponent-binding protein, mitochondrial-like
106613969	399.248	-0.500819	0.145166	3.44997	0.000560642	0.00203401	NC_027309.1	28734273	28767383	+	XP_014072317.1	PREDICTED: protein PRRC2C-like isoform X6
106610621	11.238	0.743346	0.215557	-3.44849	0.00056373	0.00204446	NC_027308.1	5256640	5258298	-	XP_014065512.1	PREDICTED: protein odd-skipped-related 1-like
106578998	15.6002	0.896092	0.259864	-3.44831	0.000564111	0.00204533	NC_027318.1	47572586	47596915	-	XP_014013853.1	PREDICTED: anthrax toxin receptor 1-like
106612508	23.7796	-1.07622	0.312128	3.44802	0.000564715	0.00204686	NC_027308.1	99069650	99071282	+	XP_014069165.1	PREDICTED: uncharacterized protein LOC106612508
100196049	928.377	0.698068	0.202467	-3.44781	0.000565152	0.00204791	NC_027325.1	34419857	34427200	+	NP_001134550.1	Signal peptidase complex catalytic subunit SEC11A
106611970	337.385	0.76277	0.221292	-3.44689	0.000567081	0.00205417	NC_027308.1	71463039	71467532	+	XP_014068174.1	PREDICTED: nucleotide exchange factor SIL1
106579330	27.0067	-1.10983	0.322015	3.44651	0.000567885	0.00205673	NC_027318.1	49963630	49969821	+	XP_014014635.1	PREDICTED: homeobox protein MOX-1-like
106606154	27.7165	0.899577	0.261026	-3.44631	0.000568304	0.00205773	NC_027304.1	78938961	78952769	-	XP_014057756.1	PREDICTED: centrosomal protein of 192 kDa-like
106573452	29.9046	-0.736851	0.213818	3.44616	0.000568611	0.00205859	NC_027315.1	25043143	25093242	-	XP_014003988.1	PREDICTED: semaphorin-3D-like
106564776	21.8599	-0.775252	0.224984	3.44581	0.000569348	0.00206024	NC_027311.1	29977839	30007714	-	XP_013986614.1	PREDICTED: uncharacterized protein LOC106564776 isoform X3
106575192	122.581	-0.578475	0.167886	3.44564	0.000569713	0.00206131	NC_027316.1	8158858	8191673	+	XP_014006996.1	PREDICTED: tyrosine-protein phosphatase non-receptor type 4-like isoform X1
XR_001325046.1	41.9869	0.687531	0.199578	-3.44493	0.000571203	0.00206619	NA	NA	NA	NA	#N/A	NA
XR_001320410.1	392.093	-0.695454	0.201882	3.44485	0.000571382	0.00206653	NA	NA	NA	NA	#N/A	NA
106591834	464.749	-0.942333	0.273601	3.44419	0.000572775	0.00207111	NW_012347283.1	88	13940	+	XP_014038573.1	PREDICTED: collagen alpha-2(VI) chain-like, partial
XR_001330403.1	19.7547	0.933251	0.270977	-3.44402	0.000573136	0.00207191	NA	NA	NA	NA	#N/A	NA
106595432	114.751	-1.83225	0.532088	3.44351	0.000574225	0.00207533	NW_012355686.1	5236	7371	-	XP_014042280.1	PREDICTED: fibronectin type III domain-containing protein 3B-like
106565268	62.3612	0.968914	0.281381	-3.44342	0.000574409	0.00207574	NC_027311.1	39231553	39232599	-	XP_013987658.1	PREDICTED: P2Y purinoceptor 1-like
106570812	17.6889	0.990559	0.287683	-3.44324	0.000574796	0.00207689	NC_027314.1	790107	796590	-	XP_013998832.1	PREDICTED: up-regulator of cell proliferation-like
106569347	145.963	-0.596843	0.173386	3.44228	0.000576831	0.00208347	NC_027313.1	31071729	31076420	-	XP_013996112.1	PREDICTED: ATP-binding cassette sub-family B member 8, mitochondrial-like
106586481	690.532	0.613982	0.178448	-3.44068	0.000580252	0.00209443	NC_027324.1	27617537	27619664	-	XP_014029318.1	PREDICTED: phosducin-like protein 3
106561265	24.8858	0.816436	0.237309	-3.4404	0.000580865	0.00209623	NC_027309.1	86504992	86512736	+	XP_013980499.1	PREDICTED: macrophage mannose receptor 1-like, partial
106601937	39.1836	-1.10562	0.32148	3.43914	0.000583555	0.00210568	NC_027302.1	86923720	86924348	+	XP_014049851.1	PREDICTED: E3 ubiquitin-protein ligase CHIP-like isoform X2
XR_001330411.1	14.5222	-0.926186	0.269366	3.4384	0.000585173	0.002111	NA	NA	NA	NA	#N/A	NA
106588191	293.24	0.55751	0.162151	-3.43822	0.00058556	0.00211188	NC_027326.1	1663956	1671903	+	XP_014032408.1	PREDICTED: dual specificity protein kinase CLK2-like isoform X1
100196606	182.562	0.529145	0.153906	-3.4381	0.000585802	0.00211223	NC_027310.1	69184630	69203079	-	XP_013983946.1	PREDICTED: ectonucleoside triphosphate diphosphohydrolase 2 isoform X2
106609272	89.8867	0.563775	0.163998	-3.43769	0.000586691	0.00211492	NC_027306.1	39590047	39603124	-	XP_014063359.1	PREDICTED: protein kinase C theta type
106568424	15.0574	1.18492	0.344696	-3.43758	0.000586932	0.00211552	NC_027312.1	96451257	96489878	-	XP_013994218.1	PREDICTED: dopamine beta-hydroxylase isoform X1
106601098	170.874	0.624602	0.181717	-3.43723	0.000587699	0.00211802	NC_027302.1	63203620	63214200	+	XP_014048496.1	PREDICTED: putative E3 ubiquitin-protein ligase UNKL isoform X2
100380445	57.9739	-0.755395	0.219803	3.4367	0.000588857	0.00212116	NC_027311.1	63703076	63709652	+	NP_001167200.1	Short-chain dehydrogenase/reductase 3
106561757	58.0997	-0.823624	0.239679	3.43636	0.000589589	0.00212354	NC_027309.1	112032911	112039062	-	XP_013981468.1	PREDICTED: sulfide:quinone oxidoreductase, mitochondrial-like isoform X1
XR_001320949.1	103.091	-1.5824	0.460575	3.43571	0.000591014	0.00212814	NA	NA	NA	NA	#N/A	NA
106576820	298.96	-0.517984	0.150781	3.43533	0.000591828	0.00213055	NC_027317.1	6236317	6273432	-	XP_014009735.1	PREDICTED: sphingosine-1-phosphate lyase 1-like
106606044	13.954	1.24871	0.36358	-3.43449	0.000593674	0.00213641	NC_027304.1	75811793	75820085	-	XP_014057593.1	PREDICTED: non-syndromic hearing impairment protein 5-like, partial
106600357	22.6702	-0.70731	0.206038	3.43291	0.000597135	0.00214798	NC_027300.1	29517236	29592613	-	XP_014047144.1	PREDICTED: lipid droplet-associated hydrolase
106576189	356.529	0.521501	0.151914	-3.43286	0.000597254	0.00214798	NC_027316.1	41746195	41762856	-	XP_014008645.1	PREDICTED: cell division cycle protein 123 homolog isoform X1
106566240	34.1334	0.776192	0.226215	-3.43122	0.000600869	0.00215965	NC_027311.1	89911874	89932592	+	XP_013989606.1	PREDICTED: CD97 antigen-like
106572875	25.373	-0.595526	0.173572	3.431	0.00060136	0.00216089	NC_027314.1	97940234	97940972	-	XP_014002894.1	PREDICTED: laminin subunit alpha-4-like
106582062	69.7118	0.737801	0.215046	-3.4309	0.000601575	0.0021614	NC_027320.1	31029811	31030305	-	XP_014020237.1	PREDICTED: CD97 antigen-like
106569684	207.273	-1.17816	0.343433	3.43055	0.000602368	0.00216398	NC_027300.1	143530651	143532179	+	XP_013996725.1	PREDICTED: netrin-G2-like
106602533	479.363	-1.12048	0.3268	3.42865	0.000606602	0.00217892	NC_027303.1	15758334	15771826	+	XP_014050681.1	PREDICTED: tudor domain-containing protein 7B-like
XR_001321500.1	437187	-2.30243	0.671613	3.42821	0.000607577	0.00218216	NA	NA	NA	NA	#N/A	NA
106608525	75.2553	0.670211	0.195517	-3.4279	0.000608276	0.0021844	NC_027306.1	5069722	5223782	-	XP_014061957.1	PREDICTED: disintegrin and metalloproteinase domain-containing protein 33-like
106579973	14.364	-0.836289	0.243981	3.42768	0.000608762	0.00218588	NC_027319.1	18479930	18501200	-	XP_014015918.1	PREDICTED: protein FAM102A-like
106570182	15.2939	-0.536543	0.156548	3.42733	0.00060955	0.00218844	NC_027300.1	144839638	144844544	-	XP_013997699.1	PREDICTED: DNL-type zinc finger protein
XR_001321353.1	55.4194	-0.58738	0.171429	3.42638	0.000611687	0.00219558	NA	NA	NA	NA	#N/A	NA
106602210	322.17	-0.524249	0.153049	3.42537	0.000613965	0.00220294	NC_027300.1	35772006	35777857	-	XP_014050203.1	PREDICTED: mitochondrial import inner membrane translocase subunit Tim9
XR_001319588.1	14.9119	-0.834734	0.243696	3.42531	0.000614101	0.00220316	NA	NA	NA	NA	#N/A	NA
106607153	332.392	1.577	0.460412	-3.42519	0.000614376	0.00220387	NC_027305.1	33749031	33766725	-	XP_014059263.1	PREDICTED: interferon-induced very large GTPase 1-like
106603711	17.6222	-0.821997	0.240044	3.42436	0.000616259	0.00220928	NC_027303.1	62210191	62212097	-	XP_014053194.1	PREDICTED: aquaporin-11-like
106599371	46.3854	0.551696	0.161137	-3.42377	0.000617586	0.00221323	NC_027302.1	23463337	23464847	+	XP_014046044.1	PREDICTED: uncharacterized protein LOC106599371
106609290	198.067	0.646347	0.18883	-3.42291	0.00061955	0.00222	NC_027306.1	39290340	39302135	-	XP_014063405.1	PREDICTED: centrosomal protein of 83 kDa-like isoform X1
106589940	134.218	0.759289	0.221895	-3.42184	0.000621991	0.0022282	NC_027327.1	35034844	35087852	-	XP_014035872.1	PREDICTED: kinesin-like protein KIF20B isoform X5
106604721	8371.66	-0.512957	0.149942	3.42103	0.000623836	0.00223399	NC_027304.1	32561034	32563112	-	XP_014055140.1	PREDICTED: ADP/ATP translocase 2-like
106566032	1786.61	0.629833	0.184105	-3.42106	0.000623781	0.00223399	NC_027311.1	78939030	78942011	-	XP_013989314.1	PREDICTED: 60S acidic ribosomal protein P2-like isoform X2
106604190	176.65	0.562077	0.16431	-3.42083	0.000624306	0.0022354	NC_027304.1	7170673	7188320	-	XP_014054097.1	PREDICTED: proton-coupled amino acid transporter 1-like
106593214	70.534	1.06524	0.311501	-3.4197	0.000626899	0.00224414	NW_012349679.1	25	7300	+	XP_014040027.1	PREDICTED: protein NLRC3-like
106586183	286.997	1.28823	0.376801	-3.41885	0.000628853	0.00225058	NC_027324.1	12718290	12755613	-	XP_014028627.1	PREDICTED: RNA-binding motif, single-stranded-interacting protein 1-like isoform X3
106572977	131.818	0.584647	0.171029	-3.4184	0.000629908	0.00225408	NC_027301.1	199666	207664	+	XP_014003051.1	PREDICTED: transcription initiation factor TFIID subunit 2
106585854	21.8848	-1.24678	0.36479	3.41779	0.000631314	0.00225884	NC_027323.1	39961049	39977635	+	XP_014028030.1	PREDICTED: MAP kinase-activated protein kinase 5-like
XR_001329735.1	24.7274	-3.24887	0.950603	3.41769	0.000631551	0.00225941	NA	NA	NA	NA	#N/A	NA
106596266	10.7341	-1.0115	0.295976	3.41752	0.000631944	0.00226054	NW_012359185.1	1797	5568	-	XP_014043051.1	PREDICTED: zinc finger protein 239-like isoform X3
106609484	26.9958	0.700415	0.204962	-3.4173	0.000632456	0.0022621	NC_027306.1	44462412	44464043	-	XP_014063828.1	PREDICTED: nuclear factor 7, ovary-like isoform X1
106604098	25.3026	-0.694335	0.203233	3.41644	0.000634454	0.00226814	NC_027304.1	938460	944625	-	XP_014053965.1	PREDICTED: extensin-like
106578343	18.3394	-0.961269	0.281484	3.415	0.000637817	0.0022785	NC_027318.1	5589689	5613391	+	XP_014012515.1	PREDICTED: zinc finger protein 281-like isoform X2
106594779	43.0748	-0.694139	0.20326	3.41502	0.000637771	0.0022785	NW_012353648.1	4099	7582	+	XP_014041640.1	PREDICTED: receptor tyrosine-protein kinase erbB-4-like
106610614	10.9122	-0.791162	0.2317	3.41459	0.000638783	0.00228167	NC_027308.1	4305854	4329814	+	XP_014065496.1	PREDICTED: ERO1-like protein alpha
106592786	85.9426	1.08432	0.317561	-3.41453	0.000638924	0.00228189	NW_012348810.1	11690	17163	+	XP_014039595.1	PREDICTED: 26S proteasome non-ATPase regulatory subunit 13-like
106566991	19.5447	0.571875	0.167609	-3.41196	0.000644969	0.00230068	NC_027312.1	32570380	32574676	-	XP_013991195.1	PREDICTED: probable E3 ubiquitin-protein ligase makorin-2 isoform X1
106563211	10.826	0.699087	0.205002	-3.41014	0.000649292	0.00231497	NC_027310.1	71871356	71872174	-	XP_013984032.1	PREDICTED: RING finger protein 208-like
106586611	30.3649	0.791232	0.232072	-3.40943	0.000650999	0.00232078	NC_027324.1	31846563	31854037	+	XP_014029561.1	PREDICTED: LOW QUALITY PROTEIN: centromere protein J-like
106599165	754.6	-0.585627	0.171769	3.40938	0.000651099	0.00232085	NC_027302.1	16517140	16520536	+	XP_014045755.1	PREDICTED: alpha-tocopherol transfer protein-like
106576007	42.7107	-2.53695	0.744137	3.40925	0.000651414	0.0023217	NC_027316.1	34192738	34206092	+	XP_014008274.1	PREDICTED: mucin-5AC-like
XR_001318687.1	20.6497	-0.682652	0.200301	3.40813	0.000654102	0.00232901	NA	NA	NA	NA	#N/A	NA
XR_001322703.1	100.038	1.34206	0.393808	-3.40791	0.000654627	0.0023306	NA	NA	NA	NA	#N/A	NA
106606359	11.2969	0.655356	0.192362	-3.40689	0.000657075	0.00233875	NC_027305.1	5581984	5598680	+	XP_014057988.1	PREDICTED: dual specificity mitogen-activated protein kinase kinase 6
106575582	38.3012	0.557939	0.163791	-3.40641	0.000658224	0.00234227	NC_027316.1	19288951	19291640	-	XP_014007652.1	PREDICTED: zinc finger and SCAN domain-containing protein 31-like
106594807	12.0523	0.575802	0.169057	-3.40596	0.000659319	0.0023456	NW_012353753.1	9547	10620	-	XP_014041666.1	PREDICTED: zinc finger protein ZFAT-like
106579048	11.0713	-2.43451	0.714899	3.40539	0.000660695	0.00235017	NC_027318.1	47744679	47745446	-	XP_014013949.1	PREDICTED: leucine-rich repeat-containing protein 18-like
101448048	176.215	-0.504669	0.148198	3.40536	0.000660765	0.00235017	NC_027301.1	12128606	12130056	-	XP_014010761.1	PREDICTED: ribosomal protein L17 mitochondrial-like protein isoform X1
106601921	33.6385	-0.771634	0.226634	3.40475	0.000662242	0.00235485	NC_027300.1	34852670	35017987	+	XP_014049838.1	PREDICTED: A-kinase anchor protein 6
106601807	281.668	-0.587494	0.172576	3.40426	0.000663433	0.0023588	NC_027302.1	82071201	82075403	+	XP_014049676.1	PREDICTED: 28S ribosomal protein S7, mitochondrial-like
106579984	95.9541	0.630913	0.185335	-3.40418	0.000663639	0.00235896	NC_027301.1	20480499	20492016	-	XP_014015954.1	PREDICTED: protein NLRC3-like
106576031	1090.71	0.544199	0.159886	-3.40368	0.000664855	0.002363	NC_027316.1	34991388	34994256	-	XP_014008326.1	PREDICTED: ADP-ribosylation factor 4
100136519	1253.24	-0.992806	0.291762	3.40279	0.000667004	0.00237006	NW_012451949.1	1	240	-	NP_001117097.1	IGF binding protein 2 precursor
106585053	438.286	-0.506299	0.148814	3.40224	0.000668358	0.00237401	NC_027323.1	13968770	13972665	-	XP_014026284.1	PREDICTED: UPF0545 protein C22orf39 homolog
106594124	246.849	-0.811861	0.238638	3.40207	0.00066878	0.00237513	NW_012351919.1	3187	10658	-	XP_014040965.1	PREDICTED: small integral membrane protein 14 isoform X2
106608798	103.274	-0.749098	0.220191	3.40205	0.000668834	0.00237513	NC_027306.1	17626960	17628205	+	XP_014062420.1	PREDICTED: cytidine deaminase-like
106562823	129.474	0.511537	0.150409	-3.40097	0.000671461	0.00238388	NC_027310.1	44317346	44331088	+	XP_013983317.1	PREDICTED: zinc finger SWIM domain-containing protein 6-like
XR_001330396.1	79.9689	-2.46066	0.724066	3.39839	0.000677826	0.00240589	NA	NA	NA	NA	#N/A	NA
106574918	10.3966	1.1219	0.330259	-3.39702	0.000681241	0.00241714	NC_027315.1	81326496	81327776	+	XP_014006526.1	PREDICTED: E3 ubiquitin-protein ligase TRIM39-like
106611880	41.6332	0.664501	0.195616	-3.39697	0.000681368	0.0024173	NC_027308.1	68085206	68088483	+	XP_014067989.1	PREDICTED: uncharacterized protein LOC106611880
106607104	1243.69	0.720936	0.212304	-3.39578	0.000684344	0.00242726	NC_027305.1	31234823	31242600	+	XP_014059182.1	PREDICTED: CD9 antigen-like
XR_001327158.1	11.0134	-0.903213	0.266024	3.39523	0.000685705	0.0024318	NA	NA	NA	NA	#N/A	NA
106605122	264.063	-0.556913	0.164037	3.39505	0.000686166	0.00243314	NC_027304.1	51132819	51153513	+	XP_014055927.1	PREDICTED: serine/threonine-protein kinase 40-like
106604149	2077.35	0.560344	0.165126	-3.39343	0.000690237	0.0024461	NC_027304.1	4046390	4081111	+	XP_014054037.1	PREDICTED: TNFAIP3-interacting protein 1-like isoform X5
100169853	591.641	0.669509	0.197298	-3.39339	0.00069033	0.00244613	NC_027301.1	30978366	30984322	+	XP_014019093.1	PREDICTED: truncated CD4-2A-like protein isoform X1
106584587	58374.7	1.57825	0.465188	-3.39272	0.00069202	0.00245139	NC_027301.1	27381033	27381621	+	XP_014025519.1	PREDICTED: hepcidin-1
106585697	19.4918	-0.607958	0.179236	3.39194	0.000693988	0.00245731	NC_027323.1	30566499	30571719	-	XP_014027678.1	PREDICTED: Rieske domain-containing protein-like
106577146	89.0711	0.683387	0.201515	-3.39124	0.000695761	0.0024624	NC_027301.1	11660357	11662486	+	XP_014010424.1	PREDICTED: uncharacterized protein LOC106577146 isoform X2
106606683	288.095	0.590415	0.17411	-3.39104	0.000696286	0.00246396	NC_027305.1	17797565	17813735	+	XP_014058500.1	PREDICTED: serine/threonine-protein kinase/endoribonuclease IRE1-like isoform X1
106574146	25.8485	-0.953884	0.281324	3.39069	0.000697157	0.00246585	NC_027301.1	4840634	4841119	+	XP_014005259.1	PREDICTED: foot protein 1 variant 2-like
106587116	39.2075	0.500365	0.14758	-3.39047	0.000697736	0.00246761	NC_027325.1	9855668	9856839	-	XP_014030610.1	PREDICTED: putative nuclease HARBI1
106564178	61.3494	0.541657	0.159772	-3.39018	0.000698465	0.00246959	NC_027311.1	5397509	5401443	-	XP_013985689.1	PREDICTED: partner and localizer of BRCA2-like
XR_001319318.1	28.7735	0.709463	0.209307	-3.38959	0.00069997	0.00247461	NA	NA	NA	NA	#N/A	NA
106582687	130.062	0.699911	0.206539	-3.38875	0.000702113	0.00248129	NC_027321.1	6449418	6564975	-	XP_014021462.1	PREDICTED: kinesin-like protein KIF21B isoform X4
106583005	12.1534	0.766867	0.226337	-3.38816	0.000703626	0.00248604	NC_027301.1	28995041	29010598	-	XP_014022221.1	PREDICTED: R-spondin-1-like
106568835	272.37	0.787471	0.232433	-3.38795	0.000704169	0.00248736	NC_027313.1	18820234	18880623	+	XP_013995014.1	PREDICTED: cyclin-Y-like isoform X1
106596305	56.2092	0.607019	0.179183	-3.38771	0.000704784	0.00248923	NW_012359385.1	4	6789	-	XP_014043090.1	PREDICTED: activating transcription factor 7-interacting protein 1-like, partial
106587056	225.667	0.928517	0.27413	-3.38714	0.000706259	0.00249414	NC_027325.1	5199069	5281005	+	XP_014030416.1	PREDICTED: cytoskeleton-associated protein 5-like
106602886	74.7999	0.63975	0.188884	-3.38699	0.000706634	0.00249516	NC_027300.1	45464636	45498054	+	XP_014051337.1	PREDICTED: uncharacterized protein LOC106602886 isoform X1
106605064	107.494	0.548402	0.161936	-3.38653	0.000707834	0.0024988	NC_027304.1	48289741	48292601	-	XP_014055800.1	PREDICTED: nuclear factor 7, brain-like
XR_001323501.1	108.892	-2.94435	0.870132	3.38379	0.000714914	0.00252136	NA	NA	NA	NA	#N/A	NA
106573193	15.7512	-1.47689	0.436716	3.38182	0.000720071	0.00253844	NC_027315.1	13036040	13070725	+	XP_014003448.1	PREDICTED: dual specificity tyrosine-phosphorylation-regulated kinase 4-like isoform X1
106582055	37.1126	0.891328	0.263565	-3.38181	0.0007201	0.00253844	NC_027320.1	31253873	31255990	+	XP_014020225.1	PREDICTED: uncharacterized protein C3orf38-like
106604185	13.5702	-0.814803	0.241006	3.38084	0.000722634	0.00254645	NC_027304.1	6742001	6824145	-	XP_014054090.1	PREDICTED: probable E3 ubiquitin-protein ligase MID2 isoform X2
106587895	56.3733	0.56517	0.167196	-3.38029	0.000724105	0.00255133	NC_027301.1	46108324	46128842	-	XP_014032039.1	PREDICTED: protein AF-17-like isoform X2
106582676	11.9654	0.61209	0.181236	-3.3773	0.000732002	0.00257729	NC_027321.1	5850821	5897585	+	XP_014021447.1	PREDICTED: rho GTPase-activating protein 40-like isoform X3
100380294	580.54	0.969226	0.287008	-3.377	0.000732821	0.00257987	NW_012349599.1	1552	5828	+	NP_001167050.1	Condensin complex subunit 3
106567083	352.895	0.537985	0.159362	-3.37588	0.000735808	0.00258976	NC_027312.1	36111573	36123928	+	XP_013991436.1	PREDICTED: carboxy-terminal domain RNA polymerase II polypeptide A small phosphatase 2-like
106573459	81.4043	-0.522174	0.15478	3.37366	0.000741757	0.00260788	NC_027315.1	25460153	25672222	+	XP_014004003.1	PREDICTED: FERM domain-containing protein 4A-like isoform X6
106612604	26.8137	-0.570306	0.169074	3.37311	0.000743254	0.00261221	NC_027308.1	105646213	105673420	-	XP_014069395.1	PREDICTED: sodium/calcium exchanger 2-like
100196781	653.424	-0.552889	0.163918	3.37297	0.000743627	0.00261321	NC_027308.1	85016554	85022726	-	XP_014068722.1	PREDICTED: ras GTPase-activating protein-binding protein 1 isoform X1
106577545	90.9624	0.589421	0.174776	-3.37244	0.000745058	0.0026176	NC_027317.1	47702189	47715352	-	XP_014011135.1	PREDICTED: equilibrative nucleoside transporter 2-like isoform X1
106564493	48.13	0.693738	0.205713	-3.37235	0.000745287	0.00261779	NC_027300.1	120571666	120573211	-	XP_013986092.1	PREDICTED: uncharacterized protein LOC106564493
106580434	32.4031	1.10718	0.32834	-3.37204	0.000746145	0.00262017	NC_027319.1	30159757	30160410	-	XP_014016966.1	PREDICTED: claudin-4-like
106591979	21.272	0.647973	0.192192	-3.37148	0.000747646	0.00262418	NW_012347477.1	24696	27149	+	XP_014038734.1	PREDICTED: U4/U6 small nuclear ribonucleoprotein Prp3-like, partial
XR_001326906.1	12.5079	4.69849	1.39381	-3.37096	0.000749061	0.00262853	NA	NA	NA	NA	#N/A	NA
106568126	414.726	0.871682	0.258653	-3.37008	0.00075146	0.00263631	NC_027300.1	135965166	135986232	-	XP_013993633.1	PREDICTED: dimethylglycine dehydrogenase, mitochondrial
106583303	388.554	-0.646067	0.191809	3.36829	0.000756373	0.00265164	NC_027321.1	32346334	32358789	-	XP_014022815.1	PREDICTED: nuclear receptor subfamily 1 group D member 1-like isoform X1
106571288	129.322	0.517889	0.153768	-3.36799	0.000757195	0.00265357	NC_027300.1	148654942	148744555	-	XP_013999694.1	PREDICTED: cAMP-specific 3\',5\'-cyclic phosphodiesterase 4D isoform X5
106586445	26.707	0.616849	0.18315	-3.36801	0.000757141	0.00265357	NC_027324.1	24900065	24929008	+	XP_014029210.1	PREDICTED: zinc finger protein Helios-like isoform X1
106612634	21.1465	0.579933	0.172227	-3.36725	0.000759209	0.00266031	NC_027308.1	104971337	104982924	+	XP_014069455.1	PREDICTED: beta-secretase 1-like
106584741	105.493	-0.829854	0.24652	3.36627	0.000761909	0.00266914	NC_027322.1	44178074	44209281	+	XP_014025752.1	PREDICTED: unconventional myosin-Vc
106563851	81.6546	0.633854	0.188328	-3.36568	0.000763548	0.00267456	NC_027310.1	87152161	87180419	+	XP_013985225.1	PREDICTED: sister chromatid cohesion protein PDS5 homolog B-like
106576293	89.6771	0.664855	0.197601	-3.36463	0.00076645	0.00268404	NC_027316.1	44910295	44911766	-	XP_014008858.1	PREDICTED: small nuclear ribonucleoprotein F-like
106596174	3350.5	0.531317	0.157948	-3.36388	0.000768545	0.00269046	NW_012358723.1	2446	3993	+	XP_014042965.1	PREDICTED: eukaryotic translation initiation factor 3 subunit H
106587185	45.8193	0.881868	0.262237	-3.36286	0.000771386	0.00269911	NC_027325.1	19150226	19199290	+	XP_014030750.1	PREDICTED: nuclear factor of activated T-cells 5-like isoform X1
106603486	442.251	0.547286	0.162762	-3.3625	0.000772395	0.00270136	NC_027303.1	53334624	53337056	+	XP_014052722.1	PREDICTED: ADP-ribosylation factor-like protein 9 isoform X1
106610720	22.4826	-1.40324	0.417391	3.36192	0.000774012	0.00270624	NC_027308.1	11507082	11530983	+	XP_014065707.1	PREDICTED: grainyhead-like protein 1 homolog isoform X3
106571892	391.246	0.513598	0.152844	-3.36029	0.00077861	0.00272018	NC_027314.1	59111253	59136229	-	XP_014000900.1	PREDICTED: FYVE, RhoGEF and PH domain-containing protein 3-like isoform X3
106604021	20.0446	0.647656	0.192768	-3.35977	0.000780086	0.00272468	NC_027303.1	79897223	79898026	+	XP_014053828.1	PREDICTED: GTPase IMAP family member 7-like
106590097	24.2073	-0.915474	0.272492	3.35964	0.000780446	0.00272561	NC_027328.1	9318470	9597725	+	XP_014036135.1	PREDICTED: receptor-type tyrosine-protein phosphatase N2 isoform X3
106588663	34.3002	0.684633	0.204019	-3.35573	0.000791561	0.00276049	NC_027326.1	19700048	19707625	+	XP_014033343.1	PREDICTED: glycoprotein endo-alpha-1,2-mannosidase-like protein
XR_001327683.1	104.722	-1.9949	0.594799	3.35391	0.000796785	0.00277805	NA	NA	NA	NA	#N/A	NA
XR_001323460.1	2011.97	0.849459	0.25329	-3.35371	0.000797372	0.00277943	NA	NA	NA	NA	#N/A	NA
106561308	204.948	0.748627	0.223287	-3.35276	0.000800112	0.00278832	NC_027309.1	90304284	90343374	-	XP_013980596.1	PREDICTED: CD44 antigen-like
106572162	40.5274	-0.50033	0.149288	3.35144	0.000803939	0.00279966	NC_027314.1	68628131	68632657	-	XP_014001549.1	PREDICTED: transmembrane protein 51-like
106574435	384.609	-0.734014	0.219156	3.34927	0.000810242	0.00282061	NC_027315.1	67698077	67814456	+	XP_014005805.1	PREDICTED: nck-associated protein 5-like isoform X8
XR_001322151.1	14.8977	-0.700948	0.209309	3.34886	0.00081145	0.00282414	NA	NA	NA	NA	#N/A	NA
106587186	23.3006	0.954587	0.285143	-3.34775	0.000814693	0.00283476	NC_027325.1	19114511	19142091	+	XP_014030757.1	PREDICTED: polycystic kidney disease protein 1-like 2
106571389	11.1784	0.660537	0.197499	-3.34451	0.000824285	0.00286643	NC_027314.1	33095038	33141629	-	XP_013999889.1	PREDICTED: discoidin, CUB and LCCL domain-containing protein 1-like
106573787	47.4455	0.88379	0.26442	-3.34237	0.000830666	0.00288555	NC_027315.1	34800737	34862163	-	XP_014004616.1	PREDICTED: fatty acid 2-hydroxylase-like
106612582	169.852	1.39743	0.418231	-3.3413	0.000833874	0.002896	NC_027308.1	106460145	106470801	-	XP_014069347.1	PREDICTED: vitamin K-dependent protein S-like isoform X3
106589603	46.9978	1.37204	0.410715	-3.34061	0.00083595	0.00290184	NC_027301.1	54629355	54641275	+	XP_014035261.1	PREDICTED: choline transporter-like protein 2
106586426	56.9978	-0.652284	0.195275	3.34033	0.000836775	0.00290436	NC_027324.1	22741377	22832293	+	XP_014029157.1	PREDICTED: CLIP-associating protein 1-like isoform X11
106573006	14.8787	-2.34263	0.701341	3.34022	0.000837129	0.00290524	NC_027314.1	103731966	103763831	-	XP_014003077.1	PREDICTED: ladinin-1-like
106609985	113.084	1.20853	0.362118	-3.3374	0.000845674	0.00293178	NC_027307.1	3070105	3071012	+	XP_014064547.1	PREDICTED: uncharacterized protein LOC106609985
106606309	22.6454	-0.57084	0.171073	3.33681	0.000847456	0.00293691	NC_027305.1	4072491	4080733	-	XP_014057941.1	PREDICTED: protein tweety homolog 2-like
106587230	37.4672	-0.665744	0.199584	3.33565	0.000850999	0.0029471	NC_027325.1	17193837	17303614	-	XP_014030891.1	PREDICTED: SH2 domain-containing adapter protein F-like isoform X2
106566180	10.9622	0.863556	0.258922	-3.3352	0.000852382	0.00295085	NC_027311.1	84293726	84385113	+	XP_013989529.1	PREDICTED: collagen alpha-1(II) chain-like
106588356	27.4468	0.513095	0.153951	-3.33284	0.000859657	0.00297402	NC_027301.1	44461624	44470025	-	XP_014032724.1	PREDICTED: zinc finger protein 382-like
106580785	14.9659	0.794393	0.238354	-3.33283	0.000859683	0.00297402	NC_027300.1	21562194	21584157	+	XP_014017712.1	PREDICTED: sodium-dependent lysophosphatidylcholine symporter 1-B-like
106613248	86.7137	0.633621	0.190217	-3.33104	0.00086521	0.00299173	NC_027308.1	132895194	132901041	-	XP_014070799.1	PREDICTED: lysosomal amino acid transporter 1 homolog
106569651	95.2928	0.801129	0.240521	-3.33081	0.000865924	0.00299349	NC_027313.1	42509824	42521404	+	XP_013996685.1	PREDICTED: PAS domain-containing serine/threonine-protein kinase isoform X2
106604495	15.9183	-1.59193	0.478091	3.32977	0.000869162	0.00300433	NC_027304.1	18454769	18469264	+	XP_014054634.1	PREDICTED: integrin alpha-6-like
106565707	34.6662	-0.592296	0.177946	3.32851	0.000873123	0.00301695	NC_027311.1	74882506	74888375	-	XP_013988582.1	PREDICTED: uncharacterized protein LOC106565707
106602682	24.3214	-1.15452	0.346873	3.32838	0.000873538	0.00301768	NC_027303.1	19355660	19358788	+	XP_014050918.1	PREDICTED: probable G-protein coupled receptor 83
106567951	13.8133	-4.75039	1.42762	3.32749	0.000876319	0.00302693	NC_027300.1	136950035	136952320	-	XP_013993347.1	PREDICTED: stanniocalcin
106608026	10.505	-0.990013	0.297568	3.32701	0.000877829	0.00303107	NC_027305.1	67633911	67648704	+	XP_014061141.1	PREDICTED: kinesin-like protein KIF25 isoform X3
106613070	166.706	0.557955	0.167703	-3.32704	0.000877753	0.00303107	NC_027308.1	121814208	121818395	-	XP_014070433.1	PREDICTED: heat shock 70 kDa protein 13-like
106560700	15.073	1.04543	0.314347	-3.32571	0.000881952	0.00304459	NC_027309.1	57850814	57871320	-	XP_013979315.1	PREDICTED: tyrosine 3-monooxygenase isoform X1
106567904	21.6408	-0.773989	0.232748	3.32544	0.000882806	0.00304646	NC_027312.1	77024910	77025848	-	XP_013993259.1	PREDICTED: olfactory receptor 8U1-like isoform X2
100136517	652.752	-0.851905	0.256275	3.32418	0.000886791	0.00305842	NC_027316.1	44648615	44666908	+	NP_001117095.1	insulin-like growth factor I precursor
106583421	129.537	-0.509144	0.153214	3.3231	0.000890241	0.00306851	NC_027321.1	43384640	43388252	-	XP_014023037.1	PREDICTED: bis(5\'-nucleosyl)-tetraphosphatase
106566504	46.9461	-0.557719	0.16788	3.32213	0.000893331	0.0030788	NC_027312.1	10605784	10619432	+	XP_013990069.1	PREDICTED: cyclin-dependent kinase 16 isoform X3
106577125	10.0001	-0.958904	0.288753	3.32085	0.000897436	0.00309113	NC_027317.1	22985697	23382669	-	XP_014010354.1	PREDICTED: pro-neuregulin-3, membrane-bound isoform-like isoform X2
106600683	27.5131	1.03723	0.312354	-3.3207	0.000897913	0.00309241	NC_027300.1	521278	525615	+	XP_014048047.1	PREDICTED: ribose-5-phosphate isomerase-like
106584569	1674.81	-0.587639	0.176993	3.32013	0.000899752	0.00309766	NC_027322.1	37970743	37974198	-	XP_014025481.1	PREDICTED: acyl-coenzyme A thioesterase 3-like isoform X1
106612917	10.8197	-1.17499	0.354152	3.31775	0.000907463	0.00312274	NC_027300.1	91321016	91432654	+	XP_014070059.1	PREDICTED: inactive heparanase-2 isoform X1
XR_001319875.1	13.9158	0.968337	0.291929	-3.31703	0.000909784	0.00313036	NA	NA	NA	NA	#N/A	NA
106567109	42.2838	1.83888	0.55454	-3.31605	0.000912982	0.00314062	NC_027312.1	36630104	36630442	-	XP_013991486.1	PREDICTED: G0/G1 switch protein 2-like
106592710	211.679	0.760433	0.229462	-3.31398	0.000919794	0.00316257	NW_012348677.1	677	9606	+	XP_014039511.1	PREDICTED: uncharacterized protein LOC106592710 isoform X2
XR_001329295.1	11.027	-1.94518	0.587159	3.31287	0.000923446	0.00317476	NA	NA	NA	NA	#N/A	NA
106602693	22.1191	-1.43666	0.433724	3.31238	0.000925062	0.00317994	NC_027303.1	19680204	19709846	+	XP_014050954.1	PREDICTED: calcium-binding protein 2-like
106586272	24.1116	-0.805834	0.243486	3.30957	0.000934406	0.00320943	NC_027324.1	16162286	16281488	-	XP_014028870.1	PREDICTED: glypican-6-like isoform X2
100380695	123.66	-2.85356	0.862353	3.30904	0.000936171	0.00321512	NC_027319.1	13907077	13928005	-	XP_014016209.1	PREDICTED: solute carrier family 28 member 3 isoform X1
106584748	52.6276	0.916869	0.277102	-3.30878	0.000937032	0.0032177	NC_027322.1	44421724	44432050	-	XP_014025764.1	PREDICTED: protein regulator of cytokinesis 1-like isoform X1
XR_001329729.1	11.4016	1.19799	0.362094	-3.3085	0.000937977	0.00322056	NA	NA	NA	NA	#N/A	NA
106613533	265.943	-1.03453	0.312696	3.30842	0.000938242	0.0032211	NC_027309.1	10965348	10968638	-	XP_014071369.1	PREDICTED: galectin-3-binding protein A-like
106589308	12.8931	-0.96803	0.292625	3.30809	0.000939344	0.00322337	NC_027327.1	2455681	2507642	-	XP_014034579.1	PREDICTED: sclerostin domain-containing protein 1-like
XR_001321997.1	106214	-1.2163	0.36769	3.30794	0.000939838	0.00322469	NA	NA	NA	NA	#N/A	NA
106561938	116.11	-0.633743	0.191637	3.307	0.000943009	0.00323519	NC_027310.1	9144473	9150257	-	XP_013981847.1	PREDICTED: 39S ribosomal protein L21, mitochondrial-like isoform X2
106567895	15.502	-0.594972	0.179969	3.30597	0.000946473	0.00324555	NC_027312.1	77242850	77244827	+	XP_013993240.1	PREDICTED: uncharacterized protein LOC106567895
106582821	100.411	-0.606375	0.183441	3.30556	0.000947884	0.0032495	NC_027321.1	12194941	12200748	+	XP_014021769.1	PREDICTED: uncharacterized protein LOC106582821
106611571	48.585	0.742616	0.224658	-3.30553	0.000947956	0.0032495	NC_027308.1	54741674	54757487	+	XP_014067397.1	PREDICTED: RING finger protein 145-like, partial
106563190	14.6178	0.882311	0.266974	-3.30486	0.000950249	0.00325698	NC_027300.1	1285539	1292131	+	XP_013984369.1	PREDICTED: ubiquitin-conjugating enzyme E2 D2-like
106586122	683.225	1.32914	0.402195	-3.30471	0.000950735	0.00325827	NC_027301.1	41608506	41614932	+	XP_014028492.1	PREDICTED: vitamin D(3) 25-hydroxylase-like isoform X2
106585350	109.98	0.905145	0.273922	-3.30439	0.000951822	0.00326123	NC_027323.1	28431763	28444020	+	XP_014026916.1	PREDICTED: annexin A1-like
106585707	109.98	0.905145	0.273922	-3.30439	0.000951822	0.00326123	NC_027323.1	30093889	30106146	+	XP_014027700.1	PREDICTED: annexin A1-like
106568985	145.832	-0.849338	0.257068	3.30394	0.000953372	0.00326578	NC_027313.1	11475374	11500837	+	XP_013995391.1	PREDICTED: probable ATP-dependent DNA helicase HFM1
100380831	48.8433	-0.606711	0.183648	3.30367	0.000954283	0.00326852	NC_027326.1	5068929	5117295	-	XP_014032305.1	PREDICTED: eukaryotic translation initiation factor 2C 3 isoform X3
106579211	92.3055	-0.574329	0.173887	3.30288	0.000956975	0.00327721	NC_027318.1	53763441	53767391	+	XP_014014372.1	PREDICTED: retinol dehydrogenase 13 isoform X2
106573992	14.1568	1.05249	0.318661	-3.30286	0.000957046	0.00327721	NC_027315.1	45726526	45812926	+	XP_014004952.1	PREDICTED: cyclin-dependent kinase-like 5 isoform X2
XR_001319053.1	25.5776	0.710931	0.21527	-3.30251	0.000958239	0.00328092	NA	NA	NA	NA	#N/A	NA
106601405	14.6007	-0.733308	0.222102	3.30166	0.000961131	0.00328933	NC_027302.1	70585676	70665609	+	XP_014049075.1	PREDICTED: alpha-1,6-mannosylglycoprotein 6-beta-N-acetylglucosaminyltransferase B-like isoform X2
106585835	126.147	0.578605	0.175247	-3.30166	0.000961146	0.00328933	NC_027323.1	38516824	38544011	-	XP_014027982.1	PREDICTED: SWI/SNF-related matrix-associated actin-dependent regulator of chromatin subfamily A containing DEAD/H box 1 isoform X2
106582008	64.5143	-0.673757	0.204081	3.30141	0.000961991	0.00329184	NC_027320.1	25772671	25802292	-	XP_014020113.1	PREDICTED: filamin A-interacting protein 1-like
106600810	266.931	0.703683	0.21317	-3.30104	0.000963278	0.00329586	NC_027302.1	58087221	58089400	+	XP_014047980.1	PREDICTED: perforin-1-like isoform X1
106605097	51.2939	0.959934	0.290981	-3.29896	0.000970454	0.00331848	NC_027300.1	52273139	52312816	+	XP_014055898.1	PREDICTED: tetratricopeptide repeat protein 7A-like isoform X3
106604461	490.493	0.661578	0.200678	-3.29671	0.000978249	0.00334319	NC_027304.1	20636766	20690557	+	XP_014054572.1	PREDICTED: multidrug resistance-associated protein 5-like
106576663	218.11	0.627398	0.190568	-3.29225	0.000993899	0.00339161	NC_027301.1	10382126	10387187	-	XP_014009386.1	PREDICTED: probable 28S rRNA (cytosine-C(5))-methyltransferase
106606012	29.2962	0.875531	0.265938	-3.29224	0.000993921	0.00339161	NC_027304.1	74634633	74636119	+	XP_014057547.1	PREDICTED: protein phosphatase 1 regulatory subunit 35-like isoform X1
106592311	6298.22	1.58501	0.481447	-3.29219	0.000994109	0.00339186	NW_012347988.1	560	2776	-	XP_014039121.1	PREDICTED: complement factor I-like
106601562	3120.33	0.513555	0.155996	-3.29211	0.000994404	0.00339247	NC_027302.1	74844315	74854513	+	XP_014049347.1	PREDICTED: eukaryotic translation initiation factor 3 subunit D-like isoform X2
106561864	62.0891	-2.58827	0.786375	3.29139	0.000996923	0.00340027	NC_027309.1	115680105	115699943	-	XP_013981609.1	PREDICTED: kunitz-type serine protease inhibitor Kunitz-1-like
106573334	551.035	0.957869	0.291146	-3.29	0.00100188	0.0034152	NC_027315.1	18123021	18124656	-	XP_014003770.1	PREDICTED: PCNA-associated factor-like
106577442	311.584	0.613167	0.186437	-3.28888	0.00100587	0.00342642	NC_027317.1	39171380	39172411	-	XP_014010889.1	PREDICTED: G-protein coupled receptor 4-like
106568734	200.53	-0.599693	0.182358	3.28856	0.00100703	0.00342955	NC_027313.1	9367851	9369021	+	XP_013994802.1	PREDICTED: regulator of G-protein signaling 21-like
XR_001323979.1	51.275	1.04829	0.318785	-3.28838	0.00100766	0.00343132	NA	NA	NA	NA	#N/A	NA
106564174	10.2785	-0.697391	0.212214	3.28626	0.00101528	0.00345364	NC_027311.1	5188894	5191008	+	XP_013985686.1	PREDICTED: pre-B-cell leukemia transcription factor 1-like, partial
106564483	19.966	-0.952139	0.289876	3.28464	0.00102111	0.00347188	NC_027311.1	13446408	13519731	+	XP_013986073.1	PREDICTED: RNA-binding protein 20-like
XR_001328767.1	30.8992	0.584799	0.178083	-3.28386	0.00102397	0.0034812	NA	NA	NA	NA	#N/A	NA
106608345	183.903	-0.923609	0.281291	3.28346	0.00102542	0.00348449	NC_027305.1	84844894	84862287	+	XP_014061715.1	PREDICTED: L-threonine 3-dehydrogenase, mitochondrial-like
106613349	122.489	0.500196	0.152355	-3.28309	0.00102675	0.00348821	NC_027308.1	137317221	137357272	+	XP_014070939.1	PREDICTED: nucleolar pre-ribosomal-associated protein 1
106593964	16.7276	0.661212	0.201406	-3.28297	0.00102718	0.00348927	NW_012351421.1	8341	9769	-	XP_014040816.1	PREDICTED: THUMP domain-containing protein 1-like, partial
106578531	45.8863	-0.503422	0.153346	3.28291	0.0010274	0.00348962	NC_027300.1	20280668	20295408	-	XP_014012970.1	PREDICTED: polyadenylate-binding protein 4-like
106562547	167.968	0.814226	0.248092	-3.28195	0.00103092	0.00350074	NC_027310.1	34901228	34903220	+	XP_013982964.1	PREDICTED: deoxyuridine 5\'-triphosphate nucleotidohydrolase-like
106590837	26.2899	-0.805986	0.245619	3.28145	0.00103274	0.00350573	NW_012342094.1	1744	8687	+	XP_014037491.1	PREDICTED: ankyrin repeat and sterile alpha motif domain-containing protein 1B-like
106576647	75.3029	0.847814	0.258414	-3.28083	0.00103501	0.00351222	NC_027316.1	56833650	56848320	+	XP_014009366.1	PREDICTED: interleukin-1 receptor-associated kinase 3-like isoform X1
106573639	921.955	-0.6788	0.206942	3.28014	0.00103754	0.00352	NC_027315.1	34945173	34949423	-	XP_014004346.1	PREDICTED: phosphatidylcholine-sterol acyltransferase-like
106588667	15.1929	0.657746	0.20062	-3.27857	0.00104334	0.00353678	NC_027326.1	19832275	19833694	-	XP_014033351.1	PREDICTED: NF-kappa-B inhibitor-interacting Ras-like protein 1 isoform X2
XR_001321310.1	34.2183	-1.77553	0.541652	3.27798	0.00104552	0.00354379	NA	NA	NA	NA	#N/A	NA
106564360	141.993	0.586982	0.179074	-3.27787	0.00104592	0.00354473	NC_027311.1	9215655	9217264	+	XP_013985893.1	PREDICTED: H-2 class II histocompatibility antigen, A-Q alpha chain-like
106613851	25.037	-0.774909	0.236434	3.27749	0.00104735	0.00354914	NC_027309.1	22900651	23026713	+	XP_014072007.1	PREDICTED: nuclear factor 1 C-type-like isoform X8
106570908	102.749	0.728544	0.222295	-3.27738	0.00104777	0.00354976	NC_027314.1	5259004	5289613	+	XP_013998963.1	PREDICTED: uncharacterized protein LOC106570908
106582838	823.467	0.57405	0.175171	-3.27708	0.00104886	0.00355305	NC_027321.1	12694217	12698199	-	XP_014021815.1	PREDICTED: BPI fold-containing family B member 2
XR_001327042.1	26.9597	-0.718826	0.21945	3.27558	0.00105444	0.00357031	NA	NA	NA	NA	#N/A	NA
106586805	10.3016	0.984051	0.300698	-3.27255	0.00106582	0.00360549	NC_027324.1	43250853	43252407	-	XP_014029945.1	PREDICTED: C-X-C chemokine receptor type 1-like isoform X1
106605697	222.387	-0.610558	0.186582	3.27233	0.00106663	0.00360784	NC_027304.1	68049423	68073924	-	XP_014057067.1	PREDICTED: B-cell lymphoma 3 protein homolog isoform X1
XR_001328521.1	13.1748	1.19476	0.365284	-3.27078	0.00107252	0.00362619	NA	NA	NA	NA	#N/A	NA
106578754	13.9919	-0.802741	0.245499	3.26983	0.00107612	0.00363782	NC_027318.1	33951577	33968689	+	XP_014013375.1	PREDICTED: signal-induced proliferation-associated 1-like protein 2
106561144	14.6768	-0.916845	0.280529	3.26828	0.00108205	0.00365661	NC_027309.1	82444219	82453665	+	XP_013980264.1	PREDICTED: repulsive guidance molecule A-like
106604731	43.1415	-1.94075	0.593848	3.26809	0.00108275	0.00365813	NC_027304.1	32898800	32908500	-	XP_014055168.1	PREDICTED: glycerophosphoinositol inositolphosphodiesterase GDPD2-like isoform X1
100286503	198.263	-0.506398	0.154979	3.26753	0.00108491	0.003665	NC_027320.1	19939639	20249708	+	XP_014019884.1	PREDICTED: tensin-1 isoform X5
106566851	617.632	-0.627852	0.192158	3.26738	0.00108549	0.00366655	NC_027312.1	25972727	25974511	+	XP_013990817.1	PREDICTED: MICOS complex subunit MIC10-like
106602406	48.9731	0.665758	0.203799	-3.26674	0.00108795	0.00367315	NC_027303.1	13455536	13466352	-	XP_014050495.1	PREDICTED: uncharacterized protein LOC106602406 isoform X1
106593607	13.8661	-0.662776	0.202908	3.26639	0.00108928	0.0036768	NW_012350546.1	168	12505	-	XP_014040442.1	PREDICTED: rho GTPase-activating protein 42-like
100306724	368.147	1.09642	0.335738	-3.26572	0.00109187	0.00368429	NC_027308.1	51592837	51593900	+	NP_001158735.1	pituitary tumor-transforming 1
106596608	23.0625	0.565792	0.173297	-3.26488	0.00109511	0.00369479	NW_012361027.1	608	706	+	XP_014043354.1	PREDICTED: tyrosine-protein phosphatase non-receptor type 12-like, partial
106592479	155.245	-1.38656	0.424797	3.26406	0.00109829	0.00370467	NW_012348273.1	2727	3626	+	XP_014039309.1	PREDICTED: DNA damage-inducible transcript 4 protein-like
106570794	66.2792	-0.714975	0.219047	3.26402	0.00109842	0.00370467	NC_027313.1	93670057	93678343	+	XP_013998805.1	PREDICTED: uncharacterized protein LOC106570794
106575392	69.9664	0.772717	0.236784	-3.26338	0.00110091	0.00371266	NC_027316.1	14690415	14704771	+	XP_014007373.1	PREDICTED: lipid phosphate phosphohydrolase 2-like isoform X1
XR_001323606.1	81.6382	-0.520817	0.159607	3.26313	0.00110188	0.00371506	NA	NA	NA	NA	#N/A	NA
XR_001320792.1	48.5251	0.806075	0.247049	-3.26281	0.00110312	0.0037184	NA	NA	NA	NA	#N/A	NA
106577891	34.6019	-0.55708	0.170767	3.26223	0.00110539	0.00372433	NC_027301.1	13458086	13468245	-	XP_014011799.1	PREDICTED: zinc finger and BTB domain-containing protein 16-like isoform X1
106588805	10.5891	-1.68718	0.517277	3.26165	0.00110766	0.00373113	NC_027326.1	24414082	24423039	+	XP_014033721.1	PREDICTED: chondroitin sulfate proteoglycan 5-like isoform X2
100196868	10.0025	-0.786837	0.241576	3.2571	0.00112557	0.00378754	NW_012347916.1	4895	18505	-	NP_001135362.1	ubiquitin carboxyl-terminal hydrolase isozyme L1
XR_001322165.1	13.2483	0.909271	0.279313	-3.25538	0.0011324	0.00380835	NA	NA	NA	NA	#N/A	NA
106575673	218.894	0.516036	0.158626	-3.25316	0.00114127	0.00383642	NC_027316.1	22623318	22623791	-	XP_014007780.1	PREDICTED: mid1-interacting protein 1-B-like
106564006	44.852	-2.69962	0.83003	3.25244	0.0011442	0.00384373	NC_027300.1	118781947	118804070	-	XP_013985446.1	PREDICTED: zinc finger protein GLIS3-like isoform X1
100196777	1767.15	-1.75013	0.53809	3.25249	0.001144	0.00384373	NC_027314.1	33529024	33534152	-	NP_001135271.1	Solute carrier family 22 member 2
106582051	11.8724	0.597693	0.183793	-3.252	0.00114597	0.00384871	NC_027320.1	28537319	28562412	+	XP_014020219.1	PREDICTED: uncharacterized protein LOC106582051 isoform X2
106564488	32.4925	-0.532242	0.163696	3.2514	0.00114836	0.00385538	NC_027311.1	13698229	13702058	-	XP_013986081.1	PREDICTED: gastrula zinc finger protein XlCGF17.1-like
106575960	104.274	0.752565	0.231486	-3.25102	0.00114994	0.00386023	NC_027316.1	30849081	30850762	-	XP_014008206.1	PREDICTED: G-protein coupled receptor 183-like isoform X2
106561460	22.5391	-0.5048	0.155284	3.25083	0.00115069	0.00386188	NC_027309.1	99189158	99254648	-	XP_013980922.1	PREDICTED: transcriptional enhancer factor TEF-1-like isoform X1
106587688	154.284	0.6935	0.21333	-3.25083	0.00115067	0.00386188	NC_027325.1	33820346	33823249	-	XP_014031754.1	PREDICTED: cell surface glycoprotein 1-like
106576275	1469.3	1.49096	0.458728	-3.25019	0.00115326	0.00386974	NC_027301.1	10188613	10221425	+	XP_014008837.1	PREDICTED: complement C1r subcomponent-like
106590222	91.2955	-0.532532	0.163914	3.24884	0.00115876	0.00388717	NC_027301.1	55736018	55737656	+	XP_014036486.1	PREDICTED: HMG domain-containing protein 4-like
106597902	35951.3	-1.65681	0.510014	3.24855	0.00115994	0.00389071	NW_012370243.1	1882	2688	-	XP_014044490.1	PREDICTED: collagen alpha-1(VIII) chain-like
106570813	21.9581	0.954858	0.293968	-3.24817	0.00116149	0.00389499	NC_027314.1	602020	665203	-	XP_013998833.1	PREDICTED: cytoskeleton-associated protein 2-like
106577888	341.93	0.592956	0.18256	-3.248	0.00116218	0.00389686	NC_027317.1	60054927	60075926	+	XP_014011795.1	PREDICTED: proline-, glutamic acid- and leucine-rich protein 1-like isoform X3
106581745	13.2714	0.618003	0.190318	-3.24722	0.00116539	0.00390601	NC_027320.1	17421372	17425274	+	XP_014019468.1	PREDICTED: testis-expressed sequence 30 protein-like
106568572	22.0484	0.770781	0.237367	-3.24721	0.00116544	0.00390601	NC_027312.1	104628922	104670293	+	XP_013994494.1	PREDICTED: ceramide glucosyltransferase-like
106612937	23.8825	-2.77822	0.855935	3.24583	0.00117108	0.00392358	NC_027308.1	114374347	114378843	-	XP_014070086.1	PREDICTED: multidrug and toxin extrusion protein 1-like
106613402	10.7519	-0.778813	0.240004	3.245	0.00117449	0.00393321	NC_027308.1	140742964	140786605	-	XP_014071064.1	PREDICTED: contactin-5-like, partial
106574574	48.1812	0.675409	0.20821	-3.24389	0.00117908	0.00394632	NC_027315.1	71455721	71458626	-	XP_014006030.1	PREDICTED: toll-like receptor 13
106612482	156.408	-0.577945	0.178321	3.24104	0.00119095	0.00398332	NC_027308.1	99179689	99190954	-	XP_014069134.1	PREDICTED: elongation factor G, mitochondrial isoform X2
106603225	59.8063	-0.718555	0.221744	3.24047	0.00119334	0.0039904	NC_027300.1	42215142	42239350	-	XP_014052067.1	PREDICTED: FERM domain-containing protein 6-like
106593629	14.6739	0.504712	0.155818	-3.23912	0.00119901	0.00400844	NC_027301.1	67144419	67146584	-	XP_014040470.1	PREDICTED: gastrula zinc finger protein XlCGF26.1-like
106604106	577.043	0.516738	0.159627	-3.23716	0.00120727	0.00403422	NC_027304.1	1490688	1500939	-	XP_014053979.1	PREDICTED: clathrin light chain B isoform X1
100194714	492.978	0.652884	0.201816	-3.23504	0.00121624	0.00406189	NC_027310.1	12752771	12753571	+	XP_013982008.1	PREDICTED: tumor protein p53-inducible nuclear protein 2
106594776	31.2071	0.588769	0.182047	-3.23417	0.00121999	0.004073	NW_012353637.1	36	9069	-	XP_014041637.1	PREDICTED: vacuolar protein sorting-associated protein 8 homolog, partial
106602861	20.1321	0.78994	0.244247	-3.23418	0.00121992	0.004073	NC_027300.1	41699776	41710195	+	XP_014051291.1	PREDICTED: LOW QUALITY PROTEIN: plasma alpha-L-fucosidase
106590699	11.229	-2.48466	0.768682	3.23237	0.00122768	0.00409824	NC_027328.1	41498892	41559131	+	XP_014037333.1	PREDICTED: protein-cysteine N-palmitoyltransferase HHAT-like protein
106561774	13.1783	-0.813107	0.2516	3.23174	0.00123038	0.00410491	NC_027309.1	112419736	112459652	+	XP_013981486.1	PREDICTED: disintegrin and metalloproteinase domain-containing protein 10-like
106568747	18.5387	0.660383	0.204366	-3.23137	0.00123199	0.00410903	NC_027313.1	9993128	10005286	-	XP_013994835.1	PREDICTED: phosphatidylinositol 4,5-bisphosphate 3-kinase catalytic subunit alpha isoform-like
106599684	52.6362	0.508032	0.15723	-3.23113	0.001233	0.00411178	NC_027302.1	27718753	27739480	-	XP_014046460.1	PREDICTED: protein SSXT isoform X8
106583900	22.977	-1.13677	0.351871	3.23064	0.00123512	0.00411556	NC_027322.1	2446012	2462905	+	XP_014024011.1	PREDICTED: SH2B adapter protein 1-like
106563700	88.9682	-0.633495	0.196115	3.23022	0.00123695	0.0041212	NC_027310.1	80957365	80964754	-	XP_013984988.1	PREDICTED: Bardet-Biedl syndrome 1 protein isoform X1
106608865	25.3628	-0.559829	0.173397	3.22859	0.00124402	0.00414193	NC_027306.1	21219094	21239765	+	XP_014062521.1	PREDICTED: dual specificity testis-specific protein kinase 2-like isoform X1
106575081	29.993	0.543684	0.168542	-3.22581	0.00125618	0.00417956	NC_027316.1	5068220	5073644	-	XP_014006720.1	PREDICTED: SET domain-containing protein 4 isoform X1
106565712	1451.56	0.515843	0.159921	-3.2256	0.00125707	0.00418206	NC_027311.1	74638072	74639864	+	XP_013988594.1	PREDICTED: prothymosin alpha-B-like isoform X2
106564504	32.4657	0.546076	0.169344	-3.22466	0.00126124	0.00419401	NC_027311.1	14215019	14216423	-	XP_013986102.1	PREDICTED: sphingosine 1-phosphate receptor 1-like
106595965	10.6771	0.676187	0.209698	-3.22458	0.00126159	0.00419471	NW_012357793.1	1337	7657	+	XP_014042779.1	PREDICTED: cytoplasmic FMR1-interacting protein 1 homolog
106570607	80.7332	-0.987178	0.306193	3.22403	0.00126398	0.00420219	NC_027313.1	84526133	84528065	+	XP_013998543.1	PREDICTED: E3 ubiquitin-protein ligase ZNRF2-like
106589467	21.3397	-0.613521	0.190327	3.22351	0.00126629	0.00420844	NC_027327.1	11306517	11323838	+	XP_014034965.1	PREDICTED: tripartite motif-containing protein 65-like
106610539	74.4358	1.25524	0.389682	-3.2212	0.00127654	0.00423962	NC_027307.1	25212599	25236327	+	XP_014065402.1	PREDICTED: interferon-induced very large GTPase 1-like
106604911	59.7481	0.585414	0.181778	-3.2205	0.00127969	0.00424911	NC_027304.1	38858914	38861087	-	XP_014055511.1	PREDICTED: rho GTPase-activating protein 24-like
106601304	10.0513	0.559852	0.173847	-3.22038	0.00128022	0.00424993	NC_027302.1	69075484	69098849	-	XP_014048887.1	PREDICTED: GTPase IMAP family member 2-like
106570262	34.0069	0.595922	0.185068	-3.22002	0.00128184	0.00425481	NC_027300.1	146337467	146355955	-	XP_013997891.1	PREDICTED: FK506-binding protein 15 isoform X4
106572808	76.6949	0.704853	0.218994	-3.2186	0.00128817	0.00427294	NC_027314.1	94929843	94931893	+	XP_014002775.1	PREDICTED: tumor necrosis factor receptor superfamily member 14-like isoform X2
XR_001323212.1	10.0655	-0.786748	0.244464	3.21826	0.0012897	0.00427752	NA	NA	NA	NA	#N/A	NA
106561768	13.9969	-0.583831	0.181446	3.21766	0.00129243	0.0042856	NC_027309.1	112184758	112209184	-	XP_013981482.1	PREDICTED: tight junction protein ZO-1-like, partial
XR_001321499.1	19.6126	-1.18832	0.369353	3.2173	0.00129404	0.00429045	NA	NA	NA	NA	#N/A	NA
XR_001329201.1	13.9056	4.41035	1.37108	-3.21669	0.0012968	0.00429816	NA	NA	NA	NA	#N/A	NA
106589594	226.263	0.772282	0.240135	-3.21604	0.00129975	0.00430694	NC_027327.1	16132763	16137102	-	XP_014035234.1	PREDICTED: monocarboxylate transporter 7-like isoform X2
106573315	23.9351	0.528035	0.164192	-3.21597	0.00130004	0.00430744	NC_027315.1	17570974	17631074	-	XP_014003741.1	PREDICTED: protein BANP-like isoform X2
106574267	313.143	0.705276	0.219334	-3.21554	0.00130201	0.00431298	NC_027315.1	65293805	65326315	-	XP_014005525.1	PREDICTED: anosmin-1-like isoform X1
106601426	13.2892	-0.985717	0.306634	3.21464	0.00130608	0.00432305	NC_027302.1	71093366	71105549	-	XP_014049114.1	PREDICTED: uncharacterized protein LOC106601426 isoform X2
106575565	4273.38	-0.946001	0.294322	3.21417	0.00130824	0.00432963	NC_027316.1	18780816	18784321	+	XP_014007617.1	PREDICTED: insulin-like growth factor-binding protein 2-A
106599680	202.079	0.591974	0.184189	-3.21394	0.00130927	0.00433213	NC_027302.1	27490814	27634646	-	XP_014046445.1	PREDICTED: zinc finger protein 521-like isoform X4
106606480	11.9335	0.973855	0.303136	-3.2126	0.00131541	0.00434904	NC_027305.1	11788297	11790281	-	XP_014058183.1	PREDICTED: coronin-7-like
XR_001325033.1	26.8309	-0.95895	0.298526	3.21228	0.00131684	0.00435326	NA	NA	NA	NA	#N/A	NA
106611061	16.9996	-0.848064	0.264098	3.21117	0.00132197	0.00436726	NC_027308.1	21855715	22008836	-	XP_014066387.1	PREDICTED: latent-transforming growth factor beta-binding protein 2-like isoform X1
106601112	229.504	-0.77658	0.241988	3.20916	0.00133121	0.0043957	NC_027302.1	62406284	62415089	+	XP_014048518.1	PREDICTED: UNC93-like protein MFSD11
106590377	132.048	0.676877	0.210922	-3.20914	0.00133133	0.0043957	NC_027328.1	22136691	22143798	-	XP_014036821.1	PREDICTED: NEDD8 ultimate buster 1-like isoform X1
106568735	194.998	0.51603	0.160873	-3.20768	0.0013381	0.00441559	NC_027313.1	9451987	9453234	-	XP_013994806.1	PREDICTED: beta-1,3-galactosyltransferase 2-like
106590807	30.8425	0.802969	0.250344	-3.20747	0.00133909	0.00441787	NW_012341958.1	933	2310	-	XP_014037439.1	PREDICTED: E3 SUMO-protein ligase NSE2-like
106577892	12.2397	-2.12512	0.662678	3.20686	0.0013419	0.00442614	NC_027317.1	60414488	60426309	+	XP_014011798.1	PREDICTED: mucin-17-like isoform X2
106575393	42.9491	0.551643	0.172047	-3.20636	0.00134426	0.00443291	NC_027316.1	15058814	15063257	+	XP_014007375.1	PREDICTED: gastrula zinc finger protein XlCGF7.1-like
106588796	154.238	0.655777	0.204577	-3.20553	0.00134814	0.0044447	NC_027326.1	24207362	24212582	-	XP_014033699.1	PREDICTED: cell division cycle-associated 7-like protein isoform X1
106591540	11.7342	1.28851	0.402028	-3.20502	0.00135055	0.00445165	NW_012344408.1	37258	40182	-	XP_014038238.1	PREDICTED: deleted in malignant brain tumors 1 protein-like
106575652	20.0517	0.555196	0.173237	-3.20483	0.00135141	0.00445398	NC_027301.1	8570769	8577262	-	XP_014007748.1	PREDICTED: carcinoembryonic antigen-related cell adhesion molecule 6-like
106575034	44.2838	-0.541681	0.169146	3.20244	0.00136267	0.00448757	NC_027315.1	86891129	86899779	+	XP_014006648.1	PREDICTED: tripeptidyl-peptidase 2-like
106571912	31.4788	0.755108	0.235791	-3.20245	0.00136266	0.00448757	NC_027314.1	60135619	60137486	-	XP_014000942.1	PREDICTED: zinc finger CCCH domain-containing protein 18-like
106576963	27.954	-1.13314	0.353992	3.20103	0.00136935	0.00450805	NC_027317.1	14897465	14918711	-	XP_014010012.1	PREDICTED: rap1 GTPase-GDP dissociation stimulator 1-like
106609141	209.764	0.620181	0.193758	-3.2008	0.00137048	0.00451126	NC_027306.1	33286644	33289767	-	XP_014063095.1	PREDICTED: V-type proton ATPase subunit F
106570748	13.1831	0.641493	0.200427	-3.20063	0.00137126	0.00451282	NC_027313.1	91038591	91042129	+	XP_013998708.1	PREDICTED: fibrinogen silencer-binding protein-like
100380508	84.2558	0.648916	0.202801	-3.19977	0.00137537	0.00452484	NC_027303.1	4905515	4906862	+	NP_001167264.1	Zinc finger protein 135
106600845	77.2453	-1.0351	0.323755	3.19718	0.00138778	0.00456413	NC_027302.1	57045751	57053052	-	XP_014048032.1	PREDICTED: uncharacterized protein LOC106600845 isoform X2
106607165	33.5059	0.513277	0.160553	-3.19693	0.001389	0.0045676	NC_027300.1	60165410	60171915	-	XP_014059284.1	PREDICTED: zinc finger protein OZF-like
106574241	56.1311	-1.81041	0.566335	3.19671	0.00139005	0.00457057	NC_027315.1	65918161	65924830	-	XP_014005446.1	PREDICTED: desmin-like
XR_001325610.1	15.1755	-1.02646	0.321205	3.19567	0.00139507	0.00458552	NA	NA	NA	NA	#N/A	NA
106582339	129.905	-0.827465	0.259014	3.19468	0.00139987	0.00459975	NC_027320.1	42660886	42677820	-	XP_014020803.1	PREDICTED: tumor necrosis factor-inducible gene 6 protein-like isoform X2
106605868	876.397	0.896599	0.280673	-3.19446	0.00140092	0.00460218	NC_027304.1	71173231	71174029	+	XP_014057326.1	PREDICTED: transmembrane protein 116-like
106567262	41.1826	-0.53559	0.167684	3.19404	0.00140299	0.00460741	NC_027312.1	42236043	42241734	-	XP_013991834.1	PREDICTED: THAP domain-containing protein 3-like isoform X4
106591364	33.2384	-1.77837	0.557095	3.19222	0.00141184	0.0046344	NW_012343826.1	39588	43137	-	XP_014038062.1	PREDICTED: protein lifeguard 1-like isoform X1
106602281	33.284	-1.59566	0.500144	3.1904	0.00142076	0.00466213	NC_027303.1	6232440	6234730	+	XP_014050287.1	PREDICTED: NADH dehydrogenase
106572513	31.1859	-0.639206	0.200416	3.18939	0.00142573	0.00467631	NC_027314.1	83796554	83841489	-	XP_014002217.1	PREDICTED: rap guanine nucleotide exchange factor 3-like isoform X1
XR_001323863.1	63.3797	0.68296	0.214137	-3.18936	0.00142588	0.00467631	NA	NA	NA	NA	#N/A	NA
100380842	21.6763	-0.848362	0.266201	3.18692	0.00143794	0.00471061	NC_027309.1	63509643	63522138	+	NP_001167435.1	ATP-sensitive inward rectifier potassium channel 11
106598222	14.7193	1.13781	0.357058	-3.18664	0.00143936	0.00471367	NW_012374449.1	54	809	+	XP_014044749.1	PREDICTED: complement C4-like, partial
106563218	29.3569	-0.846711	0.265731	3.18635	0.00144082	0.00471793	NC_027310.1	71194322	71236371	+	XP_013984052.1	PREDICTED: leucine-rich repeat transmembrane neuronal protein 4-like isoform X2
106580625	473.728	0.691946	0.217163	-3.1863	0.00144104	0.00471793	NC_027319.1	40564201	40706652	-	XP_014017354.1	PREDICTED: ATP-binding cassette sub-family A member 2-like isoform X4
100329194	36.4884	0.833045	0.261599	-3.18443	0.00145038	0.00474658	NC_027309.1	89470462	89473840	-	NP_001165321.1	interferon regulatory factor 7B
106591717	14.5702	0.626772	0.196838	-3.1842	0.00145153	0.00474928	NC_027301.1	62497766	62502989	-	XP_014038412.1	PREDICTED: lipopolysaccharide-induced tumor necrosis factor-alpha factor homolog isoform X2
106598436	565.991	0.663658	0.208465	-3.18355	0.00145483	0.00475848	NC_027302.1	9567686	9589112	-	XP_014044957.1	PREDICTED: tyrosine-protein kinase JAK1-like isoform X1
106581404	62.2436	-0.534778	0.168024	3.18275	0.00145885	0.00477056	NC_027319.1	74701749	74720242	-	XP_014018926.1	PREDICTED: PCTP-like protein
106603070	31.2825	-0.892933	0.280587	3.18238	0.00146071	0.00477507	NC_027303.1	35318297	35320812	+	XP_014051705.1	PREDICTED: SH3 domain-containing kinase-binding protein 1-like isoform X2
106602870	276.874	0.76239	0.239692	-3.18071	0.00146913	0.00479999	NC_027303.1	28783662	28796234	-	XP_014051299.1	PREDICTED: porphobilinogen deaminase-like isoform X1
106566800	15.7915	-0.605027	0.190314	3.1791	0.00147735	0.00482408	NC_027312.1	27616691	27622139	+	XP_013990685.1	PREDICTED: microtubule-associated protein RP/EB family member 1-like
106609600	97.2	-0.585553	0.184215	3.17864	0.0014797	0.00483066	NC_027306.1	48418552	48433334	+	XP_014064028.1	PREDICTED: plasma membrane calcium-transporting ATPase 1-like, partial
100306784	15.1728	-2.09093	0.658008	3.17767	0.00148466	0.0048447	NC_027318.1	73405594	73417035	+	XP_014015164.1	PREDICTED: transcription factor AP-2 alpha isoform X2
106563983	1606.59	-0.560802	0.176526	3.17687	0.00148872	0.00485579	NC_027311.1	308246	308590	-	XP_013985414.1	PREDICTED: actin-related protein 2/3 complex subunit 1A-like
100194690	14.0126	0.965453	0.303913	-3.17674	0.00148942	0.004857	NC_027316.1	37428523	37449977	-	XP_014008428.1	PREDICTED: uncharacterized protein C12orf56 homolog isoform X2
106569199	4685.06	-0.668573	0.210494	3.17621	0.00149214	0.0048648	NC_027313.1	26178758	26180540	-	XP_013995787.1	PREDICTED: glutamine synthetase-like
106607732	770.131	0.544074	0.171315	-3.17587	0.00149389	0.00486942	NC_027305.1	54475481	54477478	-	XP_014060478.1	PREDICTED: myristoylated alanine-rich C-kinase substrate-like
100195957	55.0079	-0.605568	0.190793	3.17396	0.00150376	0.00489833	NC_027304.1	71610064	71619189	+	XP_014057348.1	PREDICTED: mannose-specific lectin isoform X1
100196632	358.385	0.51205	0.161333	-3.17387	0.00150423	0.00489932	NC_027319.1	16349040	16352937	+	NP_001135133.1	Immediate early response 3-interacting protein 1 precursor
106574614	33.682	-2.53911	0.800064	3.17363	0.00150544	0.00490161	NC_027315.1	73528068	73529246	+	XP_014006075.1	PREDICTED: POU domain, class 3, transcription factor 3-B
106590200	38.8184	-1.03895	0.327399	3.17333	0.00150701	0.00490617	NC_027328.1	15040607	15066099	+	XP_014036431.1	PREDICTED: ADP-ribosyl cyclase/cyclic ADP-ribose hydrolase 1-like
XR_001324233.1	22.0613	-1.25581	0.395839	3.17253	0.00151115	0.00491856	NA	NA	NA	NA	#N/A	NA
100196741	248.517	-0.557762	0.175821	3.17233	0.0015122	0.00492035	NC_027322.1	21302303	21305953	-	NP_001135235.1	carbonyl reductase family member 4
106560616	56.7509	-1.3541	0.427011	3.1711	0.00151863	0.00493854	NC_027309.1	50011154	50049757	+	XP_013979140.1	PREDICTED: solute carrier organic anion transporter family member 2A1-like isoform X2
106593691	31.4888	0.641527	0.20241	-3.16944	0.00152732	0.00496348	NW_012350735.1	5964	12350	+	XP_014040538.1	PREDICTED: calcium uniporter protein, mitochondrial
106601418	76.5412	-0.7619	0.240524	3.16767	0.00153668	0.00499226	NC_027302.1	71472929	71475242	-	XP_014049100.1	PREDICTED: butyrophilin subfamily 1 member A1-like isoform X2
106577588	166.623	-0.585779	0.184956	3.16712	0.00153958	0.00500057	NC_027317.1	49240437	49249336	+	XP_014011244.1	PREDICTED: mucin-5AC-like isoform X4
106575731	62.4559	-1.09365	0.34538	3.16651	0.00154279	0.00500932	NC_027316.1	24228461	24230189	+	XP_014007869.1	PREDICTED: uncharacterized protein LOC106575731 isoform X2
106577300	17.9954	-0.626731	0.19794	3.16627	0.00154409	0.00501299	NC_027301.1	11911743	11916726	-	XP_014010722.1	PREDICTED: sphingosine kinase 2-like
106612145	56.2598	-1.7707	0.559328	3.16576	0.00154677	0.00502002	NC_027308.1	79876606	79877673	+	XP_014068537.1	PREDICTED: uncharacterized protein LOC106612145
100136509	17.1684	0.940539	0.297111	-3.16562	0.00154755	0.00502201	NC_027313.1	86978315	86980237	-	NP_001117089.1	tumor necrosis factor alpha
106610250	72.8911	-0.662179	0.209211	3.16512	0.0015502	0.00502893	NC_027307.1	16077445	16084739	+	XP_014064969.1	PREDICTED: TBC1 domain family member 9-like, partial
106582502	51.3871	0.818829	0.258708	-3.16507	0.00155046	0.00502921	NC_027320.1	52793771	52813423	-	XP_014021145.1	PREDICTED: interferon-induced guanylate-binding protein 1-like
106612960	52.0334	-0.907657	0.286792	3.16486	0.00155158	0.00503229	NC_027308.1	119149171	119162047	+	XP_014070158.1	PREDICTED: beta-galactosidase-1-like protein 3
106584109	35.894	0.662611	0.209654	-3.16049	0.00157502	0.00509986	NC_027322.1	20871076	20874148	+	XP_014024449.1	PREDICTED: beta-sarcoglycan-like
106568124	12264.9	1.73385	0.548647	-3.16023	0.00157646	0.00510396	NC_027312.1	85723160	85725005	-	XP_013993628.1	PREDICTED: complement C1q-like protein 2
106608837	261.25	0.684221	0.216544	-3.15973	0.00157913	0.00511148	NC_027306.1	20391494	20397151	-	XP_014062483.1	PREDICTED: uncharacterized protein DDB_G0290685-like
100286404	92.4685	-0.591845	0.187349	3.15905	0.00158285	0.00512014	NC_027302.1	41497372	41498869	-	NP_001139825.1	Krueppel-like factor 2
106565093	12.638	1.27849	0.404839	-3.15801	0.00158848	0.00513778	NC_027311.1	47697779	47701455	+	XP_013987254.1	PREDICTED: acidic mammalian chitinase-like
106589867	15.3877	1.01075	0.320099	-3.15762	0.00159062	0.00514358	NC_027327.1	29730572	29732965	+	XP_014035750.1	PREDICTED: complement C1q tumor necrosis factor-related protein 1-like isoform X1
106586736	28.1675	0.517554	0.163987	-3.15606	0.00159915	0.00516888	NC_027324.1	38626228	38631550	+	XP_014029788.1	PREDICTED: AF4/FMR2 family member 3-like
106598058	12.1624	0.908156	0.287805	-3.15546	0.00160245	0.00517896	NW_012372134.1	1194	2600	-	XP_014044618.1	PREDICTED: B-cell receptor CD22-like
106613395	19.2144	0.898049	0.284737	-3.15396	0.00161072	0.00520283	NC_027308.1	139280184	139288001	-	XP_014071056.1	PREDICTED: C-X-C chemokine receptor type 5-like
106570162	12.7145	-1.78813	0.567415	3.15136	0.0016251	0.00524697	NC_027313.1	58236599	58240147	+	XP_013997670.1	PREDICTED: uncharacterized protein LOC106570162 isoform X2
106577460	12.8874	-0.684016	0.217076	3.15105	0.00162684	0.00525155	NC_027317.1	40343797	40803583	-	XP_014010947.1	PREDICTED: collagen alpha-1(XXV) chain isoform X13
106610598	13.9112	-0.565986	0.179651	3.15048	0.00163	0.0052593	NC_027308.1	1600001	2401490	+	XP_014065469.1	PREDICTED: ALK tyrosine kinase receptor-like
106575331	52.9649	0.567374	0.180128	-3.14985	0.00163356	0.00526964	NC_027316.1	10335681	10342953	-	XP_014007289.1	PREDICTED: uncharacterized protein LOC106575331
106566239	37.8531	0.91126	0.289333	-3.14952	0.00163537	0.00527431	NC_027311.1	89972478	89981685	+	XP_013989604.1	PREDICTED: adhesion G protein-coupled receptor E1-like, partial
100196317	377.603	-0.56132	0.178228	3.14945	0.00163576	0.005275	NC_027313.1	44676246	44678332	-	NP_001134818.1	UPF0587 protein C1orf123 homolog
106586206	472.694	-2.11104	0.670311	3.14935	0.00163635	0.00527575	NC_027324.1	13792246	13855340	-	XP_014028697.1	PREDICTED: low-density lipoprotein receptor-related protein 2-like isoform X1
106594456	8071.57	1.48634	0.472177	-3.14785	0.00164478	0.00530175	NW_012352787.1	1968	10407	-	XP_014041303.1	PREDICTED: complement C4-like, partial
106604864	76.0637	0.652919	0.207431	-3.14764	0.00164594	0.00530374	NC_027304.1	36491758	36509133	-	XP_014055417.1	PREDICTED: janus kinase and microtubule-interacting protein 1-like isoform X1
106568715	10.2409	-0.951373	0.302285	3.14727	0.00164802	0.00530985	NC_027313.1	8518882	8687588	+	XP_013994768.1	PREDICTED: low-density lipoprotein receptor-related protein 8-like isoform X3
106572487	28.2625	0.555536	0.176542	-3.14677	0.00165085	0.00531838	NC_027314.1	83084793	83090771	+	XP_014002189.1	PREDICTED: uncharacterized protein LOC106572487
106608694	827.593	-0.907734	0.288497	3.14643	0.00165279	0.00532406	NC_027306.1	12670229	12672454	+	XP_014062274.1	PREDICTED: ceramide-1-phosphate transfer protein-like isoform X1
100136497	59.2366	-2.22462	0.707162	3.14584	0.0016561	0.00533357	NC_027312.1	99094907	99102786	-	XP_013994343.1	PREDICTED: prolactin receptor
106568580	19.2256	-0.790421	0.251276	3.14562	0.00165733	0.00533601	NC_027312.1	104955382	104976317	+	XP_013994501.1	PREDICTED: A-kinase anchor protein 2-like, partial
100286515	22.5941	-0.715697	0.227523	3.14561	0.00165741	0.00533601	NC_027308.1	127125700	127141925	-	NP_001139926.1	EF-hand domain-containing protein D1
106566975	10.3838	-0.806881	0.256516	3.14554	0.0016578	0.00533667	NC_027312.1	32023418	32028042	-	XP_013991159.1	PREDICTED: mitogen-activated protein kinase 12-like
100195966	23.2115	0.576694	0.183373	-3.14493	0.00166128	0.00534671	NC_027310.1	68139191	68145036	-	XP_013983943.1	PREDICTED: adenylate kinase isoform X1
106590870	11.6102	0.594362	0.189108	-3.14297	0.00167245	0.0053803	NW_012342408.1	1974	4620	+	XP_014037521.1	PREDICTED: probable tRNA pseudouridine synthase 1, partial
106585562	16.1248	0.735597	0.234074	-3.14258	0.00167464	0.00538678	NC_027301.1	43507178	43566797	-	XP_014027398.1	PREDICTED: sodium bicarbonate cotransporter 3-like isoform X1
106571406	37.8187	0.606568	0.193019	-3.14253	0.00167494	0.00538714	NC_027314.1	34077848	34159203	+	XP_013999933.1	PREDICTED: scavenger receptor class A member 5-like
106567450	58.0607	-1.0659	0.339288	3.14159	0.00168036	0.00540396	NC_027300.1	132768645	132991953	-	XP_013992208.1	PREDICTED: voltage-dependent N-type calcium channel subunit alpha-1B-like isoform X2
106585229	26.4489	0.701485	0.223319	-3.14118	0.00168268	0.00540965	NC_027323.1	3326363	3350213	-	XP_014026697.1	PREDICTED: scavenger receptor class F member 2-like isoform X2
106594784	208.618	1.22202	0.389067	-3.14089	0.00168433	0.00541378	NW_012353671.1	2366	9513	+	XP_014041646.1	PREDICTED: structural maintenance of chromosomes protein 2-like
106589597	61.5218	-0.95569	0.30429	3.14072	0.00168532	0.00541637	NC_027327.1	16174080	16181700	-	XP_014035242.1	PREDICTED: pseudokinase FAM20A isoform X1
106576002	26.5073	0.568406	0.180986	-3.1406	0.00168601	0.00541799	NC_027301.1	9042464	9133559	-	XP_014008273.1	PREDICTED: disintegrin and metalloproteinase domain-containing protein 22
106572163	57.5411	-2.97372	0.94719	3.13952	0.00169226	0.0054345	NC_027314.1	68603077	68606157	+	XP_014001551.1	PREDICTED: chymotrypsin-like elastase family member 2A
106580875	72.0226	0.567567	0.180781	-3.13952	0.00169224	0.0054345	NC_027319.1	50632385	50682385	-	XP_014017870.1	PREDICTED: ras GTPase-activating protein 2
106599552	14.4694	0.642957	0.204794	-3.13953	0.00169217	0.0054345	NW_012425093.1	611	1412	+	XP_014046314.1	PREDICTED: CCR4-NOT transcription complex subunit 2-like
106602561	92.6006	-0.596927	0.190217	3.13814	0.00170025	0.00545836	NC_027303.1	16983834	17072223	-	XP_014050739.1	PREDICTED: sorbin and SH3 domain-containing protein 2-like
106592723	16.7085	-2.15262	0.686178	3.13711	0.0017062	0.00547687	NW_012348705.1	12957	17635	+	XP_014039521.1	PREDICTED: probable glycoprotein hormone G-protein coupled receptor
106592289	102.41	-0.719184	0.229367	3.13552	0.00171551	0.00550373	NW_012347960.1	10135	14768	-	XP_014039088.1	PREDICTED: zinc finger protein 239-like
100196492	192.417	-0.847433	0.270287	3.13531	0.00171673	0.00550644	NC_027323.1	39487967	39493333	-	NP_001134993.1	cysteine dioxygenase type 1
106612030	422.44	0.54562	0.17403	-3.13521	0.00171732	0.00550773	NC_027308.1	75502723	75509584	-	XP_014068295.1	PREDICTED: platelet-derived growth factor receptor-like protein isoform X1
106562384	138.795	0.536097	0.171039	-3.13436	0.0017223	0.0055225	NC_027310.1	27129870	27175032	+	XP_013982715.1	PREDICTED: adenylate cyclase type 2-like isoform X2
106566987	315.663	-0.81856	0.261214	3.13368	0.0017263	0.00553473	NC_027300.1	14432221	14445033	+	XP_013991232.1	PREDICTED: uncharacterized protein LOC106566987
106606482	25.3958	0.602674	0.192338	-3.13342	0.00172782	0.00553778	NC_027305.1	11241397	11283970	-	XP_014058186.1	PREDICTED: cAMP-dependent protein kinase type I-beta regulatory subunit-like
106571380	50.8097	0.720283	0.229962	-3.13219	0.0017351	0.0055605	NC_027314.1	32788032	32801349	+	XP_013999877.1	PREDICTED: DNA helicase MCM9-like
XR_001327326.1	1051	-1.40027	0.447251	3.13083	0.00174311	0.00558374	NA	NA	NA	NA	#N/A	NA
106560923	17.6635	-0.836483	0.267217	3.13035	0.00174598	0.00559111	NC_027309.1	75960654	75973943	+	XP_013979854.1	PREDICTED: anoctamin-10-like isoform X2
106600156	42.7304	0.603966	0.192986	-3.12959	0.00175051	0.00560437	NC_027302.1	36460515	36473851	-	XP_014046969.1	PREDICTED: endothelin B receptor-like
106568362	147600	1.33449	0.426447	-3.12933	0.00175206	0.00560875	NC_027312.1	93737959	93749601	-	XP_013994122.1	PREDICTED: complement component C9
106575720	5444.12	0.628027	0.200716	-3.12893	0.00175447	0.0056146	NC_027316.1	24145280	24147910	-	XP_014007855.1	PREDICTED: elongation factor 1-beta-like
106606191	20.0547	1.0157	0.324658	-3.12851	0.00175698	0.00562202	NC_027305.1	322183	323194	-	XP_014057796.1	PREDICTED: monocarboxylate transporter 7-like, partial
106610407	22.1374	3.5818	1.14505	-3.12808	0.00175951	0.00562889	NC_027307.1	20852538	20857187	+	XP_014065247.1	PREDICTED: up-regulator of cell proliferation-like
106575364	415.126	0.614176	0.196402	-3.12713	0.00176521	0.00564529	NC_027316.1	14070679	14106544	+	XP_014007323.1	PREDICTED: pericentrin-like isoform X1
XR_001324148.1	17.2216	-3.1467	1.00628	3.12707	0.00176558	0.00564587	NA	NA	NA	NA	#N/A	NA
106577750	17.2073	0.802189	0.256554	-3.12679	0.00176729	0.00564964	NC_027301.1	14151803	14162805	+	XP_014011545.1	PREDICTED: potassium-transporting ATPase alpha chain 1
106582148	1242.37	-0.708338	0.226559	3.1265	0.00176899	0.00565308	NC_027320.1	26505063	26518627	-	XP_014020408.1	PREDICTED: cystathionine beta-synthase-like
106586951	33.8152	0.690675	0.220989	-3.12539	0.00177572	0.00567086	NC_027324.1	50848769	50855838	+	XP_014030187.1	PREDICTED: trichohyalin-like
106605864	13.6949	0.5858	0.187489	-3.12445	0.00178141	0.00568684	NC_027304.1	71094870	71097622	-	XP_014057320.1	PREDICTED: zinc finger protein 574-like, partial
106572664	10.0293	-0.694537	0.222417	3.12269	0.00179209	0.00571629	NC_027300.1	157740341	157741183	-	XP_014002515.1	PREDICTED: paralemmin-2-like
106606050	14.1032	-0.75721	0.242499	3.12254	0.001793	0.00571857	NC_027300.1	54781376	54823541	+	XP_014057610.1	PREDICTED: uncharacterized protein LOC106606050 isoform X1
106569257	17491.5	1.01298	0.324567	-3.12103	0.00180221	0.00574671	NC_027313.1	23644948	23647265	+	XP_013995921.1	PREDICTED: selenoprotein Pb-like
106569244	223.063	-0.997775	0.319775	3.12024	0.00180703	0.00575895	NC_027313.1	24080089	24098676	-	XP_013995900.1	PREDICTED: cadherin-6-like
106581527	43.9839	-0.659744	0.211464	3.11989	0.00180918	0.00576502	NC_027319.1	80438391	80531445	-	XP_014019108.1	PREDICTED: ubiquitin carboxyl-terminal hydrolase 32-like isoform X3
106563051	16.586	0.623124	0.199743	-3.11963	0.00181077	0.00576899	NC_027310.1	57030926	57033396	-	XP_013983744.1	PREDICTED: zinc finger protein 703-like
106580758	11.0371	-0.978495	0.313722	3.11899	0.00181473	0.00578035	NC_027319.1	46312141	46314862	+	XP_014017615.1	PREDICTED: A-kinase anchor protein 12-like
106589606	16.9748	-0.663808	0.21284	3.11882	0.00181578	0.00578242	NC_027327.1	16245041	16248217	+	XP_014035264.1	PREDICTED: ras-related C3 botulinum toxin substrate 3 isoform X2
100196653	4906.99	-0.549545	0.176226	3.11842	0.00181827	0.00578846	NC_027311.1	53021894	53042424	+	XP_013987764.1	PREDICTED: testis enhanced gene transcript (BAX inhibitor 1) isoform X1
XR_001319059.1	13.0622	1.0933	0.350824	-3.11639	0.00183081	0.00582334	NA	NA	NA	NA	#N/A	NA
XR_001329307.1	57.964	1.29824	0.416706	-3.11548	0.00183647	0.00584006	NA	NA	NA	NA	#N/A	NA
106584065	69.1399	0.804499	0.258271	-3.11494	0.00183984	0.00584952	NC_027322.1	11791399	11824097	-	XP_014024374.1	PREDICTED: rhophilin-1-like isoform X3
100196465	158.46	-0.506143	0.162614	3.11255	0.0018548	0.00589518	NC_027308.1	89833663	89835864	-	XP_014068839.1	PREDICTED: glyoxalase domain-containing protein 5 isoform X1
106580307	37.4821	0.697526	0.224105	-3.1125	0.0018551	0.00589549	NC_027319.1	27964645	27965770	-	XP_014016650.1	PREDICTED: alpha-ketoglutarate-dependent dioxygenase alkB homolog 2 isoform X1
100194566	87.9818	1.16451	0.374325	-3.11096	0.00186481	0.00592378	NC_027320.1	6330919	6331971	-	NP_001133124.1	muscle specific ring finger protein 1-like
XR_001324121.1	251.661	-0.566968	0.182305	3.11	0.0018709	0.00594055	NA	NA	NA	NA	#N/A	NA
106561592	17.2856	-0.805754	0.259163	3.10906	0.00187684	0.005957	NC_027309.1	104816707	104820567	-	XP_013981173.1	PREDICTED: ALX homeobox protein 1-like
106566534	32188.4	3.02666	0.973511	-3.10902	0.0018771	0.005957	NC_027312.1	12166226	12167822	-	XP_013990108.1	PREDICTED: complement C1q tumor necrosis factor-related protein 3-like
106591199	116.339	0.560544	0.180353	-3.10804	0.0018833	0.00597539	NW_012343552.1	20674	48327	+	XP_014037888.1	PREDICTED: lysosomal-trafficking regulator-like, partial
106600947	628.724	-0.605626	0.194871	3.10783	0.00188469	0.00597914	NC_027302.1	52686941	52701187	-	XP_014048226.1	PREDICTED: PIH1 domain-containing protein 1
106585950	17.7018	-0.710749	0.228786	3.1066	0.00189249	0.00600066	NC_027323.1	45056392	45129312	+	XP_014028178.1	PREDICTED: chondroitin sulfate proteoglycan 4-like
106586647	11.9091	0.780547	0.251436	-3.10436	0.00190692	0.0060438	NC_027324.1	33959973	33983808	-	XP_014029629.1	PREDICTED: uncharacterized protein LOC106586647 isoform X1
106565744	246.366	-0.510268	0.164409	3.10366	0.00191146	0.00605687	NC_027311.1	72064571	72105749	-	XP_013988675.1	PREDICTED: FERM domain-containing protein 4B-like isoform X3
106582934	48.908	0.533838	0.172068	-3.10249	0.00191903	0.0060789	NC_027301.1	28399809	28401172	+	XP_014022059.1	PREDICTED: cannabinoid receptor 2-like
106573814	2609.34	-1.09564	0.353251	3.10158	0.00192494	0.00609694	NC_027301.1	3232416	3234252	+	XP_014004642.1	PREDICTED: aquaporin-10-like
106609020	136.527	-1.36676	0.440697	3.10136	0.00192634	0.00610072	NC_027306.1	23444615	23449676	-	XP_014062824.1	PREDICTED: transmembrane 4 L6 family member 4-like isoform X1
106590046	11.8438	0.646689	0.208536	-3.10109	0.0019281	0.00610565	NC_027328.1	4522415	4635725	-	XP_014036033.1	PREDICTED: cadherin-18-like
XR_001321188.1	18.7629	0.603983	0.194769	-3.10102	0.00192856	0.0061064	NA	NA	NA	NA	#N/A	NA
106609981	14.9401	-0.935147	0.301825	3.0983	0.00194631	0.00615336	NC_027307.1	4717328	4719715	-	XP_014064543.1	PREDICTED: uncharacterized protein LOC106609981 isoform X2
106587064	39.9394	-1.13025	0.365082	3.09587	0.00196239	0.00620086	NC_027325.1	6609681	6805054	+	XP_014030433.1	PREDICTED: serine/threonine-protein kinase BRSK2-like isoform X2
106571135	42.7753	-2.36511	0.764003	3.09569	0.00196358	0.00620394	NC_027314.1	20991377	21004895	+	XP_013999322.1	PREDICTED: serine/threonine-protein kinase PAK 6-like
106606633	112.653	0.65931	0.212985	-3.09556	0.0019644	0.00620587	NC_027305.1	16543149	16552591	+	XP_014058449.1	PREDICTED: uncharacterized protein LOC106606633
106563059	142.23	0.502324	0.162279	-3.09544	0.00196522	0.00620711	NC_027310.1	56275215	56281612	+	XP_013983755.1	PREDICTED: beta-centractin-like
XR_001322688.1	26.7338	-0.655062	0.211635	3.09524	0.00196654	0.0062106	NA	NA	NA	NA	#N/A	NA
106595167	10.8008	0.813329	0.262801	-3.09485	0.00196913	0.0062148	NW_012354830.1	10	9456	+	XP_014042016.1	PREDICTED: integrator complex subunit 1-like
106595168	10.8008	0.813329	0.262801	-3.09485	0.00196913	0.0062148	NW_012354832.1	594	10040	-	XP_014042017.1	PREDICTED: integrator complex subunit 1-like
106595169	10.8008	0.813329	0.262801	-3.09485	0.00196913	0.0062148	NW_012354833.1	594	10040	-	XP_014042018.1	PREDICTED: integrator complex subunit 1-like
106607014	11.0015	-1.43741	0.464885	3.09198	0.00198828	0.00626914	NC_027305.1	29328458	29408963	+	XP_014059017.1	PREDICTED: envoplakin-like
106601909	902.666	0.762574	0.246722	-3.09083	0.00199599	0.00629211	NC_027302.1	85742356	85747559	+	XP_014049817.1	PREDICTED: mannose-binding protein C-like
106612882	20.9987	0.7767	0.251399	-3.08951	0.00200485	0.00631852	NC_027308.1	110153108	110185302	+	XP_014069969.1	PREDICTED: unconventional myosin-VIIa-like
106565396	78.1972	-0.658428	0.213144	3.08913	0.00200746	0.00632554	NC_027311.1	52160649	52162403	+	XP_013987935.1	PREDICTED: tribbles homolog 2-like
XR_001322780.1	80.1028	-0.730485	0.236483	3.08896	0.00200858	0.0063284	NA	NA	NA	NA	#N/A	NA
106605853	19.3541	-1.80188	0.583485	3.08814	0.00201414	0.00634525	NC_027300.1	54276087	54295369	+	XP_014057307.1	PREDICTED: protein delta homolog 2-like isoform X1
XR_001322759.1	21.2124	2.30319	0.74609	-3.08701	0.00202178	0.00636793	NA	NA	NA	NA	#N/A	NA
106564118	12.4223	0.896566	0.290621	-3.08501	0.00203548	0.00640763	NC_027311.1	3409569	3411252	+	XP_013985591.1	PREDICTED: THUMP domain-containing protein 1-like
106607149	23.6176	0.808275	0.262035	-3.0846	0.00203825	0.00641566	NC_027305.1	33834133	33836340	-	XP_014059260.1	PREDICTED: cdc42 effector protein 1-like
106607926	57.8128	-0.545101	0.176727	3.08442	0.00203946	0.00641881	NC_027305.1	63563209	63633982	+	XP_014060881.1	PREDICTED: tyrosine-protein phosphatase non-receptor type 14
106589598	243.14	0.667217	0.216347	-3.08401	0.00204232	0.00642642	NC_027327.1	16143617	16152391	+	XP_014035250.1	PREDICTED: arylsulfatase G isoform X3
XR_001320676.1	154.231	-1.4739	0.478317	3.08142	0.00206013	0.00647967	NA	NA	NA	NA	#N/A	NA
106563497	15.7374	-0.880419	0.285768	3.08089	0.00206381	0.00648986	NC_027310.1	75432668	75435151	-	XP_013984622.1	PREDICTED: protein phosphatase 1 regulatory subunit 14B-like
106609977	34.2336	-0.758085	0.246088	3.08054	0.00206623	0.00649541	NC_027307.1	3999131	4060119	+	XP_014064535.1	PREDICTED: F-box only protein 41-like isoform X2
106567248	363.256	0.650778	0.211254	-3.08054	0.00206624	0.00649541	NC_027312.1	41439480	41445537	-	XP_013991785.1	PREDICTED: wiskott-Aldrich syndrome protein-like
106572671	38.8331	0.938291	0.304586	-3.08054	0.00206623	0.00649541	NC_027314.1	89848504	89853558	+	XP_014002527.1	PREDICTED: indian hedgehog protein-like
106576800	68.1635	-0.592732	0.192524	3.07875	0.00207872	0.00653254	NC_027317.1	7320639	7321673	+	XP_014009699.1	PREDICTED: cdc42 effector protein 3-like
106588029	18.2801	-0.791578	0.257178	3.07794	0.00208438	0.00654682	NC_027325.1	44666922	44667743	+	XP_014032164.1	PREDICTED: uncharacterized protein LOC106588029
106606019	20.0389	-3.29747	1.07203	3.0759	0.00209869	0.00659107	NC_027304.1	74815101	74836131	+	XP_014057557.1	PREDICTED: uncharacterized protein LOC106606019
106599929	77.8082	1.17137	0.381009	-3.0744	0.00210925	0.00662071	NW_012476394.1	412	1300	-	XP_014046746.1	PREDICTED: heat shock 70 kDa protein-like
106566616	179.239	-0.676971	0.220254	3.0736	0.00211495	0.00663644	NC_027312.1	18222288	18301653	-	XP_013990272.1	PREDICTED: serine/threonine-protein kinase WNK2-like isoform X1
106572704	23.8099	-1.26377	0.411219	3.07324	0.00211751	0.00664377	NC_027314.1	91411273	91429972	+	XP_014002580.1	PREDICTED: ceramide kinase-like isoform X1
106574119	43.6789	0.510394	0.166113	-3.07257	0.00212226	0.00665709	NC_027315.1	50750803	50784454	+	XP_014005201.1	PREDICTED: ubiquitin-protein ligase E3A-like isoform X1
106575667	101.67	0.582478	0.189604	-3.07207	0.00212577	0.00666614	NC_027316.1	22438925	22447402	-	XP_014007771.1	PREDICTED: importin-5-like
106572874	24.1915	0.511527	0.166537	-3.07155	0.00212954	0.0066758	NC_027300.1	158794894	158797685	+	XP_014002896.1	PREDICTED: PERQ amino acid-rich with GYF domain-containing protein 2-like
106591156	27.1313	-1.31304	0.427759	3.06959	0.00214354	0.00671396	NW_012343503.1	4157	15623	-	XP_014037822.1	PREDICTED: uncharacterized protein LOC106591156 isoform X2
106601028	13.1395	-0.619219	0.201822	3.06815	0.00215392	0.00674357	NC_027302.1	60602862	60625274	-	XP_014048367.1	PREDICTED: polymerase I and transcript release factor-like
106607256	11.1624	-0.749307	0.244294	3.06724	0.00216045	0.00676044	NC_027305.1	38920377	38921828	+	XP_014059518.1	PREDICTED: gap junction gamma-1 protein-like
106576481	20.8705	-1.0164	0.33145	3.06652	0.00216564	0.00677593	NC_027316.1	50398832	50401642	-	XP_014009161.1	PREDICTED: leucine-rich repeat-containing protein 4-like
106599725	26.1814	-0.675786	0.22039	3.06632	0.00216714	0.00677991	NC_027302.1	28938493	29019042	+	XP_014046505.1	PREDICTED: phosphatase and actin regulator 1-like isoform X5
XR_001322815.1	18.1738	-0.596826	0.194724	3.06499	0.00217679	0.00680746	NA	NA	NA	NA	#N/A	NA
106560533	30.6134	0.510253	0.166479	-3.06498	0.00217687	0.00680746	NC_027309.1	45279574	45379112	-	XP_013978989.1	PREDICTED: myomegalin-like isoform X3
106584925	48.198	-0.629931	0.205543	3.06472	0.00217871	0.00681248	NC_027301.1	37766539	37782211	+	XP_014026098.1	PREDICTED: zinc finger protein OZF-like
106606696	20.1529	0.637464	0.208005	-3.06465	0.00217922	0.00681336	NC_027305.1	18177078	18182434	-	XP_014058524.1	PREDICTED: transcription factor E4F1-like isoform X1
106603946	22.8027	-1.02838	0.335603	3.06429	0.00218185	0.00682083	NC_027303.1	76253812	76288214	+	XP_014053676.1	PREDICTED: serine/arginine repetitive matrix protein 3-like
106578523	256.879	0.659524	0.215381	-3.06213	0.00219769	0.00686305	NC_027318.1	15555052	15564949	+	XP_014012898.1	PREDICTED: STEAP family member 1B-like isoform X2
106613097	42.0477	-0.561205	0.183286	3.06191	0.00219933	0.00686743	NC_027308.1	120477007	120572561	-	XP_014070504.1	PREDICTED: unconventional myosin-XVIIIa-like isoform X13
106577294	10.8942	0.692926	0.226325	-3.06164	0.00220126	0.00687127	NC_027317.1	32440657	32442490	-	XP_014010708.1	PREDICTED: heat shock protein DDB_G0288861-like
106560653	153.094	0.899089	0.293796	-3.06025	0.00221151	0.00690179	NC_027309.1	51388847	51392927	+	XP_013979214.1	PREDICTED: L-selectin-like
106569494	72.7277	-0.737165	0.24092	3.05979	0.00221494	0.00691103	NC_027313.1	37223170	37263735	+	XP_013996365.1	PREDICTED: calcium-binding mitochondrial carrier protein Aralar1-like
XR_001330415.1	18.1418	-0.692862	0.226569	3.05807	0.00222771	0.00694792	NA	NA	NA	NA	#N/A	NA
106561324	130.605	-0.607866	0.198896	3.0562	0.00224165	0.0069884	NC_027309.1	89040778	89101487	-	XP_013980637.1	PREDICTED: serine/threonine-protein kinase WNK1-like isoform X1
106601300	11.8726	-0.828771	0.271209	3.05584	0.00224429	0.0069959	NC_027300.1	31916854	32034703	-	XP_014048881.1	PREDICTED: cysteine-rich motor neuron 1 protein isoform X1
106591858	68.6902	-0.644948	0.211061	3.05575	0.00224501	0.00699741	NW_012347321.1	25860	30740	-	XP_014038603.1	PREDICTED: N-acetylglucosamine-6-sulfatase-like
106577390	40.6313	-0.583327	0.191178	3.05122	0.00227914	0.00709474	NC_027317.1	37184484	37193876	-	XP_014010831.1	PREDICTED: phospholysine phosphohistidine inorganic pyrophosphate phosphatase-like isoform X1
106604009	10.242	-0.790294	0.259098	3.05017	0.00228709	0.00711724	NC_027303.1	79411404	79449121	-	XP_014053813.1	PREDICTED: ubiquitin-like protein 3
106579812	92.4214	0.919491	0.301542	-3.0493	0.00229375	0.00713719	NC_027319.1	1430328	1526259	+	XP_014015486.1	PREDICTED: collagen alpha-1(XXVII) chain B-like
106612486	224.723	0.644851	0.211634	-3.04701	0.0023113	0.00718875	NC_027308.1	99315088	99324886	+	XP_014069142.1	PREDICTED: CLK4-associating serine/arginine rich protein isoform X3
106578567	169.595	0.547092	0.179561	-3.04683	0.00231269	0.00719231	NC_027318.1	18233945	18238581	+	XP_014013031.1	PREDICTED: integrin beta-1-like, partial
106590523	4969.2	0.5754	0.188905	-3.04598	0.0023192	0.0072118	NC_027328.1	27695309	27701969	+	XP_014037089.1	PREDICTED: eukaryotic translation initiation factor 5A-1-like isoform X1
100196477	20.4583	0.62227	0.204297	-3.0459	0.00231983	0.00721299	NC_027304.1	73791944	73796685	+	XP_014057484.1	PREDICTED: serum paraoxonase/arylesterase 2 isoform X1
XR_001322408.1	13.7163	0.616911	0.202602	-3.04494	0.0023273	0.00723238	NA	NA	NA	NA	#N/A	NA
106570022	18.9907	-0.632841	0.207839	3.04487	0.00232781	0.00723319	NC_027313.1	57142297	57146316	+	XP_013997386.1	PREDICTED: uncharacterized protein LOC106570022 isoform X2
106560341	95.2976	-0.643365	0.211307	3.04469	0.00232919	0.00723673	NC_027300.1	103756752	103763087	-	XP_013978655.1	PREDICTED: 4-hydroxyphenylpyruvate dioxygenase-like protein
106569022	14.4814	-0.928732	0.305041	3.04461	0.0023298	0.00723708	NC_027313.1	14073834	14077404	+	XP_013995425.1	PREDICTED: otolin-1
XR_001321614.1	29.7647	0.834151	0.273992	-3.04443	0.00233119	0.00724063	NA	NA	NA	NA	#N/A	NA
106587202	40.7561	0.609379	0.200192	-3.04398	0.0023347	0.00724925	NC_027325.1	18405283	18417459	-	XP_014030809.1	PREDICTED: protein MRVI1-like isoform X2
106560856	10.7439	-0.836122	0.274728	3.04345	0.0023388	0.00726119	NC_027309.1	79159908	79173850	-	XP_013979710.1	PREDICTED: protein-glutamine gamma-glutamyltransferase 2-like
106566966	462.727	0.649038	0.213324	-3.0425	0.00234619	0.00728184	NC_027312.1	31752343	31762918	+	XP_013991139.1	PREDICTED: N-acylglucosamine 2-epimerase
106582691	10.2468	0.525801	0.17293	-3.04055	0.00236148	0.00732697	NC_027321.1	6769314	6771095	-	XP_014021468.1	PREDICTED: zinc finger protein Gfi-1b-like
106606490	33.236	0.560346	0.184297	-3.04045	0.00236227	0.00732863	NC_027300.1	56313839	56353137	-	XP_014058206.1	PREDICTED: heat shock 70 kDa protein 12A-like isoform X2
106591535	19.2556	0.840746	0.276666	-3.03884	0.00237488	0.00736385	NW_012344379.1	37	1366	+	XP_014038233.1	PREDICTED: caspase-1-like
106563698	66661.8	1.23649	0.406945	-3.03848	0.00237776	0.007372	NC_027310.1	80968126	80977871	-	XP_013984985.1	PREDICTED: complement factor B-like
106593528	169.823	0.961458	0.316486	-3.03792	0.00238218	0.00738336	NW_012350354.1	8717	12487	-	XP_014040343.1	PREDICTED: caldesmon, smooth muscle-like
106600844	675.837	-0.613304	0.202028	3.03573	0.00239953	0.0074348	NC_027302.1	57075302	57084069	-	XP_014048029.1	PREDICTED: coatomer subunit zeta-1-like isoform X4
106588343	184.843	0.720425	0.237389	-3.03479	0.00240702	0.00745564	NC_027326.1	11702908	11718565	-	XP_014032703.1	PREDICTED: BCL2/adenovirus E1B 19 kDa protein-interacting protein 2-like
106608513	35.7911	0.581517	0.191735	-3.03292	0.00242201	0.00749572	NC_027306.1	4626195	4643101	+	XP_014061936.1	PREDICTED: disintegrin and metalloproteinase domain-containing protein 19-like isoform X2
106588492	303.544	1.06771	0.352048	-3.03286	0.00242245	0.00749629	NC_027326.1	6949183	6959679	-	XP_014033058.1	PREDICTED: PR domain zinc finger protein 1-like isoform X2
106599889	18.6352	-0.756942	0.249585	3.0328	0.00242297	0.00749713	NC_027302.1	32171733	32173262	-	XP_014046715.1	PREDICTED: 5-beta-cholestane-3-alpha,7-alpha-diol 12-alpha-hydroxylase-like
106613418	21.8901	0.823965	0.271732	-3.03227	0.00242719	0.0075086	NC_027309.1	539039	548863	+	XP_014071082.1	PREDICTED: cytoplasmic FMR1-interacting protein 2-like, partial
XR_001325752.1	31.024	0.832683	0.274714	-3.03109	0.00243673	0.00753384	NA	NA	NA	NA	#N/A	NA
106591740	13.7396	-1.72593	0.569454	3.03085	0.00243867	0.00753855	NW_012346252.1	32550	34089	+	XP_014038431.1	PREDICTED: uncharacterized protein LOC106591740
106592307	29.928	0.554058	0.182847	-3.03017	0.00244418	0.00755321	NC_027301.1	63132791	63149656	+	XP_014039116.1	PREDICTED: CD97 antigen-like
106594675	60.4512	0.526524	0.17377	-3.03001	0.00244549	0.00755644	NW_012353366.1	7779	8614	-	XP_014041544.1	PREDICTED: cAMP-responsive element-binding protein-like 2
106560633	53.5396	-0.535222	0.1767	3.02898	0.00245377	0.00757804	NC_027309.1	50854191	50916009	+	XP_013979169.1	PREDICTED: tyrosine-protein kinase RYK-like isoform X3
106594126	22.0531	0.536666	0.177215	-3.02833	0.0024591	0.00759131	NC_027301.1	68149924	68156351	-	XP_014040970.1	PREDICTED: zinc finger protein 771-like
106579653	175.137	0.590146	0.194922	-3.0276	0.00246503	0.0076072	NC_027318.1	72601053	72702080	+	XP_014015250.1	PREDICTED: lethal(3)malignant brain tumor-like protein 4 isoform X2
106567805	49.9673	0.543138	0.179402	-3.0275	0.00246586	0.00760897	NC_027312.1	80333237	80336604	+	XP_013993034.1	PREDICTED: SH3 domain-binding glutamic acid-rich-like protein isoform X1
106577683	379867	-1.85694	0.613484	3.02688	0.00247094	0.00762304	NC_027317.1	54961133	54966931	-	XP_014011475.1	PREDICTED: CUGBP Elav-like family member 4 isoform X1
106588457	34.5585	0.875719	0.28932	-3.02681	0.00247146	0.00762306	NC_027326.1	8447410	8464545	+	XP_014032964.1	PREDICTED: interleukin-11-like
106574608	295.321	0.977621	0.322984	-3.02684	0.00247123	0.00762306	NC_027315.1	73444457	73445699	-	XP_014006066.1	PREDICTED: cytochrome b-245 heavy chain-like
106592366	15.2802	2.25304	0.744461	-3.02641	0.00247474	0.00763157	NW_012348084.1	235	12113	+	XP_014039178.1	PREDICTED: steroid 17-alpha-hydroxylase/17,20 lyase-like, partial
XR_001328673.1	10.669	-0.872633	0.288352	3.02627	0.00247589	0.00763349	NA	NA	NA	NA	#N/A	NA
106573465	14.4366	-0.632365	0.20897	3.02611	0.00247723	0.00763682	NC_027315.1	25828713	25836784	-	XP_014004013.1	PREDICTED: telomere repeats-binding bouquet formation protein 1-like isoform X3
106590371	135.999	1.04157	0.344229	-3.02581	0.00247965	0.0076435	NC_027328.1	22421097	22571942	-	XP_014036810.1	PREDICTED: sodium channel protein type 4 subunit alpha-like isoform X3
106575551	60.7873	0.567043	0.187417	-3.02556	0.00248169	0.00764817	NC_027316.1	18565070	18577264	+	XP_014007602.1	PREDICTED: importin subunit alpha-4-like isoform X2
XR_001320030.1	145.504	0.710171	0.234816	-3.02438	0.00249146	0.00767505	NA	NA	NA	NA	#N/A	NA
106587369	99.7217	-0.527595	0.174599	3.02175	0.00251318	0.00773871	NC_027325.1	23351562	23353692	+	XP_014031187.1	PREDICTED: ER membrane protein complex subunit 8-like
106570311	32.2874	-0.720067	0.238313	3.02151	0.00251513	0.0077439	NC_027313.1	69458901	69517847	-	XP_013997970.1	PREDICTED: PHD finger protein 14-like isoform X2
XR_001326006.1	69.1937	-0.686693	0.227317	3.02086	0.00252061	0.00775833	NA	NA	NA	NA	#N/A	NA
106590842	34.209	-0.866466	0.286904	3.02006	0.00252727	0.0077778	NW_012342145.1	2699	3274	-	XP_014037497.1	PREDICTED: ephexin-1-like isoform X2
100286672	3473.89	-0.515985	0.170856	3.01999	0.0025278	0.00777801	NC_027305.1	24576472	24580189	-	NP_001140084.1	NADH dehydrogenase 1 alpha subcomplex subunit 4
106562494	75.3549	0.754869	0.249968	-3.01987	0.00252885	0.00778043	NC_027310.1	32675014	32680300	-	XP_013982879.1	PREDICTED: guanine nucleotide-binding protein subunit beta-5-like isoform X2
106566630	237.854	-0.565146	0.187237	3.01834	0.00254162	0.00781398	NC_027312.1	17725872	17730979	+	XP_013990314.1	PREDICTED: 28S ribosomal protein S25, mitochondrial
100195791	11.3917	0.519775	0.172261	-3.01737	0.00254975	0.00783733	NC_027320.1	18801999	18802115	-	NP_001134292.1	Transmembrane protein 50B
100380654	108.392	-0.630843	0.209125	3.01658	0.00255643	0.00785457	NC_027303.1	80552406	80589810	+	XP_014053853.1	PREDICTED: periostin
100195113	173.19	0.602342	0.199754	-3.01541	0.00256632	0.00788331	NC_027302.1	51462831	51480914	+	NP_001133614.1	EH domain-containing protein 3
106569982	44.4284	-0.710342	0.235829	3.01211	0.0025944	0.00796372	NC_027313.1	58420255	58442893	-	XP_013997269.1	PREDICTED: carcinoembryonic antigen-related cell adhesion molecule 6-like
106604569	93.7117	-0.735694	0.244418	3.00998	0.00261261	0.00801375	NC_027304.1	27233404	27234480	-	XP_014054811.1	PREDICTED: papilin-like
106586653	388.645	-2.2776	0.756952	3.00891	0.00262187	0.00804048	NC_027324.1	34348272	34354211	-	XP_014029643.1	PREDICTED: Na(+)/H(+) exchange regulatory cofactor NHE-RF3-like
106596017	64.2811	-0.914753	0.304197	3.00711	0.00263746	0.00808576	NW_012358002.1	5652	6976	-	XP_014042818.1	PREDICTED: ankyrin repeat and IBR domain-containing protein 1-like
106590981	53.8415	-1.31925	0.438837	3.00625	0.0026449	0.00810433	NW_012343278.1	59349	60747	+	XP_014037632.1	PREDICTED: golgin subfamily A member 6-like protein 22
XR_001324427.1	78.2895	0.520332	0.173131	-3.00543	0.00265204	0.00812536	NA	NA	NA	NA	#N/A	NA
106582198	12.5983	0.694279	0.231064	-3.00471	0.00265838	0.00814307	NC_027320.1	34792754	34796410	+	XP_014020512.1	PREDICTED: guanylate-binding protein 5-like
106569878	30.0624	-0.532574	0.177264	3.00442	0.00266091	0.00814956	NC_027313.1	61205168	61320615	-	XP_013997062.1	PREDICTED: atrial natriuretic peptide receptor 1-like
XR_001328247.1	22.0181	0.699103	0.2327	-3.00431	0.00266185	0.00815115	NA	NA	NA	NA	#N/A	NA
106587569	22.7276	1.49233	0.496795	-3.00391	0.00266534	0.00815929	NC_027325.1	29119448	29132832	+	XP_014031561.1	PREDICTED: glucose-6-phosphate isomerase-like
106565554	1739.97	0.541066	0.180237	-3.00197	0.00268242	0.0082073	NC_027311.1	57758155	57758736	-	XP_013988287.1	PREDICTED: histone H1x
106600841	129.28	-0.524163	0.174711	3.00017	0.00269827	0.00825321	NC_027302.1	57086590	57094757	+	XP_014048022.1	PREDICTED: nuclear factor erythroid 2-related factor 1-like
XR_001318928.1	185.287	-1.98957	0.663183	3.00004	0.00269947	0.008256	NA	NA	NA	NA	#N/A	NA
106596477	1800.75	-0.571294	0.19046	2.99956	0.00270373	0.00826644	NW_012360375.1	3156	4240	-	XP_014043232.1	PREDICTED: beta-2-microglobulin-like
106598335	1800.75	-0.571294	0.19046	2.99956	0.00270373	0.00826644	NW_012376632.1	2680	3764	+	XP_014044855.1	PREDICTED: beta-2-microglobulin-like
106567584	19.1695	-0.542933	0.18101	2.99946	0.00270455	0.00826811	NC_027312.1	61381251	61410989	+	XP_013992559.1	PREDICTED: calpain-5-like
XR_001327033.1	11.6274	-0.701331	0.23383	2.99933	0.00270577	0.00827097	NA	NA	NA	NA	#N/A	NA
106565696	27.3016	1.76858	0.58978	-2.99872	0.00271117	0.00828574	NC_027300.1	1500706	1577075	+	XP_013988958.1	PREDICTED: rab11 family-interacting protein 5-like isoform X1
106583943	48.8818	-0.738597	0.246557	2.99565	0.00273864	0.00836011	NC_027322.1	2750938	2761696	-	XP_014024119.1	PREDICTED: protein FAM57B-like isoform X1
106594507	53.5576	1.16984	0.390607	-2.99493	0.00274512	0.00837816	NW_012352901.1	1812	6800	-	XP_014041353.1	PREDICTED: nectin-4-like
106607900	62.3677	-0.507314	0.169412	2.99456	0.00274837	0.0083872	NC_027305.1	62666168	62676486	+	XP_014060858.1	PREDICTED: 28S ribosomal protein S18a, mitochondrial-like
100136565	2216.21	1.38217	0.461585	-2.99441	0.00274974	0.0083905	NW_012358112.1	6892	7397	-	NP_001117130.1	ferritin, middle subunit
106610242	473.39	-0.570035	0.190438	2.99328	0.00275997	0.00841647	NC_027307.1	15899507	15900303	-	XP_014064958.1	PREDICTED: GRB2-associated-binding protein 1-like isoform X2
106574143	43.746	0.532545	0.177989	-2.99201	0.00277148	0.00844806	NC_027315.1	52465106	52477058	-	XP_014005255.1	PREDICTED: guanine nucleotide-binding protein subunit beta-4
106577737	141.776	1.59695	0.5339	-2.9911	0.00277976	0.00847153	NC_027317.1	49028987	49033858	-	XP_014011534.1	PREDICTED: NXPE family member 3-like
106573635	22.7466	0.797259	0.266553	-2.991	0.00278064	0.00847336	NC_027315.1	35024990	35047991	+	XP_014004338.1	PREDICTED: large neutral amino acids transporter small subunit 1-like
100196749	360.822	-0.548184	0.183307	2.99053	0.00278494	0.00848292	NC_027314.1	62554227	62555221	+	NP_001135243.1	Eukaryotic translation initiation factor 2 subunit 2
106562261	11.3426	0.827578	0.276884	-2.9889	0.00279983	0.00852295	NC_027310.1	21423423	21429610	+	XP_013982502.1	PREDICTED: cytochrome P450 2C8-like isoform X2
106563972	38.0888	0.54286	0.181636	-2.98873	0.0028014	0.00852685	NC_027311.1	88104	96845	+	XP_013985405.1	PREDICTED: mitochondrial dynamics protein MID49-like isoform X2
XR_001326891.1	16.8474	-1.94451	0.650995	2.98698	0.0028175	0.00857142	NA	NA	NA	NA	#N/A	NA
106608982	30.4956	0.617815	0.20693	-2.98562	0.00283001	0.00860503	NC_027306.1	24604924	24608763	-	XP_014062752.1	PREDICTED: serine/threonine-protein kinase kin-29-like isoform X1
106568215	12.7182	-0.627181	0.210321	2.98202	0.00286351	0.00870237	NC_027312.1	86628407	86629318	-	XP_013993836.1	PREDICTED: transmembrane protein 119-like isoform X2
106574620	24.2566	0.639772	0.214622	-2.98093	0.00287379	0.00873177	NC_027315.1	73915415	73928019	+	XP_014006079.1	PREDICTED: LOW QUALITY PROTEIN: type I inositol 3,4-bisphosphate 4-phosphatase-like
106598235	33.8016	-0.776332	0.260535	2.97977	0.00288469	0.00876039	NC_027302.1	8410782	8484182	-	XP_014044769.1	PREDICTED: collagen alpha-4(IV) chain-like
XR_001326675.1	46.7403	-0.756827	0.254033	2.97925	0.00288954	0.00877239	NA	NA	NA	NA	#N/A	NA
106562555	62.2665	0.773106	0.25955	-2.97864	0.00289531	0.008789	NC_027310.1	34972305	34973549	-	XP_013982969.1	PREDICTED: gap junction delta-2 protein-like
106572834	38.3484	0.553153	0.185739	-2.97811	0.00290031	0.00880052	NC_027314.1	95565852	95566907	-	XP_014002834.1	PREDICTED: pollen-specific leucine-rich repeat extensin-like protein 2
106569822	619.326	0.84104	0.282665	-2.97539	0.00292615	0.00887527	NC_027300.1	144122750	144137221	+	XP_013996945.1	PREDICTED: dolichyldiphosphatase 1 isoform X2
106561100	75.9391	0.868527	0.292007	-2.97434	0.00293622	0.00890304	NC_027309.1	65753813	65758782	-	XP_013980202.1	PREDICTED: hyaluronan and proteoglycan link protein 3-like
XR_001325612.1	12.0449	0.724748	0.2437	-2.97393	0.0029401	0.00891296	NA	NA	NA	NA	#N/A	NA
106584735	42.9211	-0.872917	0.293579	2.97337	0.00294553	0.00892666	NC_027322.1	44030745	44052809	-	XP_014025746.1	PREDICTED: cingulin-like protein 1
106579796	20.7898	0.538831	0.181241	-2.973	0.002949	0.00893533	NC_027301.1	19686992	19701076	-	XP_014015461.1	PREDICTED: uncharacterized protein LOC106579796 isoform X1
XR_001322000.1	33.6927	-1.88985	0.635876	2.97204	0.00295824	0.00896056	NA	NA	NA	NA	#N/A	NA
106582507	673.397	1.00243	0.337395	-2.97108	0.00296753	0.00898034	NC_027320.1	53320897	53339668	+	XP_014021151.1	PREDICTED: tubulin alpha chain-like
100195091	2651.63	0.716416	0.241395	-2.96782	0.00299923	0.00906784	NC_027306.1	33316122	33324854	+	XP_014062966.1	PREDICTED: leukotriene A-4 hydrolase isoform X1
106612325	54.2123	-0.896392	0.302122	2.96698	0.00300737	0.00909059	NC_027308.1	90123303	90140936	-	XP_014068852.1	PREDICTED: transcriptional regulator ATRX-like, partial
106608168	289.852	0.519567	0.175202	-2.96553	0.00302157	0.00912976	NC_027305.1	75689748	75693422	-	XP_014061425.1	PREDICTED: 26S protease regulatory subunit 10B-like
100196207	278.572	0.876188	0.2955	-2.9651	0.00302587	0.00914086	NC_027314.1	86556708	86562654	-	NP_001134708.1	Tumor necrosis factor receptor superfamily member 5 precursor
106577263	412.535	-1.66212	0.5609	2.96332	0.0030434	0.00919098	NC_027317.1	31039893	31042738	-	XP_014010675.1	PREDICTED: exocyst complex component 6-like
106582350	394.049	-0.537947	0.1817	2.96064	0.00306998	0.00926363	NC_027320.1	41798944	41991969	-	XP_014020850.1	PREDICTED: semaphorin-5B isoform X1
106561944	224292	-1.81698	0.613918	2.95964	0.00307997	0.009289	NC_027310.1	9323951	9337147	-	XP_013981877.1	PREDICTED: lysosomal acid phosphatase-like isoform X2
106594768	94.0869	0.575725	0.194545	-2.95933	0.00308304	0.00929538	NW_012353610.1	1592	10709	+	XP_014041632.1	PREDICTED: arf-GAP with Rho-GAP domain, ANK repeat and PH domain-containing protein 3-like isoform X1
106578255	149.844	-0.704481	0.238063	2.95923	0.00308414	0.00929773	NC_027318.1	656789	657385	-	XP_014012389.1	PREDICTED: histone H1.0-B-like
106587046	67.9688	0.503398	0.170171	-2.95818	0.00309458	0.00932635	NC_027325.1	3291634	3372927	-	XP_014030396.1	PREDICTED: rho guanine nucleotide exchange factor 28-like isoform X3
106593138	12.3488	0.52804	0.178533	-2.95765	0.00309989	0.00934139	NW_012349484.1	10508	11512	-	XP_014039948.1	PREDICTED: zinc finger protein 2-like
106609647	48.4608	0.736486	0.249156	-2.95592	0.00311739	0.00938448	NC_027306.1	50860866	50872887	+	XP_014064088.1	PREDICTED: staphylococcal nuclease domain-containing protein 1-like
100196468	2871.37	0.864721	0.292557	-2.95573	0.00311927	0.00938917	NC_027305.1	4578479	4578967	-	NP_001134969.1	Mannose-binding protein C
106569393	36.0509	-0.51908	0.175691	2.9545	0.00313178	0.00942393	NC_027300.1	142167645	142180556	+	XP_013996206.1	PREDICTED: RING finger protein 165 isoform X2
106602863	14.8845	1.10797	0.375168	-2.95326	0.00314439	0.00945123	NC_027303.1	28627263	28658987	-	XP_014051289.1	PREDICTED: ATP-binding cassette sub-family G member 4-like
106575684	14.9214	-0.86354	0.292494	2.95233	0.00315384	0.00947671	NC_027316.1	22979322	23002675	+	XP_014007792.1	PREDICTED: propionyl-CoA carboxylase alpha chain, mitochondrial-like, partial
106587529	200.853	0.655904	0.222251	-2.95119	0.00316551	0.00951043	NC_027325.1	27029825	27163226	+	XP_014031467.1	PREDICTED: transcription factor SOX-6
106582518	182.909	-0.648189	0.219676	2.95066	0.00317096	0.00952521	NC_027320.1	53794764	53857987	-	XP_014021168.1	PREDICTED: integrin alpha-V
106590879	16.0869	-2.17355	0.736757	2.95016	0.00317606	0.00953857	NW_012342525.1	8	484	+	XP_014037529.1	PREDICTED: circumsporozoite protein-like, partial
106605067	22.5335	0.675682	0.229036	-2.95012	0.00317655	0.00953908	NC_027304.1	48325367	48384979	-	XP_014055805.1	PREDICTED: nuclear factor of activated T-cells, cytoplasmic 1-like isoform X1
106568893	84.2634	0.649611	0.220296	-2.94881	0.00319002	0.0095766	NC_027313.1	15423194	15426498	+	XP_013995155.1	PREDICTED: tissue factor-like
106565912	13.9939	0.516449	0.175272	-2.94656	0.00321334	0.00964068	NC_027300.1	126687603	127131991	+	XP_013989077.1	PREDICTED: astrotactin-2-like
106590497	30.4296	-0.94205	0.320099	2.94299	0.00325055	0.00974434	NC_027328.1	26918159	26931362	+	XP_014037060.1	PREDICTED: pinopsin-like
106598061	89.9778	-0.520913	0.177008	2.94288	0.00325176	0.00974599	NW_012372184.1	79	1720	-	XP_014044621.1	PREDICTED: 40S ribosomal protein S27-like
106574266	32.6905	-0.705516	0.239795	2.94217	0.00325925	0.00976643	NC_027315.1	65343498	65344813	-	XP_014005524.1	PREDICTED: ras-related protein M-Ras isoform X2
106574723	10.9063	0.872867	0.296672	-2.94219	0.00325898	0.00976643	NC_027301.1	6275609	6287083	+	XP_014006215.1	PREDICTED: gamma-aminobutyric acid type B receptor subunit 2-like
106578062	34.7601	-0.584537	0.198725	2.94144	0.00326686	0.00978723	NC_027317.1	65776267	65776889	-	XP_014012106.1	PREDICTED: glycoprotein hormone beta-5-like
106565291	425.729	1.05443	0.3585	-2.94123	0.00326912	0.009793	NC_027311.1	36660548	36661929	+	XP_013987713.1	PREDICTED: ubiquitin-conjugating enzyme E2 C-like
XR_001328933.1	100.102	0.60149	0.204535	-2.94077	0.00327399	0.00980458	NA	NA	NA	NA	#N/A	NA
106590520	18.845	0.62014	0.210877	-2.94077	0.00327399	0.00980458	NC_027328.1	27628580	27653707	+	XP_014037084.1	PREDICTED: traf2 and NCK-interacting protein kinase-like, partial
106611875	27.1886	-3.0437	1.03506	2.9406	0.0032758	0.00980902	NC_027300.1	97672349	97673587	-	XP_014067992.1	PREDICTED: inward rectifier potassium channel 16-like
106560679	2134.06	-0.602715	0.204967	2.94054	0.00327637	0.00980971	NC_027309.1	52996480	53005431	+	XP_013979261.1	PREDICTED: ATP synthase subunit g, mitochondrial-like
106598970	55.6045	1.32203	0.449831	-2.93894	0.00329339	0.00985566	NC_027302.1	13014240	13021335	-	XP_014045476.1	PREDICTED: plasmalemma vesicle-associated protein-like
106611346	13.388	-2.28518	0.777986	2.9373	0.00331087	0.00990494	NC_027308.1	41176309	41194857	-	XP_014066960.1	PREDICTED: adhesion G-protein coupled receptor F1-like isoform X1
106608979	31.1002	-0.948001	0.322772	2.93706	0.00331336	0.00991034	NC_027306.1	24357991	24368908	-	XP_014062742.1	PREDICTED: E3 ubiquitin-protein ligase TRIM39-like
XR_001328755.1	33.2506	-0.612617	0.20865	2.9361	0.00332367	0.00993916	NA	NA	NA	NA	#N/A	NA
XR_001325429.1	59.9066	-0.727291	0.247831	2.93463	0.00333946	0.0099823	NA	NA	NA	NA	#N/A	NA
106589758	59.7614	-0.782806	0.266773	2.93436	0.0033424	0.00998905	NC_027327.1	25340156	25352460	-	XP_014035558.1	PREDICTED: phosphatidylinositol 4-kinase type 2-alpha-like isoform X1

### Sheet: Liver control vs 9dpi
Row.names	baseMean	log2FoldChange	lfcSE	stat	pvalue	padj	CHR	Start	Stop	Strand	Protein ID	Protein.name
106574869	70.2983	-2.58446	0.146416	17.6515	9.91e-70	2.84e-65	NC_027301.1	6564076	6564522	-	XP_014006475.1	PREDICTED: T-cell activation inhibitor, mitochondrial-like
100136543	12064.7	-2.3856	0.140174	17.0189	5.95e-65	8.54e-61	NC_027318.1	74349087	74386301	-	XP_014015160.1	PREDICTED: phosphoenolpyruvate carboxykinase
106588334	600.136	-2.19375	0.138214	15.8722	9.88e-57	9.45e-53	NC_027326.1	11935087	11949083	-	XP_014032686.1	PREDICTED: acidic leucine-rich nuclear phosphoprotein 32 family member E
106605105	2413.32	-3.5494	0.226359	15.6804	2.06e-55	1.48e-51	NC_027304.1	50151830	50159783	+	XP_014055896.1	PREDICTED: cytochrome P450 4B1-like isoform X1
106562249	248.809	2.71997	0.175687	-15.4819	4.6e-54	2.64e-50	NC_027310.1	21577579	21607439	+	XP_013982488.1	PREDICTED: tyrosine-protein kinase Fes/Fps-like
106579317	250.658	-1.88639	0.123035	15.3321	4.67e-53	2.23e-49	NC_027318.1	50790393	50793077	+	XP_014014606.1	PREDICTED: pyridoxine-5\'-phosphate oxidase
101448034	147.367	-1.72289	0.112939	15.2551	1.52e-52	6.24e-49	NC_027325.1	19051710	19058322	-	XP_014030708.1	PREDICTED: beta-carotene 15,15\'-monooxygenase 1 isoform X3
106576021	281.81	-2.47855	0.165716	14.9566	1.41e-50	4.5e-47	NC_027316.1	34631912	34637322	-	XP_014008292.1	PREDICTED: phosphate carrier protein, mitochondrial-like isoform X1
100380314	1118.03	-1.74872	0.116903	14.9587	1.37e-50	4.5e-47	NC_027309.1	78984797	79007596	-	NP_001167070.1	lon protease homolog 2, peroxisomal
106590647	580.116	-2.6012	0.174944	14.8687	5.26e-50	1.51e-46	NC_027328.1	35612878	35632787	+	XP_014037258.1	PREDICTED: ATP-binding cassette sub-family D member 3
106568363	304.805	-2.1019	0.144476	14.5484	5.98e-48	1.56e-44	NC_027300.1	137509317	137524093	-	XP_013994127.1	PREDICTED: short-chain specific acyl-CoA dehydrogenase, mitochondrial-like
106583487	62.3175	-2.29224	0.159303	14.3892	6.05e-47	1.45e-43	NC_027321.1	41018910	41020926	+	XP_014023196.1	PREDICTED: tubulin polyglutamylase complex subunit 1
106575849	71.9252	3.20143	0.224816	-14.2402	5.16e-46	1.14e-42	NC_027316.1	27475477	27482158	+	XP_014008026.1	PREDICTED: OX-2 membrane glycoprotein-like isoform X3
106581250	1344.42	1.68804	0.119719	-14.1001	3.79e-45	7.78e-42	NC_027319.1	65163228	65214117	-	XP_014018651.1	PREDICTED: kinase suppressor of Ras 1-like isoform X3
106570486	834.803	-3.02074	0.216234	13.9698	2.38e-44	4.56e-41	NC_027300.1	145534874	145537772	-	XP_013998367.1	PREDICTED: coiled-coil-helix-coiled-coil-helix domain-containing protein 10, mitochondrial
106591329	217.136	-1.75888	0.126819	13.8692	9.74e-44	1.75e-40	NC_027301.1	60199834	60202610	-	XP_014038019.1	PREDICTED: aspartate aminotransferase, cytoplasmic-like isoform X1
106613885	447.237	-1.78165	0.129472	13.7609	4.38e-43	7.39e-40	NC_027309.1	24411567	24421986	-	XP_014072078.1	PREDICTED: methylcrotonoyl-CoA carboxylase beta chain, mitochondrial-like isoform X2
106612446	1970.53	-1.82773	0.134148	13.6248	2.85e-42	4.55e-39	NC_027308.1	96645371	96692030	+	XP_014069046.1	PREDICTED: NADPH--cytochrome P450 reductase isoform X1
106574235	454.285	-1.5846	0.116769	13.5703	6e-42	9.07e-39	NC_027315.1	66058329	66064564	-	XP_014005428.1	PREDICTED: E3 ubiquitin-protein ligase MARCH7-like
106568987	237.003	-3.0628	0.226082	13.5473	8.22e-42	1.18e-38	NC_027313.1	11432436	11434988	+	XP_013995396.1	PREDICTED: volume-regulated anion channel subunit LRRC8D-like
106571418	462.998	-1.80244	0.134037	13.4473	3.19e-41	4.36e-38	NC_027314.1	34939057	34942555	+	XP_013999976.1	PREDICTED: peroxisomal biogenesis factor 3
100196722	168.684	1.43928	0.107844	-13.346	1.25e-40	1.63e-37	NC_027305.1	12840387	12850791	+	XP_014058260.1	PREDICTED: deoxyhypusine synthase isoform X1
106590033	1315.19	-2.45972	0.184356	13.3423	1.31e-40	1.64e-37	NC_027328.1	2750821	2752861	-	XP_014036000.1	PREDICTED: ATP synthase F(0) complex subunit C3, mitochondrial-like
106576328	345.226	-1.83817	0.137921	13.3277	1.6e-40	1.91e-37	NC_027316.1	46070811	46107610	+	XP_014008919.1	PREDICTED: acyl-CoA synthetase short-chain family member 3, mitochondrial
106571763	838.743	-1.7715	0.133313	13.2883	2.71e-40	3.11e-37	NC_027314.1	50220652	50227506	-	XP_014000671.1	PREDICTED: superoxide dismutase
106585052	277.609	-2.54887	0.193026	13.2048	8.23e-40	9.09e-37	NC_027323.1	13960470	13964144	-	XP_014026283.1	PREDICTED: 3-ketoacyl-CoA thiolase, mitochondrial-like
100196496	402.901	-1.82717	0.138559	13.187	1.04e-39	1.11e-36	NC_027310.1	2957391	2996864	+	XP_013981642.1	PREDICTED: molybdenum cofactor biosynthesis protein 1 isoform X1
106582026	125.833	-2.67282	0.202911	13.1724	1.27e-39	1.3e-36	NC_027320.1	24318170	24319430	-	XP_014020167.1	PREDICTED: thioredoxin domain-containing protein 9
106561570	4063.12	-2.1795	0.16738	13.0213	9.26e-39	9.17e-36	NC_027300.1	110479577	110560952	-	XP_013981152.1	PREDICTED: sarcosine dehydrogenase, mitochondrial
106560300	369.854	1.82858	0.140827	-12.9846	1.5e-38	1.43e-35	NC_027309.1	33255450	33257038	+	XP_013978529.1	PREDICTED: regulator of G-protein signaling 21-like isoform X2
106580961	2603.17	2.24792	0.173165	-12.9814	1.56e-38	1.44e-35	NC_027319.1	53442165	53444666	-	XP_014018034.1	PREDICTED: high affinity immunoglobulin gamma Fc receptor I-like isoform X2
106579292	1644.83	-2.32136	0.178972	12.9705	1.8e-38	1.61e-35	NC_027318.1	51185309	51212992	-	XP_014014556.1	PREDICTED: acyl-CoA synthetase family member 2, mitochondrial-like isoform X2
106599727	191.119	-1.81746	0.140909	12.8981	4.61e-38	4.01e-35	NC_027302.1	29025472	29107040	+	XP_014046506.1	PREDICTED: PH domain leucine-rich repeat-containing protein phosphatase 1-like
106589290	605.792	-1.87464	0.145566	12.8783	5.97e-38	5.04e-35	NC_027327.1	1315933	1322428	-	XP_014034543.1	PREDICTED: pyridoxine-5\'-phosphate oxidase-like
106578419	127.409	1.17019	0.0911787	-12.834	1.06e-37	8.68e-35	NC_027318.1	10150461	10162202	-	XP_014012647.1	PREDICTED: nucleoporin p58/p45 isoform X3
106601563	3137.73	-2.77242	0.216136	12.8272	1.15e-37	9.2e-35	NC_027302.1	74822528	74827854	+	XP_014049348.1	PREDICTED: 3 beta-hydroxysteroid dehydrogenase type 7-like
106583138	171.633	-1.67611	0.130718	12.8223	1.23e-37	9.54e-35	NC_027321.1	25128529	25132613	-	XP_014022460.1	PREDICTED: transmembrane protein 183A
106585252	238.514	-2.11634	0.165206	12.8103	1.44e-37	1.08e-34	NC_027301.1	39370610	39394539	-	XP_014026739.1	PREDICTED: kinesin light chain 4 isoform X1
106606950	437.677	-2.49102	0.195013	12.7736	2.3e-37	1.7e-34	NC_027305.1	26605163	26615644	+	XP_014058921.1	PREDICTED: hepatic leukemia factor-like
106607160	325.571	-1.69414	0.132784	12.7586	2.79e-37	2e-34	NC_027305.1	33660799	33667489	+	XP_014059275.1	PREDICTED: aconitate hydratase, mitochondrial-like
106585103	278.235	1.21497	0.0953494	-12.7423	3.44e-37	2.41e-34	NC_027323.1	10723017	10794507	+	XP_014026417.1	PREDICTED: hexokinase-2-like isoform X1
100195248	127.55	1.70254	0.134244	-12.6824	7.4e-37	5.06e-34	NC_027319.1	12877104	12881097	-	XP_014015522.1	PREDICTED: caspase recruitment domain-containing protein 9 isoform X1
106597174	401.99	-1.66479	0.131714	12.6394	1.28e-36	8.55e-34	NC_027302.1	5563777	5622397	-	XP_014043877.1	PREDICTED: nuclear receptor-binding protein 2-like isoform X1
106575554	271.834	-1.8729	0.148337	12.626	1.52e-36	9.9e-34	NC_027316.1	18606539	18609687	-	XP_014007607.1	PREDICTED: calcium-binding protein 39-like
106580430	398.455	-1.81054	0.143531	12.6143	1.76e-36	1.12e-33	NC_027319.1	30104575	30108177	-	XP_014016960.1	PREDICTED: 3-ketoacyl-CoA thiolase, mitochondrial-like
106579303	393.224	1.0654	0.0844824	-12.6109	1.84e-36	1.15e-33	NC_027318.1	51045336	51050605	-	XP_014014585.1	PREDICTED: syntaxin-4-like
106567571	102.54	2.29428	0.182596	-12.5647	3.3e-36	1.97e-33	NC_027312.1	60436712	60442558	-	XP_013992519.1	PREDICTED: H-2 class II histocompatibility antigen, A-K alpha chain-like isoform X2
100195820	26499.2	3.92815	0.312615	-12.5655	3.27e-36	1.97e-33	NC_027304.1	53366644	53367241	-	NP_001134321.1	Hepcidin-1 precursor
106579956	862.434	-1.57597	0.125652	12.5423	4.38e-36	2.57e-33	NC_027319.1	18968433	18974553	-	XP_014015881.1	PREDICTED: protein phosphatase PTC7 homolog
106588836	54.448	1.71344	0.136699	-12.5343	4.84e-36	2.78e-33	NC_027326.1	27532027	27541459	-	XP_014033781.1	PREDICTED: serine/threonine-protein kinase/endoribonuclease IRE1-like
106568383	37.5122	-2.55681	0.204661	12.4929	8.16e-36	4.59e-33	NC_027312.1	95652167	95661424	-	XP_013994161.1	PREDICTED: MORN repeat-containing protein 5 isoform X3
100195393	745.496	1.03676	0.0830859	-12.4782	9.82e-36	5.42e-33	NC_027320.1	2340941	2341987	-	NP_001133894.1	N-arachidonyl glycine receptor
106587394	5540.09	-2.27349	0.182743	12.4409	1.57e-35	8.33e-33	NC_027325.1	22447964	22530793	+	XP_014031226.1	PREDICTED: furin-1-like
106561943	934.313	-2.06449	0.165928	12.442	1.54e-35	8.33e-33	NC_027310.1	9277935	9288597	-	XP_013981875.1	PREDICTED: protein kinase C and casein kinase II substrate protein 3-like
106583321	131.927	-2.54566	0.205349	12.3967	2.72e-35	1.42e-32	NC_027321.1	35065183	35106535	-	XP_014022851.1	PREDICTED: RNA-binding protein Musashi homolog 1-like isoform X1
106588828	1749.49	-1.74557	0.140825	12.3953	2.77e-35	1.42e-32	NC_027326.1	25622863	25633204	+	XP_014033763.1	PREDICTED: protein tyrosine phosphatase type IVA 2
106568372	83.8653	2.20342	0.177869	-12.3879	3.04e-35	1.53e-32	NC_027312.1	94071572	94081848	+	XP_013994139.1	PREDICTED: C3a anaphylatoxin chemotactic receptor
XR_001323857.1	153.466	-3.41129	0.275439	12.3849	3.15e-35	1.56e-32	NA	NA	NA	NA	#N/A	NA
106572197	437.256	-1.07419	0.0868691	12.3656	4.01e-35	1.95e-32	NC_027314.1	66947045	66965506	-	XP_014001620.1	PREDICTED: mitofusin-2
106582796	92.1861	-1.37958	0.111675	12.3535	4.66e-35	2.23e-32	NC_027321.1	11556862	11557628	-	XP_014021703.1	PREDICTED: tumor suppressor candidate 2-like
106580109	220.61	-3.07394	0.24937	12.3268	6.5e-35	3.06e-32	NC_027319.1	13183020	13202662	-	XP_014016255.1	PREDICTED: forkhead box protein N4 isoform X1
106565100	959.684	-2.00502	0.16268	12.325	6.65e-35	3.08e-32	NC_027311.1	47093419	47180563	-	XP_013987282.1	PREDICTED: pleckstrin homology domain-containing family A member 6-like isoform X3
100380782	2490.96	-2.00272	0.16278	12.3032	8.71e-35	3.97e-32	NC_027311.1	24392141	24413604	-	XP_013986886.1	PREDICTED: peroxisomal acyl-coenzyme A oxidase 1 isoform X1
106590645	248.877	-2.6317	0.214113	12.2912	1.01e-34	4.53e-32	NC_027328.1	35721597	35748672	-	XP_014037257.1	PREDICTED: calponin-3-like
106565836	3859.52	-1.54309	0.125722	12.2739	1.25e-34	5.53e-32	NC_027311.1	67800817	67925628	-	XP_013988881.1	PREDICTED: succinyl-CoA ligase
106567100	240.228	1.65148	0.134622	-12.2676	1.35e-34	5.88e-32	NC_027312.1	36469589	36519811	-	XP_013991469.1	PREDICTED: adenosine deaminase-like
106580319	64.5539	-2.626	0.214201	12.2595	1.49e-34	6.4e-32	NC_027319.1	27510567	27552765	+	XP_014016673.1	PREDICTED: WSC domain-containing protein 2-like
106579966	608.533	1.16973	0.0954737	-12.2518	1.64e-34	6.93e-32	NC_027319.1	18620626	18637710	+	XP_014015907.1	PREDICTED: ral guanine nucleotide dissociation stimulator-like isoform X2
106568272	2160.53	-1.80017	0.147203	12.2291	2.17e-34	9.04e-32	NC_027312.1	90959263	90976007	-	XP_013993920.1	PREDICTED: tricarboxylate transport protein, mitochondrial
106572373	307.535	-1.3551	0.11087	12.2224	2.36e-34	9.68e-32	NC_027314.1	81867391	81872345	-	XP_014001926.1	PREDICTED: WD repeat-containing protein 13-like isoform X2
106604275	192.446	1.84881	0.151397	-12.2117	2.69e-34	1.09e-31	NC_027304.1	10603055	10610289	+	XP_014054239.1	PREDICTED: uncharacterized protein LOC106604275
106587257	252.38	-1.03045	0.0846452	12.1738	4.29e-34	1.71e-31	NC_027325.1	15646887	15651852	-	XP_014030969.1	PREDICTED: paraplegin-like isoform X1
106578367	519.493	-1.26374	0.104215	12.1263	7.67e-34	3.01e-31	NC_027300.1	20234515	20237155	+	XP_014012604.1	PREDICTED: hydroxymethylglutaryl-CoA lyase, mitochondrial-like
106611091	16.7919	-4.65409	0.384193	12.1139	8.91e-34	3.46e-31	NC_027308.1	23408771	23414701	-	XP_014066433.1	PREDICTED: mutS protein homolog 4 isoform X3
106599887	3104	-3.22461	0.266225	12.1123	9.09e-34	3.48e-31	NC_027302.1	32165577	32167106	-	XP_014046714.1	PREDICTED: 5-beta-cholestane-3-alpha,7-alpha-diol 12-alpha-hydroxylase
106580622	388.066	2.61495	0.215913	-12.1111	9.22e-34	3.48e-31	NC_027301.1	24355056	24356240	-	XP_014017351.1	PREDICTED: uncharacterized protein LOC106580622
106567574	153.068	-2.75405	0.227502	12.1056	9.86e-34	3.68e-31	NC_027312.1	60543353	60592884	+	XP_013992524.1	PREDICTED: ubiquitin carboxyl-terminal hydrolase 2-like isoform X1
106585878	1814.87	3.8718	0.320408	-12.084	1.28e-33	4.72e-31	NC_027323.1	41009563	41019402	+	XP_014028072.1	PREDICTED: C-C motif chemokine 19-like
106575510	169.241	-1.68909	0.140044	12.0611	1.69e-33	6.16e-31	NC_027316.1	17341353	17344465	-	XP_014007513.1	PREDICTED: calcium-binding protein 39-like
106569705	7753.96	-1.87977	0.155876	12.0594	1.73e-33	6.21e-31	NC_027313.1	44657519	44674588	-	XP_013996749.1	PREDICTED: non-specific lipid-transfer protein isoform X2
106580150	417.094	-1.74135	0.144451	12.0549	1.83e-33	6.47e-31	NC_027319.1	8337819	8343780	+	XP_014016366.1	PREDICTED: nuclear receptor subfamily 2 group F member 1-A-like isoform X1
106598617	35.2802	3.24986	0.270055	-12.0341	2.35e-33	8.23e-31	NC_027302.1	9990473	9992003	-	XP_014045123.1	PREDICTED: regulator of G-protein signaling 5-like
106612639	195.039	-2.03033	0.168823	12.0264	2.58e-33	8.93e-31	NC_027308.1	104764532	104770389	-	XP_014069468.1	PREDICTED: myelin protein zero-like protein 3
106588954	211.375	-1.45562	0.121241	12.006	3.3e-33	1.13e-30	NC_027326.1	31366131	31390677	+	XP_014034010.1	PREDICTED: polypeptide N-acetylgalactosaminyltransferase 4-like
106571895	231.192	-2.51046	0.20949	11.9837	4.33e-33	1.46e-30	NC_027314.1	59323129	59326019	+	XP_014000909.1	PREDICTED: androgen-dependent TFPI-regulating protein-like isoform X2
106609786	113.148	1.57351	0.131342	-11.9803	4.51e-33	1.5e-30	NC_027306.1	55523982	55575767	-	XP_014064277.1	PREDICTED: nuclear respiratory factor 1 isoform X5
106580764	1455.35	1.74588	0.147003	-11.8765	1.57e-32	5.18e-30	NC_027319.1	46416011	46423608	+	XP_014017624.1	PREDICTED: delta-like protein C isoform X1
106560930	5328.87	-4.55304	0.383577	11.87	1.7e-32	5.53e-30	NC_027309.1	75738702	75749616	+	XP_013979871.1	PREDICTED: phosphatidylcholine-sterol acyltransferase-like
106613536	1109.83	-1.99727	0.168298	11.8675	1.75e-32	5.63e-30	NC_027309.1	11009444	11013121	+	XP_014071374.1	PREDICTED: elongation of very long chain fatty acids protein 4-like isoform X1
106567116	324.873	-1.86849	0.157634	11.8533	2.07e-32	6.6e-30	NC_027312.1	36904563	36945201	-	XP_013991505.1	PREDICTED: probable phospholipid-transporting ATPase IIA
106580120	1919.26	-2.1676	0.183124	11.8368	2.52e-32	7.95e-30	NC_027319.1	12936406	12938572	-	XP_014016288.1	PREDICTED: glutathione S-transferase theta-1-like
106592787	72.4983	-2.06552	0.174938	11.8071	3.59e-32	1.12e-29	NW_012348810.1	6302	10929	-	XP_014039596.1	PREDICTED: NAD-dependent protein deacetylase sirtuin-3-like
106596448	122.097	-1.8833	0.159555	11.8034	3.75e-32	1.16e-29	NW_012360205.1	3140	3563	+	XP_014043206.1	PREDICTED: aconitate hydratase, mitochondrial-like
100195259	620.173	1.45101	0.122975	-11.7992	3.94e-32	1.2e-29	NW_012349649.1	1	7494	+	NP_001133760.1	Polypyrimidine tract-binding protein 1
106569076	503.407	1.34471	0.114041	-11.7915	4.32e-32	1.31e-29	NC_027313.1	22489764	22490084	+	XP_013995523.1	PREDICTED: uncharacterized protein LOC106569076
106575728	3953.9	-3.63486	0.308843	11.7693	5.62e-32	1.68e-29	NC_027316.1	24238021	24242235	+	XP_014007864.1	PREDICTED: coagulation factor VII-like
106609908	562.703	-1.12735	0.0958185	11.7654	5.88e-32	1.74e-29	NC_027307.1	1125807	1135252	+	XP_014064428.1	PREDICTED: thioredoxin-related transmembrane protein 2-B
100195000	321.675	-2.07616	0.177066	11.7253	9.45e-32	2.77e-29	NC_027319.1	63790035	63795632	-	NP_001133501.1	acetolactate synthase-like protein
106564358	376.207	-1.8556	0.158345	11.7187	1.02e-31	2.97e-29	NC_027311.1	9167871	9181056	-	XP_013985891.1	PREDICTED: protein O-GlcNAcase-like
106580308	532.001	-2.1621	0.185309	11.6676	1.87e-31	5.36e-29	NC_027319.1	27979024	27982416	+	XP_014016652.1	PREDICTED: peroxisomal membrane protein 2
106593680	482.939	-2.79229	0.240105	11.6294	2.92e-31	8.3e-29	NW_012350691.1	10089	11321	+	XP_014040527.1	PREDICTED: LOW QUALITY PROTEIN: zinc finger protein 583-like
106605215	152.388	-2.48233	0.2135	11.6268	3.01e-31	8.48e-29	NC_027304.1	54331000	54333877	-	XP_014056096.1	PREDICTED: tetraspanin-13-like
106570414	88.3616	-3.18478	0.274073	11.6202	3.25e-31	9.07e-29	NC_027313.1	75851366	75878194	-	XP_013998190.1	PREDICTED: alpha-catulin-like
106612636	235.927	1.35611	0.116736	-11.6169	3.38e-31	9.34e-29	NC_027308.1	104897753	104925931	+	XP_014069463.1	PREDICTED: SID1 transmembrane family member 2-like isoform X3
106608228	978.432	-1.50199	0.129433	11.6045	3.91e-31	1.07e-28	NC_027300.1	7605578	7616741	+	XP_014061571.1	PREDICTED: isovaleryl-CoA dehydrogenase, mitochondrial-like
100380846	1343.27	-2.46122	0.212332	11.5914	4.56e-31	1.23e-28	NC_027310.1	39865960	39868962	+	NP_001167439.1	Solute carrier family 22 member 18
106563523	1538.08	1.1385	0.0983715	-11.5735	5.62e-31	1.51e-28	NC_027310.1	74515425	74521820	+	XP_013984671.1	PREDICTED: transcription factor PU.1-like isoform X1
106608356	138.283	-2.56777	0.2225	11.5405	8.24e-31	2.18e-28	NC_027305.1	85252582	85261308	-	XP_014061732.1	PREDICTED: solute carrier family 2, facilitated glucose transporter member 12 isoform X1
106601421	581.297	-1.49871	0.129871	11.54	8.3e-31	2.18e-28	NC_027302.1	71178740	71188843	-	XP_014049103.1	PREDICTED: Na(+)/H(+) exchange regulatory cofactor NHE-RF1-like
100195418	701.86	-1.74349	0.151157	11.5343	8.86e-31	2.31e-28	NC_027324.1	31023432	31056489	-	XP_014029444.1	PREDICTED: lambda-crystallin homolog isoform X1
100286634	479.184	-1.50311	0.130413	11.5258	9.78e-31	2.53e-28	NC_027300.1	117901718	117952038	-	XP_013984804.1	PREDICTED: alpha-methylacyl-CoA racemase
106603706	130.722	-1.64514	0.142843	11.5171	1.08e-30	2.77e-28	NC_027303.1	62066957	62086050	+	XP_014053183.1	PREDICTED: protein FAM168A isoform X1
106608881	1546.92	-2.05652	0.179458	11.4596	2.11e-30	5.35e-28	NC_027306.1	21651721	21656888	+	XP_014062553.1	PREDICTED: microfibrillar-associated protein 3-like
106574121	206.564	-1.2616	0.110232	11.445	2.49e-30	6.27e-28	NC_027315.1	50937213	51091918	+	XP_014005211.1	PREDICTED: tyrosine-protein kinase RYK-like isoform X3
100136413	31.2609	4.94694	0.433128	-11.4214	3.27e-30	8.16e-28	NW_012347318.1	7334	12639	-	NP_001117030.1	interferon, gamma precursor
106603849	43.1447	-3.02961	0.265489	11.4114	3.67e-30	9.07e-28	NC_027303.1	71276354	71277796	+	XP_014053520.1	PREDICTED: ankyrin repeat domain-containing protein SOWAHA-like
106594683	74.8448	1.33842	0.117422	-11.3983	4.26e-30	1.05e-27	NW_012353383.1	4767	5970	+	XP_014041551.1	PREDICTED: serine/threonine-protein kinase/endoribonuclease IRE1-like
106585849	2016.46	-1.39156	0.122188	11.3887	4.76e-30	1.16e-27	NC_027323.1	39783117	39796864	-	XP_014028019.1	PREDICTED: peroxisomal multifunctional enzyme type 2
100195371	585.512	2.07087	0.182205	-11.3656	6.21e-30	1.5e-27	NC_027313.1	62943033	62945866	-	NP_001133872.1	Interferon-induced protein 44
106583114	32.4047	-1.8958	0.167095	11.3457	7.79e-30	1.86e-27	NC_027321.1	26165335	26173509	-	XP_014022420.1	PREDICTED: kelch domain-containing protein 8A-like isoform X1
106607127	300.511	-1.87939	0.165736	11.3397	8.35e-30	1.98e-27	NC_027305.1	34284935	34291705	-	XP_014059218.1	PREDICTED: UPF0562 protein C7orf55 homolog
106583306	2713.98	-1.90683	0.168441	11.3204	1.04e-29	2.45e-27	NC_027301.1	30579260	30588486	-	XP_014022825.1	PREDICTED: cytochrome P450 4B1-like
106610712	337.378	-1.1727	0.103613	11.3181	1.07e-29	2.49e-27	NC_027308.1	11872634	11884920	-	XP_014065689.1	PREDICTED: ADP-dependent glucokinase-like
100196780	380.623	-1.61338	0.142656	11.3096	1.18e-29	2.72e-27	NC_027327.1	27234288	27241148	+	NP_001135274.1	Glutamate--cysteine ligase catalytic subunit
100286668	210.787	-2.17675	0.192583	11.3029	1.27e-29	2.91e-27	NC_027313.1	33799325	33799579	-	NP_001140080.1	Aldehyde dehydrogenase family 9 member A1-B
106582992	1032.75	-1.59487	0.141133	11.3004	1.31e-29	2.97e-27	NC_027321.1	22233449	22245666	-	XP_014022153.1	PREDICTED: endothelin-converting enzyme 1-like
106611062	122.46	-1.64997	0.14628	11.2796	1.66e-29	3.74e-27	NC_027308.1	21845442	21850134	-	XP_014066391.1	PREDICTED: protein O-mannosyl-transferase 2 isoform X1
106584747	720.947	-0.980519	0.0871333	11.2531	2.24e-29	5.01e-27	NC_027322.1	44341077	44391526	+	XP_014025763.1	PREDICTED: ATP-dependent Clp protease ATP-binding subunit clpX-like, mitochondrial
106602576	159.636	1.75046	0.155675	-11.2444	2.47e-29	5.49e-27	NC_027303.1	16299048	16304104	+	XP_014050749.1	PREDICTED: GTPase IMAP family member 4-like isoform X1
106560327	1071.88	-1.94722	0.173201	11.2425	2.52e-29	5.57e-27	NC_027309.1	34545371	34570516	+	XP_013978611.1	PREDICTED: protein transport protein Sec16B
106566507	284.524	-1.1858	0.105575	11.2318	2.85e-29	6.24e-27	NC_027300.1	14040150	14123395	-	XP_013990104.1	PREDICTED: membrane-bound O-acyltransferase domain-containing protein 2-like
106566482	636.034	1.83642	0.163686	-11.2192	3.28e-29	7.14e-27	NC_027312.1	9657277	9659192	-	XP_013990029.1	PREDICTED: LOW QUALITY PROTEIN: serine/threonine-protein kinase pim-1-like
106573943	317.545	-1.25248	0.111695	11.2134	3.5e-29	7.56e-27	NC_027315.1	44783991	44790354	-	XP_014004893.1	PREDICTED: lipoamide acyltransferase component of branched-chain alpha-keto acid dehydrogenase complex, mitochondrial
106561929	280.044	-1.19799	0.106963	11.2001	4.07e-29	8.72e-27	NC_027310.1	8424971	8472197	+	XP_013981811.1	PREDICTED: CD151 antigen-like
106612295	1736.66	1.50043	0.134118	-11.1874	4.7e-29	1e-26	NC_027308.1	88744588	88763961	-	XP_014068802.1	PREDICTED: TNFAIP3-interacting protein 1-like isoform X1
106579832	152.414	2.01101	0.179797	-11.1849	4.83e-29	1.02e-26	NC_027319.1	24596556	24599308	-	XP_014015563.1	PREDICTED: AT-rich interactive domain-containing protein 5A-like isoform X2
106573308	130.008	-2.04587	0.183	11.1796	5.13e-29	1.08e-26	NC_027315.1	16555555	16586472	-	XP_014003725.1	PREDICTED: pleckstrin homology domain-containing family G member 7-like
106587404	1624.82	-1.90188	0.170399	11.1613	6.31e-29	1.31e-26	NC_027325.1	22344063	22350044	+	XP_014031235.1	PREDICTED: aspartate aminotransferase, mitochondrial-like
106589611	136.139	-2.23495	0.20048	11.148	7.32e-29	1.5e-26	NC_027327.1	16284833	16293211	-	XP_014035273.1	PREDICTED: beta-1,3-N-acetylglucosaminyltransferase radical fringe
100380428	1113.02	-1.93339	0.1741	11.1051	1.19e-28	2.41e-26	NC_027303.1	68005864	68070481	-	XP_014053363.1	PREDICTED: phosphatidylinositol-binding clathrin assembly protein isoform X7
106560981	557.597	1.10268	0.0993025	-11.1043	1.2e-28	2.42e-26	NC_027309.1	73153488	73164203	+	XP_013979955.1	PREDICTED: gamma-parvin
100195819	501.523	-2.74624	0.247346	11.1028	1.22e-28	2.44e-26	NC_027302.1	16099480	16104606	-	NP_001134320.1	quinone oxidoreductase
106596153	50.2681	1.92877	0.173783	-11.0988	1.27e-28	2.54e-26	NW_012358620.1	1345	2103	-	XP_014042947.1	PREDICTED: CASP8 and FADD-like apoptosis regulator
106590517	116.591	3.12419	0.282128	-11.0737	1.68e-28	3.33e-26	NC_027328.1	27565861	27567290	-	XP_014037080.1	PREDICTED: uncharacterized serine-rich protein C215.13-like isoform X2
106576286	392.963	-2.26616	0.20472	11.0696	1.76e-28	3.46e-26	NC_027316.1	44845320	44866575	-	XP_014008852.1	PREDICTED: nuclear receptor-interacting protein 2-like
XR_001329699.1	101.017	-1.97591	0.178507	11.0691	1.77e-28	3.46e-26	NA	NA	NA	NA	#N/A	NA
106583473	673.366	-1.67873	0.151778	11.0604	1.95e-28	3.79e-26	NC_027321.1	41377387	41416047	-	XP_014023158.1	PREDICTED: synaptophysin-like protein 1
100380791	217.337	-3.90682	0.353373	11.0558	2.05e-28	3.93e-26	NC_027305.1	17987824	17990675	-	NP_001167386.1	aquaporin-8
106586608	78.7404	1.63195	0.147602	-11.0564	2.04e-28	3.93e-26	NC_027324.1	31700503	31704538	-	XP_014029549.1	PREDICTED: tripartite motif-containing protein 45
106567924	249.408	3.09006	0.279613	-11.0512	2.16e-28	4.11e-26	NC_027312.1	76376166	76383987	+	XP_013993295.1	PREDICTED: collagenase 3-like
106608997	317.693	-1.9682	0.178283	11.0398	2.46e-28	4.64e-26	NC_027300.1	73915407	73917744	-	XP_014062795.1	PREDICTED: probable low-specificity L-threonine aldolase 2
106564354	73.9734	-1.6252	0.147361	11.0287	2.78e-28	5.21e-26	NC_027311.1	9161595	9166710	+	XP_013985888.1	PREDICTED: soluble calcium-activated nucleotidase 1-like
100306748	521.468	-2.67455	0.242577	11.0256	2.88e-28	5.36e-26	NC_027300.1	6850854	6861873	+	XP_014057714.1	PREDICTED: ketohexokinase isoform X6
106566379	273.34	-2.10004	0.190478	11.0251	2.89e-28	5.36e-26	NC_027312.1	4910412	4926907	+	XP_013989817.1	PREDICTED: solute carrier family 25 member 33 isoform X1
106574599	1588.53	-1.53976	0.139679	11.0236	2.94e-28	5.39e-26	NC_027315.1	73320172	73323633	+	XP_014006053.1	PREDICTED: receptor expression-enhancing protein 6-like
106564950	169.07	-1.33937	0.121503	11.0233	2.95e-28	5.39e-26	NC_027311.1	23066512	23067440	+	XP_013986973.1	PREDICTED: CDGSH iron-sulfur domain-containing protein 3, mitochondrial-like
106572650	86.4695	1.03391	0.093933	-11.0069	3.54e-28	6.43e-26	NC_027314.1	88842302	88856899	+	XP_014002493.1	PREDICTED: sentrin-specific protease 1-like isoform X2
100196171	1565.68	-1.72359	0.156632	11.0041	3.65e-28	6.6e-26	NC_027305.1	39292682	39303512	+	XP_014059481.1	PREDICTED: putative all-trans-retinol 13,14-reductase
106589862	27.8971	2.67213	0.243087	-10.9925	4.15e-28	7.45e-26	NC_027327.1	29429204	29429689	-	XP_014035742.1	PREDICTED: transmembrane protein 100-like
106560806	68.3905	-2.5332	0.230524	10.9889	4.32e-28	7.71e-26	NC_027309.1	81085056	81106325	-	XP_013979592.1	PREDICTED: tetratricopeptide repeat protein 23 isoform X2
106602261	50.825	-1.82068	0.165897	10.9748	5.05e-28	8.95e-26	NC_027303.1	5505369	5507306	+	XP_014050258.1	PREDICTED: B-cell CLL/lymphoma 6 member B protein-like isoform X1
106584725	2796.87	-2.03079	0.185235	10.9633	5.74e-28	1e-25	NC_027322.1	43603006	43630505	+	XP_014025728.1	PREDICTED: very long-chain acyl-CoA synthetase
106561305	52.8932	1.7505	0.159656	-10.9642	5.68e-28	1e-25	NC_027309.1	92058585	92060186	+	XP_013980584.1	PREDICTED: V(D)J recombination-activating protein 2
106599551	94.5534	-2.3971	0.218775	10.9569	6.16e-28	1.07e-25	NC_027302.1	17494178	17513381	+	XP_014046315.1	PREDICTED: period circadian protein homolog 2-like isoform X1
106592182	1483.74	-2.46869	0.22583	10.9316	8.14e-28	1.41e-25	NW_012347787.1	14920	15936	-	XP_014038972.1	PREDICTED: protein Tob1-like
106606048	299.27	1.66486	0.152517	-10.9159	9.68e-28	1.66e-25	NC_027304.1	75919313	75945401	-	XP_014057597.1	PREDICTED: uncharacterized protein LOC106606048
106564772	375.558	-1.11311	0.102106	10.9016	1.13e-27	1.94e-25	NC_027300.1	121298866	121327607	+	XP_013986608.1	PREDICTED: protein phosphatase PTC7 homolog
106611557	810.769	-1.19908	0.110101	10.8908	1.28e-27	2.17e-25	NC_027308.1	54075915	54097347	-	XP_014067376.1	PREDICTED: electron transfer flavoprotein-ubiquinone oxidoreductase, mitochondrial-like
106602884	380.856	-2.45589	0.225526	10.8896	1.29e-27	2.18e-25	NC_027303.1	30376272	30411602	-	XP_014051315.1	PREDICTED: junctional adhesion molecule A-like
106582347	526.674	-1.73452	0.159309	10.8878	1.32e-27	2.21e-25	NC_027320.1	42386128	42394433	-	XP_014020842.1	PREDICTED: very-long-chain (3R)-3-hydroxyacyl-CoA dehydratase 2
100194614	6135.14	-3.52588	0.324776	10.8564	1.86e-27	3.1e-25	NC_027312.1	40775931	40776544	-	NP_001133171.1	pancreatic progenitor cell differentiation and proliferation factor
106571570	178.951	-1.22458	0.112819	10.8544	1.9e-27	3.15e-25	NC_027314.1	47999721	48009995	+	XP_014000256.1	PREDICTED: leucine-rich repeat and fibronectin type-III domain-containing protein 5-like
106571119	35.3441	2.48677	0.229291	-10.8454	2.1e-27	3.46e-25	NC_027314.1	21868772	21888375	-	XP_013999278.1	PREDICTED: tumor necrosis factor alpha-induced protein 2-like isoform X2
106608664	373.968	-2.25487	0.208152	10.8328	2.41e-27	3.95e-25	NC_027306.1	12125910	12132860	-	XP_014062231.1	PREDICTED: activated CDC42 kinase 1-like isoform X2
106586452	125.827	-1.84107	0.170483	10.7992	3.47e-27	5.66e-25	NC_027324.1	25968531	26002157	-	XP_014029240.1	PREDICTED: solute carrier family 12 member 8
106574721	281.977	-1.52066	0.140823	10.7983	3.51e-27	5.69e-25	NC_027315.1	76694621	76697163	-	XP_014006211.1	PREDICTED: calcipressin-1-like
106572550	1517.58	-1.26975	0.11766	10.7918	3.77e-27	6.07e-25	NC_027314.1	85502326	85506061	-	XP_014002302.1	PREDICTED: serine/threonine-protein kinase PINK1, mitochondrial
106566795	746.039	-1.22545	0.113633	10.7843	4.08e-27	6.55e-25	NC_027312.1	27822983	27842472	+	XP_013990669.1	PREDICTED: oxysterol-binding protein-related protein 2-like isoform X1
106590083	1067.42	-1.83804	0.170463	10.7826	4.16e-27	6.63e-25	NC_027328.1	8474704	8489445	-	XP_014036105.1	PREDICTED: enoyl-CoA delta isomerase 2, mitochondrial-like isoform X1
106569824	335.796	-1.82046	0.169092	10.7661	4.98e-27	7.89e-25	NC_027313.1	50330222	50360950	+	XP_013996935.1	PREDICTED: receptor-type tyrosine-protein phosphatase F
106603033	67.9958	-2.52351	0.234534	10.7597	5.34e-27	8.42e-25	NC_027303.1	34416384	34425352	-	XP_014051622.1	PREDICTED: CXXC-type zinc finger protein 5-like isoform X2
106604937	138.83	-0.962834	0.0895346	10.7538	5.69e-27	8.92e-25	NC_027304.1	40671504	40694187	-	XP_014055561.1	PREDICTED: kelch-like protein 3
106563181	190.467	-2.01874	0.187838	10.7473	6.1e-27	9.52e-25	NC_027310.1	72610232	72628064	-	XP_013983965.1	PREDICTED: TBC1 domain family member 10A-like
106605404	377.548	-0.900201	0.08384	10.7371	6.81e-27	1.06e-24	NC_027304.1	60804985	60821907	+	XP_014056481.1	PREDICTED: abhydrolase domain-containing protein 16A-like isoform X1
106566381	96.738	-2.13816	0.199388	10.7236	7.89e-27	1.2e-24	NC_027312.1	4894148	4905290	+	XP_013989823.1	PREDICTED: SPRY domain-containing SOCS box protein 1-like
106576185	22125.1	2.54368	0.237171	-10.7251	7.76e-27	1.2e-24	NC_027316.1	41619690	41623845	+	XP_014008638.1	PREDICTED: hemagglutinin/amebocyte aggregation factor-like isoform X1
XR_001320022.1	31.7383	3.5869	0.334449	-10.7248	7.79e-27	1.2e-24	NA	NA	NA	NA	#N/A	NA
106566365	508.246	-2.87726	0.268382	10.7208	8.13e-27	1.24e-24	NC_027312.1	5377020	5405075	+	XP_013989784.1	PREDICTED: sortilin-like
106607258	359.713	-2.31998	0.216482	10.7167	8.49e-27	1.28e-24	NC_027305.1	38841600	38842436	+	XP_014059521.1	PREDICTED: probable phosphatase phospho1 isoform X1
106587371	271.201	1.73324	0.161781	-10.7135	8.8e-27	1.32e-24	NC_027325.1	23287363	23292976	-	XP_014031191.1	PREDICTED: interferon regulatory factor 8-like isoform X2
106574475	205.716	0.995597	0.0930361	-10.7012	1e-26	1.5e-24	NC_027315.1	72750178	72750999	-	XP_014005855.1	PREDICTED: ELAV-like protein 1 isoform X3
106608863	539.401	-2.05355	0.192707	10.6563	1.63e-26	2.42e-24	NC_027306.1	21197029	21205031	-	XP_014062519.1	PREDICTED: fatty-acid amide hydrolase 2-A-like
106608655	33.911	-1.56267	0.146955	10.6337	2.08e-26	3.07e-24	NC_027306.1	12583334	12584918	-	XP_014062216.1	PREDICTED: myb/SANT-like DNA-binding domain-containing protein 1 isoform X2
100380806	259.124	-1.97506	0.185899	10.6243	2.3e-26	3.38e-24	NC_027322.1	30311343	30314219	-	NP_001167399.1	Mannose-6-phosphate receptor-binding protein 1
106560816	337.194	-1.47438	0.138841	10.6192	2.43e-26	3.55e-24	NC_027309.1	80832861	80836924	+	XP_013979618.1	PREDICTED: aspartate aminotransferase, mitochondrial-like
106582998	69.0187	-2.6109	0.246187	10.6054	2.81e-26	4.1e-24	NC_027321.1	22078694	22086631	+	XP_014022168.1	PREDICTED: 6-phosphofructo-2-kinase/fructose-2,6-bisphosphatase 2 isoform X1
XR_001329570.1	350.228	-2.33887	0.220627	10.601	2.95e-26	4.27e-24	NA	NA	NA	NA	#N/A	NA
106613740	126.494	-1.59877	0.150917	10.5937	3.19e-26	4.6e-24	NC_027309.1	18780287	18783225	-	XP_014071781.1	PREDICTED: cold-inducible RNA-binding protein B-like isoform X3
106575817	1325.35	-1.63303	0.154291	10.5841	3.53e-26	5.07e-24	NC_027316.1	26380076	26386807	+	XP_014007984.1	PREDICTED: long-chain specific acyl-CoA dehydrogenase, mitochondrial
106564642	123.193	-1.94808	0.184076	10.583	3.57e-26	5.1e-24	NC_027311.1	21208910	21229096	+	XP_013986288.1	PREDICTED: EVI5-like protein isoform X2
106565859	73.8357	-1.0351	0.0978684	10.5764	3.83e-26	5.45e-24	NC_027311.1	65324782	65330152	-	XP_013988935.1	PREDICTED: serine/threonine-protein kinase Nek4-like isoform X1
106568073	1321.44	-1.84179	0.174241	10.5704	4.09e-26	5.75e-24	NC_027312.1	82811285	82831469	-	XP_013993552.1	PREDICTED: cytochrome P450 3A30-like
106610594	120.755	-1.53618	0.145325	10.5707	4.07e-26	5.75e-24	NC_027308.1	598752	633444	-	XP_014065462.1	PREDICTED: uncharacterized protein LOC106610594
106582961	925.429	-2.46164	0.232914	10.5689	4.16e-26	5.82e-24	NC_027321.1	23761527	23770094	-	XP_014022083.1	PREDICTED: delta-1-pyrroline-5-carboxylate dehydrogenase, mitochondrial-like
100136375	1758.83	1.62677	0.153979	-10.5649	4.33e-26	6.04e-24	NC_027312.1	7163826	7174074	-	NP_001117012.1	tyrosine-protein kinase HCK
106565865	91.8109	1.54499	0.146258	-10.5635	4.4e-26	6.1e-24	NC_027311.1	65193807	65216171	+	XP_013988953.1	PREDICTED: polyhomeotic-like protein 2 isoform X5
100380850	768.957	-1.99278	0.189243	10.5303	6.26e-26	8.64e-24	NW_012356958.1	2587	4138	+	XP_014042598.1	PREDICTED: beta-1-syntrophin
106589772	1341.84	3.07066	0.291691	-10.5271	6.48e-26	8.9e-24	NC_027301.1	55204791	55213596	-	XP_014035580.1	PREDICTED: stromal cell-derived factor 1-like
106607741	962.175	-1.89512	0.180071	10.5243	6.68e-26	9.13e-24	NC_027305.1	54939006	54998528	-	XP_014060494.1	PREDICTED: monocarboxylate transporter 10-like isoform X1
106609452	791.335	-1.72431	0.163855	10.5233	6.74e-26	9.18e-24	NC_027306.1	42493033	42505860	+	XP_014063780.1	PREDICTED: cholinephosphotransferase 1-like
106591168	1846.5	-3.2541	0.309348	10.5192	7.05e-26	9.54e-24	NC_027301.1	59689090	59698188	-	XP_014037839.1	PREDICTED: 4-hydroxy-2-oxoglutarate aldolase, mitochondrial
106571090	967.031	1.47839	0.140561	-10.5178	7.15e-26	9.64e-24	NC_027314.1	18461488	18475487	+	XP_013999234.1	PREDICTED: serine/arginine-rich splicing factor 5-like isoform X2
100194587	1027.73	-2.83823	0.269989	10.5124	7.57e-26	1.02e-23	NC_027305.1	38399024	38424356	+	XP_014059449.1	PREDICTED: protein phosphatase 1, regulatory (inhibitor) subunit 1b-like isoform X1
106585387	383.476	-1.21322	0.115651	10.4903	9.57e-26	1.27e-23	NC_027323.1	27068806	27070062	+	XP_014027009.1	PREDICTED: uncharacterized HIT-like protein Synpcc7942_1390
106585740	383.476	-1.21322	0.115651	10.4903	9.57e-26	1.27e-23	NC_027323.1	28730932	28732188	+	XP_014027788.1	PREDICTED: uncharacterized HIT-like protein Synpcc7942_1390
106561430	25.7162	-2.08916	0.199177	10.489	9.71e-26	1.28e-23	NC_027300.1	109783436	109785127	-	XP_013980875.1	PREDICTED: melanoma antigen recognized by T-cells 1
106569629	75.0335	-2.70031	0.257633	10.4812	1.05e-25	1.39e-23	NC_027313.1	41714303	41726523	-	XP_013996657.1	PREDICTED: lipoprotein lipase-like
100192340	877.711	-4.0827	0.389629	10.4784	1.09e-25	1.42e-23	NC_027327.1	27247314	27256171	+	NP_001130024.1	polyunsaturated fatty acid elongase elovl5b
106572991	3159.35	-1.65284	0.15779	10.4749	1.13e-25	1.47e-23	NC_027314.1	103013958	103030094	+	XP_014003061.1	PREDICTED: selenide, water dikinase 2-like
106612504	3651.92	-1.66161	0.158665	10.4724	1.16e-25	1.5e-23	NC_027300.1	93981830	93990726	+	XP_014069164.1	PREDICTED: mitochondrial pyruvate carrier 1-like
100195275	1482.38	-2.3249	0.222065	10.4694	1.19e-25	1.54e-23	NC_027320.1	56611009	56618666	-	NP_001133776.1	peroxisomal bifunctional enzyme
106586297	422.395	-3.39134	0.323968	10.4681	1.21e-25	1.56e-23	NC_027324.1	19915796	19917986	-	XP_014028911.1	PREDICTED: putative methyltransferase DDB_G0268948 isoform X3
106591205	238.833	-0.880195	0.084088	10.4676	1.22e-25	1.56e-23	NC_027301.1	59804675	59816473	+	XP_014037910.1	PREDICTED: ectonucleoside triphosphate diphosphohydrolase 7-like isoform X1
106570622	23141.5	3.07107	0.293454	-10.4652	1.25e-25	1.59e-23	NC_027313.1	84724641	84744856	+	XP_013998562.1	PREDICTED: CD5 antigen-like isoform X1
100196235	557.755	-3.07503	0.293974	10.4602	1.32e-25	1.67e-23	NC_027300.1	88160971	88162365	-	NP_001134736.1	1-acyl-sn-glycerol-3-phosphate acyltransferase delta
XR_001319319.1	241.483	3.08266	0.295001	-10.4497	1.47e-25	1.85e-23	NA	NA	NA	NA	#N/A	NA
100217349	1964.08	-1.43408	0.137436	10.4345	1.72e-25	2.16e-23	NC_027305.1	70832342	70850967	+	NP_001136188.1	Methylmalonate-semialdehyde dehydrogenase
106604607	27.2268	5.12391	0.491578	-10.4234	1.94e-25	2.42e-23	NC_027304.1	30009992	30012404	-	XP_014054905.1	PREDICTED: endonuclease domain-containing 1 protein-like
100380852	206.569	-2.76874	0.265751	10.4185	2.04e-25	2.54e-23	NC_027305.1	47469795	47544403	-	XP_014060143.1	PREDICTED: ectonucleotide pyrophosphatase/phosphodiesterase family member 1
106564456	452.788	-5.91925	0.568511	10.4118	2.19e-25	2.71e-23	NC_027311.1	12559858	12565350	+	XP_013986037.1	PREDICTED: 4-aminobutyrate aminotransferase, mitochondrial-like
100196107	16.1003	-2.90024	0.278775	10.4035	2.39e-25	2.94e-23	NC_027309.1	14652796	14671632	-	NP_001134608.1	Arrestin domain-containing protein 3
106565135	744.143	-1.53334	0.14768	10.3829	2.97e-25	3.62e-23	NC_027311.1	45644874	45650459	+	XP_013987391.1	PREDICTED: mitochondrial carnitine/acylcarnitine carrier protein
106602901	731.483	0.941072	0.0906321	-10.3834	2.95e-25	3.62e-23	NC_027303.1	31125041	31142746	+	XP_014051360.1	PREDICTED: cellular tumor antigen p53 isoform X1
100380673	357.824	0.824927	0.0794979	-10.3767	3.17e-25	3.85e-23	NC_027310.1	43279028	43283000	+	XP_013983270.1	PREDICTED: sorting nexin-1
106575522	371.084	-1.06065	0.10234	10.364	3.62e-25	4.38e-23	NC_027316.1	17729346	17731500	+	XP_014007533.1	PREDICTED: adrenodoxin-like
106600554	3900.73	1.22288	0.118188	-10.347	4.32e-25	5.21e-23	NC_027302.1	44481775	44484143	-	XP_014047474.1	PREDICTED: glycine-rich RNA-binding protein-like isoform X2
106594019	674.487	-2.38137	0.230449	10.3336	4.97e-25	5.96e-23	NW_012351588.1	618	10236	+	XP_014040867.1	PREDICTED: multidrug resistance protein 1-like, partial
106611040	832.231	-3.16649	0.30704	10.313	6.16e-25	7.36e-23	NC_027308.1	22680137	22681012	+	XP_014066339.1	PREDICTED: uncharacterized protein LOC106611040 isoform X3
106560643	252.346	-2.08605	0.202491	10.302	6.9e-25	8.22e-23	NC_027309.1	51255068	51331053	+	XP_013979192.1	PREDICTED: FERM, RhoGEF and pleckstrin domain-containing protein 2 isoform X2
106580888	391.996	-1.95735	0.190044	10.2995	7.09e-25	8.41e-23	NC_027319.1	46705883	46712132	+	XP_014017895.1	PREDICTED: exocyst complex component 3-like protein 2, partial
100136391	337.711	-2.60949	0.253475	10.2949	7.43e-25	8.78e-23	NC_027316.1	23416395	23427361	+	XP_014007812.1	PREDICTED: sodium/potassium-transporting ATPase subunit beta-233
106569524	23238	-1.62334	0.157856	10.2837	8.34e-25	9.82e-23	NC_027313.1	38261010	38269457	+	XP_013996438.1	PREDICTED: elongation factor 2-like
106588673	219.845	-1.07119	0.104325	10.2678	9.84e-25	1.15e-22	NC_027326.1	20289730	20291763	+	XP_014033374.1	PREDICTED: 3-oxoacyl
106611249	151.785	-2.40747	0.234495	10.2666	9.96e-25	1.16e-22	NC_027308.1	35210744	35241067	-	XP_014066735.1	PREDICTED: tyrosine-protein kinase receptor TYRO3-like isoform X2
106579831	916.829	0.842482	0.0820815	-10.264	1.02e-24	1.19e-22	NC_027319.1	24613076	24627698	-	XP_014015559.1	PREDICTED: drebrin-like protein B isoform X2
106604733	70.0008	-3.89925	0.379957	10.2623	1.04e-24	1.21e-22	NC_027304.1	32933302	32939987	-	XP_014055174.1	PREDICTED: PCTP-like protein
106599468	47.9458	-1.99809	0.194742	10.2602	1.07e-24	1.23e-22	NC_027302.1	20528125	20674636	+	XP_014046195.1	PREDICTED: receptor-type tyrosine-protein phosphatase N2-like isoform X1
106593218	49.4326	2.75816	0.268958	-10.255	1.12e-24	1.29e-22	NW_012349686.1	8131	9637	-	XP_014040032.1	PREDICTED: suppressor of cytokine signaling 1-like isoform X2
106577795	143.384	-1.32237	0.129229	10.2328	1.41e-24	1.62e-22	NC_027317.1	57059295	57065588	+	XP_014011616.1	PREDICTED: LIM domain-containing protein ajuba-like isoform X3
106604342	197.462	-1.66854	0.16315	10.2271	1.5e-24	1.71e-22	NC_027300.1	47336530	47365410	+	XP_014054362.1	PREDICTED: suppressor of fused homolog isoform X2
106603085	298.054	-5.20656	0.509221	10.2246	1.54e-24	1.75e-22	NC_027300.1	43186563	43193962	+	XP_014051744.1	PREDICTED: type II iodothyronine deiodinase-like
106572073	629.816	2.07742	0.203327	-10.2171	1.66e-24	1.88e-22	NC_027314.1	72917679	72919882	-	XP_014001350.1	PREDICTED: serine/threonine-protein kinase pim-1-like
XR_001327339.1	491.807	0.91046	0.0892525	-10.201	1.96e-24	2.21e-22	NA	NA	NA	NA	#N/A	NA
100195934	220.312	-1.73695	0.170377	10.1948	2.09e-24	2.35e-22	NC_027309.1	88591928	88594960	-	XP_013980511.1	PREDICTED: peroxisomal coenzyme A diphosphatase NUDT7 isoform X1
106589600	1070.46	-1.40477	0.137956	10.1827	2.37e-24	2.65e-22	NC_027327.1	15784274	15794919	+	XP_014035253.1	PREDICTED: cytochrome b-c1 complex subunit 2, mitochondrial
106567434	89.0614	-2.04073	0.200442	10.1811	2.41e-24	2.67e-22	NC_027312.1	50420916	50422151	-	XP_013992155.1	PREDICTED: beta-2 adrenergic receptor
106589303	61.9365	2.04038	0.200407	-10.1811	2.41e-24	2.67e-22	NC_027327.1	2232356	2271162	-	XP_014034570.1	PREDICTED: ETS translocation variant 4-like
106577937	100.336	-1.19685	0.11767	10.1712	2.66e-24	2.94e-22	NC_027317.1	61869096	61890370	+	XP_014011887.1	PREDICTED: solute carrier family 12 member 6-like isoform X3
106596660	2844.7	-1.57927	0.155293	10.1696	2.71e-24	2.98e-22	NC_027302.1	2793818	2797205	+	XP_014043409.1	PREDICTED: acetyl-coenzyme A synthetase, cytoplasmic-like
106586465	125.853	-2.46771	0.242721	10.1669	2.79e-24	3.05e-22	NC_027324.1	27058623	27091089	+	XP_014029289.1	PREDICTED: sperm-specific antigen 2-like
106566397	331.253	-1.94249	0.191128	10.1633	2.89e-24	3.16e-22	NC_027312.1	6043686	6051780	-	XP_013989849.1	PREDICTED: ragulator complex protein LAMTOR5-like isoform X2
106606051	21.7587	-2.01052	0.197899	10.1593	3.01e-24	3.27e-22	NC_027304.1	75978385	75983164	-	XP_014057599.1	PREDICTED: T-cell activation inhibitor, mitochondrial-like
106573302	651.832	-3.51997	0.347107	10.1409	3.64e-24	3.94e-22	NC_027315.1	16400603	16421330	+	XP_014003714.1	PREDICTED: bile acid receptor-like isoform X2
106592820	364.551	2.26811	0.223826	-10.1334	3.93e-24	4.24e-22	NW_012348871.1	435	3419	+	XP_014039642.1	PREDICTED: E-selectin-like
106560985	28.9482	1.91278	0.189044	-10.1181	4.59e-24	4.94e-22	NC_027309.1	73006567	73025556	-	XP_013979971.1	PREDICTED: DENN domain-containing protein 2A-like
106614011	15.5804	-3.74721	0.370985	10.1007	5.49e-24	5.88e-22	NC_027309.1	20317174	20318775	-	XP_014072376.1	PREDICTED: uncharacterized protein LOC106614011
106579549	63.8205	-2.49697	0.247259	10.0986	5.6e-24	5.98e-22	NC_027318.1	68818628	68829245	-	XP_014015037.1	PREDICTED: alanine aminotransferase 2-like isoform X2
106578835	186.025	-1.34285	0.132992	10.0973	5.68e-24	6.02e-22	NC_027318.1	38655894	38660242	+	XP_014013513.1	PREDICTED: CDGSH iron-sulfur domain-containing protein 1
106578523	256.879	2.2242	0.220272	-10.0975	5.67e-24	6.02e-22	NC_027318.1	15555052	15564949	+	XP_014012898.1	PREDICTED: STEAP family member 1B-like isoform X2
106579962	74.248	1.31405	0.130284	-10.086	6.37e-24	6.72e-22	NC_027319.1	18740408	18743103	-	XP_014015896.1	PREDICTED: adenosine receptor A2a
106601564	393.923	-2.47406	0.245488	10.0782	6.9e-24	7.26e-22	NC_027302.1	74793707	74801199	+	XP_014049349.1	PREDICTED: 3 beta-hydroxysteroid dehydrogenase type 7
106599719	98.0969	-1.86926	0.185738	10.064	7.97e-24	8.35e-22	NC_027302.1	28673494	28693680	+	XP_014046493.1	PREDICTED: desmoplakin-like
100194842	1709.87	-1.66023	0.165143	10.0533	8.88e-24	9.27e-22	NC_027318.1	57502069	57503676	+	NP_001133343.1	UDP-glucuronosyltransferase 2A2
106566158	201.928	-3.19331	0.317804	10.0481	9.37e-24	9.74e-22	NC_027311.1	83908295	83950353	-	XP_013989492.1	PREDICTED: glutaminase liver isoform, mitochondrial-like isoform X1
106612884	179.31	-2.97121	0.295932	10.0402	1.01e-23	1.05e-21	NC_027308.1	110099103	110101109	-	XP_014069974.1	PREDICTED: uncharacterized protein LOC106612884
106562231	32.38	1.16778	0.116321	-10.0393	1.02e-23	1.06e-21	NC_027310.1	21143084	21149045	-	XP_013982437.1	PREDICTED: uncharacterized protein LOC106562231 isoform X2
106580425	277.766	2.69674	0.268655	-10.0379	1.04e-23	1.07e-21	NC_027319.1	29983898	30002580	-	XP_014016949.1	PREDICTED: tissue-type plasminogen activator-like isoform X1
XR_001321107.1	25.3485	-3.87618	0.38643	10.0307	1.12e-23	1.14e-21	NA	NA	NA	NA	#N/A	NA
106583154	416.385	-3.88067	0.386921	10.0296	1.13e-23	1.15e-21	NC_027321.1	28779476	28780930	+	XP_014022484.1	PREDICTED: musculoskeletal embryonic nuclear protein 1-like
100380840	247.221	1.03069	0.102776	-10.0284	1.14e-23	1.16e-21	NC_027305.1	38431373	38438788	+	NP_001167433.1	StAR-related lipid transfer protein 3
106610304	333.349	-2.02345	0.201869	10.0236	1.2e-23	1.21e-21	NC_027307.1	17584874	17587034	+	XP_014065059.1	PREDICTED: group XIIA secretory phospholipase A2-like
106599720	343.896	-1.76757	0.17633	10.0242	1.19e-23	1.21e-21	NC_027302.1	28723970	28781734	+	XP_014046494.1	PREDICTED: tensin-3-like
106580935	980.016	2.01778	0.201343	-10.0216	1.22e-23	1.23e-21	NC_027319.1	52496622	52499084	-	XP_014017972.1	PREDICTED: uncharacterized protein LOC106580935
106588512	150.834	-1.17046	0.116884	10.0139	1.32e-23	1.33e-21	NC_027326.1	5832989	5875056	+	XP_014033093.1	PREDICTED: choline transporter-like protein 4 isoform X1
106586455	568.896	-0.760726	0.0760133	10.0078	1.41e-23	1.4e-21	NC_027324.1	26035409	26054917	-	XP_014029243.1	PREDICTED: sorting nexin-4 isoform X1
106610238	193.437	-1.25079	0.125142	9.99501	1.6e-23	1.59e-21	NC_027307.1	15468701	15471418	+	XP_014064935.1	PREDICTED: ELMO domain-containing protein 2-like
106588988	123.224	-1.68983	0.169161	9.98951	1.69e-23	1.68e-21	NC_027326.1	33058501	33063399	-	XP_014034060.1	PREDICTED: cilia- and flagella-associated protein 20 isoform X2
106607726	61.0061	-1.25417	0.125805	9.96912	2.08e-23	2.05e-21	NC_027305.1	54152149	54153167	-	XP_014060470.1	PREDICTED: NADH dehydrogenase
106572176	112.028	-1.78335	0.178908	9.96798	2.1e-23	2.07e-21	NC_027314.1	68218341	68223995	+	XP_014001570.1	PREDICTED: serine/threonine-protein kinase 35
XR_001325431.1	14.6765	3.51118	0.352262	-9.96752	2.11e-23	2.07e-21	NA	NA	NA	NA	#N/A	NA
106582179	83.1839	-1.54022	0.154858	9.94599	2.63e-23	2.56e-21	NC_027320.1	32517415	32594256	+	XP_014020465.1	PREDICTED: TSC22 domain family protein 1-like
106582217	83.1839	-1.54022	0.154858	9.94599	2.63e-23	2.56e-21	NC_027320.1	33706513	33783354	+	XP_014020547.1	PREDICTED: TSC22 domain family protein 1-like
106604645	454.209	1.89019	0.190231	-9.93626	2.89e-23	2.8e-21	NC_027304.1	29698225	29702757	+	XP_014054962.1	PREDICTED: CD97 antigen-like
XR_001328002.1	27.7048	-1.90215	0.191486	9.93365	2.97e-23	2.85e-21	NA	NA	NA	NA	#N/A	NA
XR_001328008.1	27.7048	-1.90215	0.191486	9.93365	2.97e-23	2.85e-21	NA	NA	NA	NA	#N/A	NA
106566493	258.863	-2.45317	0.247009	9.93151	3.04e-23	2.91e-21	NC_027312.1	10124883	10272296	+	XP_013990047.1	PREDICTED: plexin A3-like isoform X1
106607642	44.4976	-2.26275	0.227981	9.92515	3.24e-23	3.09e-21	NC_027305.1	49003388	49013054	+	XP_014060263.1	PREDICTED: creatine kinase B-type-like
106609199	96.7468	-0.907597	0.091469	9.92245	3.32e-23	3.16e-21	NC_027306.1	36361077	36386332	+	XP_014063192.1	PREDICTED: neural Wiskott-Aldrich syndrome protein-like isoform X2
106571596	231.648	-1.33599	0.13468	9.91973	3.42e-23	3.24e-21	NC_027314.1	46343259	46351454	+	XP_014000322.1	PREDICTED: saccharopine dehydrogenase-like oxidoreductase
106565113	184.198	0.764422	0.0770881	-9.91622	3.54e-23	3.34e-21	NC_027311.1	46224262	46232040	+	XP_013987326.1	PREDICTED: retinoblastoma-binding protein 5 isoform X1
106607899	28.2723	-2.80001	0.282497	9.91165	3.7e-23	3.49e-21	NC_027305.1	62677338	62681820	-	XP_014060857.1	PREDICTED: radial spoke head protein 9 homolog
106612904	1073.63	1.82463	0.184477	-9.89086	4.56e-23	4.28e-21	NC_027308.1	108985892	108994387	-	XP_014070036.1	PREDICTED: high affinity immunoglobulin gamma Fc receptor I-like
XR_001326546.1	179.291	3.70947	0.375064	-9.89023	4.59e-23	4.29e-21	NA	NA	NA	NA	#N/A	NA
106585850	2700.24	-1.58031	0.159961	9.87939	5.11e-23	4.77e-21	NC_027301.1	42158653	42174357	-	XP_014028024.1	PREDICTED: UTP--glucose-1-phosphate uridylyltransferase-like isoform X1
106608043	460.233	-2.50066	0.253235	9.87483	5.35e-23	4.97e-21	NC_027305.1	68584697	68610310	-	XP_014061181.1	PREDICTED: peptidyl-prolyl cis-trans isomerase FKBP1B
106560694	287.667	-1.90106	0.19256	9.87254	5.48e-23	5.07e-21	NC_027309.1	59212268	59229397	+	XP_013979292.1	PREDICTED: junctional adhesion molecule A-like
106595456	224.385	-1.54095	0.1566	9.84002	7.57e-23	6.99e-21	NW_012355780.1	38	4944	+	XP_014042305.1	PREDICTED: serine/threonine-protein phosphatase 6 regulatory ankyrin repeat subunit A-like, partial
106577459	1332.69	-3.45403	0.351037	9.8395	7.61e-23	7e-21	NC_027317.1	40302197	40335862	-	XP_014010930.1	PREDICTED: ethanolamine-phosphate phospho-lyase-like
100286549	296.204	-3.49131	0.354875	9.83814	7.71e-23	7.07e-21	NC_027309.1	113978827	113987493	+	NP_001139960.1	Ferritin, heavy subunit
106609031	221.117	1.16363	0.118312	-9.83522	7.94e-23	7.26e-21	NC_027306.1	26263337	26273747	+	XP_014062841.1	PREDICTED: poly
106574724	3053.5	-2.02894	0.206532	9.82382	8.89e-23	8.1e-21	NC_027315.1	76627343	76644939	-	XP_014006214.1	PREDICTED: sodium/potassium-transporting ATPase subunit alpha-1
106569552	3091.89	1.35293	0.137739	-9.82245	9.01e-23	8.19e-21	NC_027313.1	39205606	39207062	+	XP_013996489.1	PREDICTED: cold-inducible RNA-binding protein B-like isoform X1
106581222	644.645	-2.20278	0.224271	9.82194	9.06e-23	8.2e-21	NC_027319.1	64266168	64267220	-	XP_014018614.1	PREDICTED: tsukushin-like isoform X2
100195225	485.296	1.16103	0.118338	-9.81116	1.01e-22	9.1e-21	NC_027300.1	28224883	28229549	-	NP_001133726.1	tumor necrosis factor alpha-induced protein 2
106572044	592.886	-1.66675	0.170011	9.80374	1.08e-22	9.76e-21	NC_027314.1	75208904	75211151	+	XP_014001240.1	PREDICTED: NADH dehydrogenase
106562090	2740.58	-4.17175	0.425695	9.79984	1.13e-22	1.01e-20	NC_027310.1	18886736	18889699	+	XP_013982132.1	PREDICTED: glycine cleavage system H protein, mitochondrial-like
100195899	831.711	0.981405	0.100157	-9.79867	1.14e-22	1.02e-20	NC_027323.1	30504611	30514647	-	XP_014027518.1	PREDICTED: osteoclast-stimulating factor 1 isoform X1
106571109	515.845	-2.23916	0.228569	9.79646	1.17e-22	1.04e-20	NC_027314.1	20011945	20029278	+	XP_013999262.1	PREDICTED: cholesterol 24-hydroxylase-like isoform X1
106586147	114.027	-1.3762	0.140533	9.79272	1.21e-22	1.07e-20	NC_027324.1	10404609	10420862	+	XP_014028525.1	PREDICTED: probable hydrolase PNKD
100286405	738.388	1.77192	0.180937	-9.793	1.21e-22	1.07e-20	NW_012350364.1	1883	8351	+	NP_001139826.1	SH3 and PX domain-containing protein 2A
106585882	35.0552	3.7227	0.380318	-9.78839	1.26e-22	1.12e-20	NC_027323.1	40989009	40990638	+	XP_014028076.1	PREDICTED: C-C motif chemokine 4-like
100196626	455.184	-1.68723	0.172622	9.77415	1.45e-22	1.28e-20	NC_027315.1	50510777	50524406	+	NP_001135127.1	omega-amidase NIT2
106600385	175.949	-1.78038	0.182179	9.77269	1.47e-22	1.29e-20	NC_027302.1	34884899	34888092	-	XP_014047166.1	PREDICTED: peroxisomal biogenesis factor 19-like
106563863	50.4123	-1.91092	0.19566	9.76654	1.57e-22	1.37e-20	NC_027310.1	87724109	87754878	+	XP_013985259.1	PREDICTED: arfaptin-2 isoform X1
100194676	374.997	0.64767	0.0663337	-9.76381	1.61e-22	1.4e-20	NC_027300.1	138040186	138049035	+	XP_013994300.1	PREDICTED: set1/Ash2 histone methyltransferase complex subunit ASH2 isoform X2
106580410	194.263	-1.46668	0.150275	9.75997	1.67e-22	1.45e-20	NC_027319.1	29379167	29413767	-	XP_014016912.1	PREDICTED: collagen type IV alpha-3-binding protein-like isoform X2
106607158	140.701	-2.15718	0.221095	9.75682	1.72e-22	1.5e-20	NC_027305.1	33689150	33696252	-	XP_014059271.1	PREDICTED: phosphomannomutase 1-like isoform X1
106580323	37.5243	-2.10382	0.215674	9.7546	1.76e-22	1.52e-20	NC_027319.1	27321036	27325732	-	XP_014016682.1	PREDICTED: tectonic-2
106560317	63.437	1.58019	0.161999	-9.7543	1.77e-22	1.52e-20	NC_027309.1	34248525	34251001	-	XP_013978578.1	PREDICTED: zinc finger protein Gfi-1-like isoform X2
106569039	185.98	-3.24281	0.332526	9.75205	1.81e-22	1.55e-20	NC_027313.1	20309598	20320398	-	XP_013995459.1	PREDICTED: hydroxyacid-oxoacid transhydrogenase, mitochondrial isoform X2
106572054	542.969	0.835005	0.0856215	-9.75227	1.8e-22	1.55e-20	NC_027314.1	74753618	74755459	+	XP_014001284.1	PREDICTED: TAR DNA-binding protein 43 isoform X1
XR_001329166.1	67.9614	-4.18781	0.42946	9.75135	1.82e-22	1.56e-20	NA	NA	NA	NA	#N/A	NA
100380698	98.5433	0.856342	0.087829	-9.7501	1.84e-22	1.57e-20	NC_027310.1	79001849	79010179	+	XP_013984837.1	PREDICTED: cell division cycle protein 23 homolog isoform X1
106561289	89.5594	-1.98497	0.203717	9.74376	1.96e-22	1.66e-20	NC_027300.1	109046595	109073566	+	XP_013980621.1	PREDICTED: alpha-adducin-like isoform X9
106584548	885.142	-1.07172	0.109986	9.74412	1.95e-22	1.66e-20	NC_027322.1	36831123	36843858	-	XP_014025441.1	PREDICTED: dihydrolipoyl dehydrogenase, mitochondrial-like
XR_001328652.1	417.415	-2.26864	0.232899	9.74087	2.02e-22	1.7e-20	NA	NA	NA	NA	#N/A	NA
106613068	192.303	1.67197	0.171715	-9.73687	2.1e-22	1.77e-20	NC_027308.1	121820365	121852264	-	XP_014070432.1	PREDICTED: uncharacterized protein LOC106613068
106607855	229.475	-1.56541	0.160821	9.73386	2.16e-22	1.81e-20	NC_027305.1	60701460	60706526	+	XP_014060765.1	PREDICTED: mitochondrial uncoupling protein 4 isoform X2
106567912	12.0389	-2.49605	0.256486	9.73172	2.21e-22	1.85e-20	NC_027312.1	76845770	76855637	-	XP_013993274.1	PREDICTED: tumor necrosis factor receptor superfamily member 19-like
106582031	918.279	-1.45845	0.149967	9.72519	2.35e-22	1.97e-20	NC_027320.1	24210837	24220268	+	XP_014020177.1	PREDICTED: inosine-uridine preferring nucleoside hydrolase-like isoform X1
106578682	47.5542	1.45878	0.150014	-9.72428	2.38e-22	1.98e-20	NC_027318.1	30534586	30537179	+	XP_014013249.1	PREDICTED: transcriptional regulator Myc-like
106591739	112.979	-1.69883	0.175027	9.7061	2.84e-22	2.36e-20	NW_012346220.1	21788	31477	-	XP_014038430.1	PREDICTED: probable ubiquitin-conjugating enzyme E2 W-B
106609444	191.254	1.05944	0.109205	-9.70139	2.97e-22	2.46e-20	NC_027300.1	74409529	74423377	+	XP_014063774.1	PREDICTED: SH3 domain-binding protein 1-like
100194845	210.489	-1.64425	0.169497	9.70075	2.99e-22	2.47e-20	NW_012386695.1	72	575	+	NP_001133346.1	small VCP/p97-interacting protein
106605987	71.0599	-1.86989	0.192953	9.6909	3.3e-22	2.71e-20	NC_027304.1	73916517	73922356	-	XP_014057504.1	PREDICTED: solute carrier family 25 member 40-like
106581692	759.219	0.873793	0.090395	-9.66638	4.19e-22	3.44e-20	NC_027320.1	9259742	9276978	+	XP_014019401.1	PREDICTED: serine/threonine-protein kinase 17B-like
106607887	215.099	0.892461	0.0923356	-9.6654	4.23e-22	3.46e-20	NC_027305.1	62101197	62104884	-	XP_014060834.1	PREDICTED: regulator of microtubule dynamics protein 3
106613687	352.427	1.25649	0.130028	-9.66325	4.32e-22	3.52e-20	NC_027309.1	16845708	16852816	+	XP_014071690.1	PREDICTED: mucosa-associated lymphoid tissue lymphoma translocation protein 1 homolog
106613741	3666.23	0.988676	0.102405	-9.65454	4.7e-22	3.82e-20	NC_027309.1	18786996	18792212	-	XP_014071786.1	PREDICTED: cold-inducible RNA-binding protein B-like isoform X3
106578838	138.052	-1.07868	0.111823	9.64628	5.1e-22	4.13e-20	NC_027318.1	38734745	38750819	+	XP_014013515.1	PREDICTED: WD repeat-containing protein 92 isoform X1
106561169	144.812	1.17984	0.122351	-9.64313	5.26e-22	4.25e-20	NC_027309.1	84089973	84121988	-	XP_013980311.1	PREDICTED: Bloom syndrome protein isoform X2
106611532	129.856	-1.2444	0.12911	9.63825	5.51e-22	4.44e-20	NC_027308.1	52117466	52163809	-	XP_014067298.1	PREDICTED: palmitoyltransferase ZDHHC9
106586020	43.6334	-1.32997	0.1381	9.63047	5.95e-22	4.78e-20	NC_027324.1	78532	89427	-	XP_014028277.1	PREDICTED: fas apoptotic inhibitory molecule 1-like
106581265	162.875	-1.14571	0.118985	9.62901	6.03e-22	4.84e-20	NC_027319.1	65512098	65854328	+	XP_014018691.1	PREDICTED: RNA-binding protein Musashi homolog 2-like isoform X1
106568373	63.3475	3.3337	0.346541	-9.61996	6.59e-22	5.27e-20	NC_027312.1	94116056	94117057	+	XP_013994140.1	PREDICTED: C3a anaphylatoxin chemotactic receptor-like
106566065	193.51	1.27549	0.132688	-9.61266	7.07e-22	5.64e-20	NC_027311.1	77249277	77330632	+	XP_013989361.1	PREDICTED: ubiquitin-like modifier-activating enzyme 1
100136428	61.0356	-2.45447	0.255384	9.61089	7.19e-22	5.72e-20	NC_027303.1	43582449	43626073	-	XP_014052303.1	PREDICTED: androgen receptor isoform X2
106567268	37.38	-3.14367	0.327136	9.60969	7.28e-22	5.77e-20	NC_027312.1	42343904	42375292	-	XP_013991848.1	PREDICTED: neurofascin-like isoform X4
106583111	52.43	-3.09835	0.322533	9.60633	7.52e-22	5.95e-20	NC_027321.1	26332595	26350039	+	XP_014022414.1	PREDICTED: cyclin-dependent kinase 18-like
106570145	1790.72	-3.04134	0.316925	9.59641	8.28e-22	6.53e-20	NC_027300.1	144914080	144920525	+	XP_013997656.1	PREDICTED: phytanoyl-CoA dioxygenase domain-containing protein 1
106585692	1605.43	-2.31043	0.241169	9.58013	9.69e-22	7.62e-20	NC_027323.1	30661592	30707471	+	XP_014027664.1	PREDICTED: proprotein convertase subtilisin/kexin type 5 isoform X3
106577544	360.86	-1.88212	0.196838	9.56174	1.16e-21	9.08e-20	NC_027317.1	47668152	47698049	+	XP_014011134.1	PREDICTED: serine/threonine-protein phosphatase PP1-beta catalytic subunit
106587682	282.591	-1.74778	0.182803	9.56102	1.17e-21	9.12e-20	NC_027325.1	33722991	33732399	+	XP_014031742.1	PREDICTED: NAD(P) transhydrogenase, mitochondrial-like, partial
106611056	693.213	-0.828395	0.0866523	9.56	1.18e-21	9.19e-20	NC_027308.1	22133251	22144564	-	XP_014066376.1	PREDICTED: dihydrolipoyllysine-residue succinyltransferase component of 2-oxoglutarate dehydrogenase complex, mitochondrial isoform X1
106600508	555.654	-1.52571	0.159727	9.55196	1.27e-21	9.9e-20	NC_027302.1	40989066	41011247	-	XP_014047389.1	PREDICTED: rho guanine nucleotide exchange factor 18-like
106572020	87.3416	-1.66423	0.174509	9.53667	1.47e-21	1.14e-19	NC_027314.1	75700311	75714465	-	XP_014001195.1	PREDICTED: ATPase family AAA domain-containing protein 3-like
106569256	46.3164	-1.68388	0.176747	9.52708	1.62e-21	1.25e-19	NC_027313.1	23745322	23799518	+	XP_013995919.1	PREDICTED: zinc finger SWIM domain-containing protein 5-like isoform X3
100194550	2342.98	-1.17888	0.123755	9.52589	1.64e-21	1.26e-19	NC_027313.1	45402780	45411368	-	NP_001133108.1	medium-chain specific acyl-CoA dehydrogenase, mitochondrial
100286554	273.005	1.31729	0.138338	-9.52227	1.69e-21	1.3e-19	NC_027315.1	83311956	83316711	+	NP_001139965.1	Autophagy-related protein 3
106584300	870.481	-0.917705	0.0964379	9.51602	1.8e-21	1.38e-19	NC_027322.1	24029076	24046233	-	XP_014024859.1	PREDICTED: methylcrotonoyl-CoA carboxylase subunit alpha, mitochondrial-like
106569254	323.29	1.18377	0.12442	-9.51433	1.83e-21	1.4e-19	NC_027313.1	23814984	23823217	-	XP_013995915.1	PREDICTED: tyrosine-protein kinase Lyn-like
100195914	295.538	-1.77908	0.187028	9.51238	1.86e-21	1.42e-19	NC_027312.1	95561252	95567280	-	NP_001134415.1	Annexin A3
106576957	902.948	-2.01629	0.212034	9.50926	1.92e-21	1.45e-19	NC_027317.1	14806009	14819894	-	XP_014010005.1	PREDICTED: sphingolipid delta(4)-desaturase DES1-like
106561304	20.1052	2.28549	0.240329	-9.50983	1.91e-21	1.45e-19	NC_027309.1	92062553	92066610	-	XP_013980582.1	PREDICTED: V(D)J recombination-activating protein 1 isoform X2
106580801	57.5442	-1.70797	0.179645	9.50744	1.95e-21	1.48e-19	NC_027319.1	47427587	47434037	-	XP_014017720.1	PREDICTED: tumor protein p53-inducible protein 13 isoform X2
106613965	702.09	-1.70559	0.179465	9.50375	2.02e-21	1.53e-19	NC_027309.1	28675908	28696804	+	XP_014072307.1	PREDICTED: dimethylaniline monooxygenase
106612014	2465.53	-3.4797	0.366489	9.49468	2.21e-21	1.66e-19	NC_027308.1	74936887	74949156	-	XP_014068256.1	PREDICTED: ectonucleotide pyrophosphatase/phosphodiesterase family member 6 isoform X2
106582194	446.303	-2.11927	0.223208	9.49458	2.21e-21	1.66e-19	NC_027301.1	26157790	26161673	+	XP_014020505.1	PREDICTED: transmembrane protein 106B-like
100380573	86.1236	-1.72424	0.181684	9.49034	2.3e-21	1.72e-19	NC_027319.1	58446025	58524931	-	NP_001167329.1	Tryparedoxin
106569963	80.844	1.03072	0.10866	-9.48578	2.41e-21	1.79e-19	NC_027313.1	59026546	59037454	-	XP_013997228.1	PREDICTED: death domain-associated protein 6-like
106577535	106.791	1.21082	0.127734	-9.47921	2.56e-21	1.91e-19	NC_027317.1	46351093	46388653	+	XP_014011121.1	PREDICTED: RAS guanyl-releasing protein 2
106588165	14.851	-2.54868	0.268979	9.47536	2.66e-21	1.97e-19	NC_027326.1	366788	368593	+	XP_014032350.1	PREDICTED: uncharacterized protein C1orf43 homolog
106572524	513.8	-1.24746	0.131695	9.47236	2.74e-21	2.02e-19	NC_027314.1	83500739	83513347	-	XP_014002235.1	PREDICTED: citrate synthase, mitochondrial-like
106571435	110.602	1.60976	0.170015	-9.46833	2.84e-21	2.1e-19	NC_027314.1	35445635	35448991	-	XP_014000007.1	PREDICTED: uncharacterized protein LOC106571435 isoform X1
106581769	29.1801	-3.31193	0.349913	9.46501	2.94e-21	2.16e-19	NC_027320.1	16488920	16507778	-	XP_014019530.1	PREDICTED: calcium-binding mitochondrial carrier protein Aralar1-like
106577782	50.8263	2.37804	0.251284	-9.46355	2.98e-21	2.19e-19	NC_027317.1	56660155	56661026	+	XP_014011598.1	PREDICTED: uncharacterized protein LOC106577782
106608956	93.9155	0.963268	0.101843	-9.45838	3.13e-21	2.29e-19	NC_027306.1	23563195	23580654	-	XP_014062683.1	PREDICTED: sentrin-specific protease 3-like
106564953	186.907	-2.21857	0.234611	9.45639	3.19e-21	2.33e-19	NC_027311.1	22987835	23005096	-	XP_013986978.1	PREDICTED: insulin-like growth factor-binding protein 4
106601642	167.94	-1.10972	0.117447	9.44866	3.43e-21	2.5e-19	NC_027302.1	76765635	76771981	-	XP_014049457.1	PREDICTED: long-chain fatty acid transport protein 1-like
106573756	533.687	-1.57697	0.166939	9.44635	3.51e-21	2.55e-19	NC_027315.1	29871606	29879545	-	XP_014004568.1	PREDICTED: aspartate aminotransferase, mitochondrial-like
106568404	203.478	1.14023	0.120743	-9.44348	3.61e-21	2.61e-19	NC_027312.1	95141601	95155315	-	XP_013994191.1	PREDICTED: proline-serine-threonine phosphatase-interacting protein 2-like
106608178	30.8592	-2.49887	0.264672	9.44139	3.68e-21	2.66e-19	NC_027305.1	74915862	74916746	-	XP_014061442.1	PREDICTED: ankyrin repeat domain-containing protein 9-like
106565122	346.01	5.78547	0.61284	-9.44043	3.71e-21	2.68e-19	NC_027311.1	45886388	45886738	-	XP_013987353.1	PREDICTED: G0/G1 switch protein 2-like
106567898	145.271	-1.1537	0.122267	9.43595	3.87e-21	2.79e-19	NC_027312.1	77231125	77234272	+	XP_013993243.1	PREDICTED: ribonuclease kappa-B
106597346	29.7319	-2.23841	0.237288	9.4333	3.97e-21	2.85e-19	NC_027302.1	6562572	6569209	+	XP_014044029.1	PREDICTED: PX domain-containing protein 1-like isoform X2
106600688	413.943	1.22234	0.129699	-9.42445	4.32e-21	3.1e-19	NC_027302.1	49868702	49893967	+	XP_014047715.1	PREDICTED: poly
106602556	287.234	-2.21081	0.23526	9.3973	5.6e-21	4e-19	NC_027303.1	17558890	17647722	-	XP_014050724.1	PREDICTED: protocadherin Fat 1-like isoform X2
100380580	622.139	1.22998	0.130897	-9.39656	5.64e-21	4.02e-19	NC_027313.1	56186998	56227104	+	NP_001167336.1	Prolyl endopeptidase
106604302	543.008	0.581118	0.0618927	-9.38912	6.05e-21	4.3e-19	NC_027304.1	11551836	11576943	-	XP_014054288.1	PREDICTED: cohesin subunit SA-2-like
106588372	178.439	-1.47886	0.157748	9.37482	6.93e-21	4.91e-19	NC_027301.1	44403551	44429519	+	XP_014032760.1	PREDICTED: nascent polypeptide-associated complex subunit alpha, muscle-specific form-like
106578197	167.52	-1.53368	0.163628	9.37295	7.05e-21	4.99e-19	NC_027317.1	69481380	69491360	-	XP_014012307.1	PREDICTED: mothers against decapentaplegic homolog 1 isoform X1
100195278	1318.7	-1.62273	0.173667	9.34391	9.28e-21	6.55e-19	NC_027306.1	2896560	2908608	-	NP_001133779.1	4F2 cell-surface antigen heavy chain
100286626	17730.8	4.08953	0.437687	-9.34352	9.32e-21	6.56e-19	NA	NA	NA	NA	#N/A	NA
106574934	146.506	-1.60154	0.171421	9.34274	9.39e-21	6.59e-19	NC_027315.1	81768797	81771745	+	XP_014006543.1	PREDICTED: growth hormone-regulated TBC protein 1-A-like
106602864	32.2414	-3.25226	0.348137	9.34189	9.46e-21	6.63e-19	NC_027303.1	28533875	28542699	-	XP_014051290.1	PREDICTED: tripartite motif-containing protein 16-like
106566478	324.449	0.883023	0.0945497	-9.33925	9.7e-21	6.78e-19	NC_027312.1	9589358	9604213	+	XP_013990022.1	PREDICTED: short transient receptor potential channel 4-associated protein-like
100380553	67.852	-2.46405	0.263879	9.33783	9.83e-21	6.84e-19	NC_027309.1	113475162	113485292	+	NP_001167309.1	single Ig IL-1-related receptor precursor
106589936	583.085	-1.66281	0.178074	9.33775	9.84e-21	6.84e-19	NC_027327.1	34967120	34969715	-	XP_014035861.1	PREDICTED: CDGSH iron-sulfur domain-containing protein 1-like isoform X1
106567730	66.9739	-2.39759	0.256949	9.33101	1.05e-20	7.27e-19	NC_027312.1	66001719	66430795	-	XP_013992856.1	PREDICTED: cell adhesion molecule 1-like isoform X4
106573631	50.7037	-2.08975	0.223962	9.33083	1.05e-20	7.27e-19	NC_027315.1	35200001	35235737	+	XP_014004333.1	PREDICTED: zinc finger CCHC domain-containing protein 14-like
106571428	719.993	-3.18805	0.341735	9.32902	1.07e-20	7.37e-19	NC_027314.1	35070603	35188253	-	XP_013999989.1	PREDICTED: polypeptide N-acetylgalactosaminyltransferase 14-like isoform X1
100306742	877.169	-2.90742	0.311794	9.32484	1.11e-20	7.65e-19	NC_027319.1	27915174	27918930	+	XP_014016581.1	PREDICTED: D-amino-acid oxidase isoform X1
106571206	38.7311	-2.39535	0.256977	9.32124	1.15e-20	7.9e-19	NC_027314.1	24147293	24150911	+	XP_013999464.1	PREDICTED: radial spoke head protein 3 homolog
106572180	127.224	0.997002	0.107016	-9.31638	1.2e-20	8.25e-19	NC_027314.1	68043341	68098990	-	XP_014001577.1	PREDICTED: regulator of telomere elongation helicase 1 isoform X2
106590340	92.6328	-0.951739	0.102191	9.31336	1.24e-20	8.47e-19	NC_027328.1	21289241	21292947	+	XP_014036714.1	PREDICTED: vesicle-associated membrane protein-associated protein A-like isoform X1
100380301	702.358	-1.43463	0.154105	9.3094	1.29e-20	8.77e-19	NC_027306.1	21648038	21711656	-	XP_014062437.1	PREDICTED: H(+)/Cl(-) exchange transporter 3 isoform X6
106562106	116.766	-0.82369	0.0885011	9.30711	1.31e-20	8.94e-19	NC_027310.1	18402415	18411618	-	XP_013982173.1	PREDICTED: aryl hydrocarbon receptor nuclear translocator-like protein 1 isoform X1
106564654	57.5457	1.5691	0.168642	-9.30434	1.35e-20	9.15e-19	NC_027311.1	20995116	21001092	-	XP_013986311.1	PREDICTED: ATPase family AAA domain-containing protein 5-like isoform X4
106614002	12.3794	2.12327	0.228303	-9.3002	1.4e-20	9.49e-19	NC_027309.1	18771278	18775229	+	XP_014072371.1	PREDICTED: granzyme-like protein 2
106594657	430.539	-1.04866	0.11279	9.29752	1.44e-20	9.71e-19	NW_012353303.1	4784	8709	-	XP_014041528.1	PREDICTED: propionyl-CoA carboxylase alpha chain, mitochondrial-like
106565854	146.537	-2.04253	0.219801	9.29265	1.5e-20	1.01e-18	NC_027311.1	66124372	66450282	+	XP_013988927.1	PREDICTED: receptor-type tyrosine-protein phosphatase gamma isoform X2
106577132	675.141	-2.26723	0.243997	9.29204	1.51e-20	1.02e-18	NC_027317.1	22682746	22684154	+	XP_014010364.1	PREDICTED: protein phosphatase 1 regulatory subunit 3C-B-like
106601002	1959.32	-2.14547	0.231187	9.28024	1.69e-20	1.13e-18	NC_027302.1	59681449	59712786	-	XP_014048315.1	PREDICTED: protein phosphatase 1 regulatory subunit 1B-like
106613890	90.5319	-1.1911	0.128468	9.27162	1.83e-20	1.22e-18	NC_027309.1	24654851	24668767	-	XP_014072089.1	PREDICTED: spermatogenesis-associated protein 6 isoform X2
106570124	385.304	1.08862	0.11742	-9.27111	1.84e-20	1.23e-18	NC_027313.1	51298045	51299022	-	XP_013997630.1	PREDICTED: basic salivary proline-rich protein 4-like
106611514	466.647	0.781134	0.0842848	-9.26779	1.9e-20	1.26e-18	NC_027308.1	51560604	51585703	-	XP_014067269.1	PREDICTED: septin-6 isoform X3
106581244	274.438	1.19576	0.12913	-9.26008	2.04e-20	1.35e-18	NC_027319.1	66366245	66393603	-	XP_014018640.1	PREDICTED: uncharacterized protein LOC106581244
106567766	2414.15	-1.00911	0.108995	9.25832	2.08e-20	1.37e-18	NC_027312.1	82092129	82111996	+	XP_013992951.1	PREDICTED: apoptosis-inducing factor 1, mitochondrial isoform X3
106569955	310.512	-1.4987	0.161942	9.25455	2.15e-20	1.42e-18	NC_027313.1	59175511	59180035	+	XP_013997212.1	PREDICTED: estradiol 17-beta-dehydrogenase 8
106603212	27.7468	1.59402	0.172254	-9.2539	2.16e-20	1.43e-18	NC_027303.1	39057301	39064438	+	XP_014052040.1	PREDICTED: T-cell leukemia homeobox protein 3-like
106574771	233.944	-1.29744	0.140309	9.24699	2.31e-20	1.52e-18	NC_027315.1	77538088	77583168	-	XP_014006298.1	PREDICTED: filamin A-interacting protein 1-like isoform X1
106601793	177.518	-1.08203	0.117018	9.24667	2.32e-20	1.52e-18	NC_027302.1	81573143	81579929	-	XP_014049634.1	PREDICTED: protein Njmu-R1-like isoform X1
106574255	1186.47	-1.03381	0.111955	9.23412	2.6e-20	1.7e-18	NC_027315.1	65687930	65695875	+	XP_014005493.1	PREDICTED: integral membrane protein 2B-like isoform X2
106581436	145.759	-1.42546	0.154492	9.22675	2.79e-20	1.82e-18	NC_027319.1	76790578	76847120	-	XP_014018974.1	PREDICTED: Golgi integral membrane protein 4-like isoform X3
106575653	51.584	1.31522	0.142545	-9.22665	2.79e-20	1.82e-18	NC_027316.1	21480832	21484908	-	XP_014007745.1	PREDICTED: uncharacterized protein LOC106575653 isoform X1
106612893	841.562	-1.82582	0.197917	9.22521	2.83e-20	1.84e-18	NC_027308.1	109871742	109933170	-	XP_014070007.1	PREDICTED: stAR-related lipid transfer protein 13 isoform X8
100195951	276.366	-1.69771	0.184061	9.22364	2.87e-20	1.86e-18	NC_027310.1	75842326	75844525	+	NP_001134452.1	transmembrane protein 261
106588677	171.61	-2.01645	0.218652	9.22219	2.91e-20	1.88e-18	NC_027326.1	20420738	20449559	+	XP_014033378.1	PREDICTED: endonuclease/exonuclease/phosphatase family domain-containing protein 1-like
106575104	59.7252	-1.81112	0.19646	9.21875	3.01e-20	1.94e-18	NC_027316.1	3936629	4122732	+	XP_014006772.1	PREDICTED: partitioning defective 3 homolog B isoform X1
106567798	98.797	-1.16213	0.126165	9.21119	3.23e-20	2.08e-18	NC_027312.1	80831430	80864818	+	XP_013993015.1	PREDICTED: GRB2-associated-binding protein 3-like isoform X1
106590081	98.5268	-1.75668	0.190846	9.2047	3.43e-20	2.2e-18	NC_027328.1	8026073	8105843	+	XP_014036101.1	PREDICTED: succinate--hydroxymethylglutarate CoA-transferase-like isoform X2
106607748	175.122	-2.45367	0.266606	9.20335	3.47e-20	2.22e-18	NC_027305.1	55270674	55278793	-	XP_014060515.1	PREDICTED: low-density lipoprotein receptor-related protein 11-like isoform X2
106562691	133.823	1.50409	0.163439	-9.20278	3.49e-20	2.23e-18	NC_027300.1	115355075	115356500	+	XP_013983153.1	PREDICTED: torsin-4A-like
106567903	165.932	-2.15693	0.234463	9.19945	3.6e-20	2.3e-18	NC_027312.1	77111789	77127713	+	XP_013993256.1	PREDICTED: solute carrier organic anion transporter family member 2B1-like
100380433	316.792	-1.11787	0.121582	9.19437	3.77e-20	2.4e-18	NC_027302.1	62031668	62042416	+	XP_014048424.1	PREDICTED: transmembrane protein 184A isoform X1
106585043	95.3815	1.38631	0.150774	-9.19461	3.76e-20	2.4e-18	NC_027301.1	38986653	38997713	+	XP_014026273.1	PREDICTED: TNF receptor-associated factor 5-like isoform X1
106575066	442.18	0.712375	0.0774986	-9.19211	3.85e-20	2.44e-18	NC_027316.1	377343	406347	-	XP_014006687.1	PREDICTED: RNA-binding protein 45
106560492	166.41	0.920035	0.100101	-9.19106	3.89e-20	2.46e-18	NC_027309.1	43084792	43095173	-	XP_013978931.1	PREDICTED: ubiquitin carboxyl-terminal hydrolase 1
100194471	17.5995	-1.96562	0.213938	9.1878	4.01e-20	2.53e-18	NC_027326.1	27845966	27848242	-	NP_001133033.1	homeobox protein HoxA7aa
106575574	247.37	-0.871484	0.0950402	9.16964	4.75e-20	2.99e-18	NC_027316.1	19105492	19108167	-	XP_014007639.1	PREDICTED: calcipressin-1-like isoform X2
106564824	14787.2	-2.61965	0.285738	9.16803	4.82e-20	3.02e-18	NC_027311.1	27513820	27526431	+	XP_013986731.1	PREDICTED: catalase-like
106562045	42.2909	-1.73799	0.189563	9.16837	4.8e-20	3.02e-18	NC_027310.1	14318122	14354086	-	XP_013982057.1	PREDICTED: coiled-coil domain-containing protein 102A-like isoform X3
106565123	259.734	0.671124	0.0732436	-9.1629	5.05e-20	3.16e-18	NC_027311.1	45837310	45865727	-	XP_013987354.1	PREDICTED: ubiquitin carboxyl-terminal hydrolase 48-like
106571529	82.4495	-1.46429	0.159918	9.15649	5.36e-20	3.34e-18	NC_027314.1	36312651	36411451	+	XP_014000169.1	PREDICTED: protein enabled homolog
100380388	780.537	1.06193	0.115972	-9.15679	5.35e-20	3.34e-18	NC_027300.1	150891789	150913107	+	XP_014000599.1	PREDICTED: tyrosine-protein kinase SYK isoform X1
106579321	88.3981	-2.38839	0.260952	9.15261	5.56e-20	3.45e-18	NC_027318.1	50469502	50590200	-	XP_014014614.1	PREDICTED: unconventional myosin-Id-like
106570289	163.936	-1.32652	0.144958	9.15101	5.64e-20	3.5e-18	NC_027313.1	69110350	69135858	-	XP_013997920.1	PREDICTED: succinate dehydrogenase assembly factor 3, mitochondrial-like isoform X2
106612445	41.514	-2.30359	0.251754	9.15017	5.68e-20	3.52e-18	NC_027308.1	96627076	96643280	+	XP_014069044.1	PREDICTED: transmembrane protein 120A-like
106602389	4476.44	1.15085	0.125868	-9.14332	6.06e-20	3.73e-18	NC_027303.1	11115037	11116057	-	XP_014050467.1	PREDICTED: high mobility group protein B2-like isoform X2
106600509	3432.56	2.48144	0.271392	-9.14336	6.05e-20	3.73e-18	NC_027300.1	28889469	28894877	-	XP_014047396.1	PREDICTED: alcohol dehydrogenase 1-like
106576028	39.6616	-3.58413	0.39215	9.13968	6.26e-20	3.85e-18	NC_027316.1	34979653	34980448	-	XP_014008318.1	PREDICTED: uncharacterized protein LOC106576028
106599956	12972.8	2.37172	0.259617	-9.13549	6.51e-20	3.99e-18	NW_012485428.1	13	786	+	XP_014046764.1	PREDICTED: hemagglutinin/amebocyte aggregation factor-like
106578586	75.1621	-3.62252	0.396959	9.12569	7.13e-20	4.36e-18	NC_027318.1	25202305	25217452	+	XP_014013047.1	PREDICTED: cytochrome b5-like
106575986	56.7762	-2.00168	0.219421	9.12256	7.34e-20	4.48e-18	NC_027316.1	33978372	34017815	-	XP_014008239.1	PREDICTED: kinesin-like protein KIF21A isoform X3
106587217	16.7147	-1.83594	0.201271	9.12174	7.39e-20	4.51e-18	NC_027325.1	17547929	17585290	+	XP_014030868.1	PREDICTED: neuroplastin-like isoform X2
106573745	140.244	-1.42748	0.156515	9.12036	7.49e-20	4.55e-18	NC_027315.1	30357430	30364568	-	XP_014004552.1	PREDICTED: translin-associated factor X-interacting protein 1
106591388	238.787	1.54936	0.169892	-9.11964	7.54e-20	4.57e-18	NC_027301.1	60695362	60728113	-	XP_014038087.1	PREDICTED: neutrophil cytosol factor 4-like
106571541	59.7616	1.6338	0.179159	-9.11926	7.56e-20	4.58e-18	NC_027314.1	33587934	33589269	+	XP_014000174.1	PREDICTED: C-type lectin domain family 11 member A-like
106561458	293.744	1.52033	0.166802	-9.11458	7.9e-20	4.77e-18	NC_027300.1	109962253	109967071	-	XP_013980940.1	PREDICTED: programmed cell death 1 ligand 2-like isoform X3
106583467	198.506	-0.659248	0.0723382	9.11342	7.98e-20	4.81e-18	NC_027301.1	31154821	31164235	+	XP_014023154.1	PREDICTED: WD and tetratricopeptide repeats protein 1-like
100195388	13.6457	-2.83562	0.31116	9.11306	8.01e-20	4.82e-18	NC_027319.1	76744264	76755905	+	NP_001133889.1	Neuroserpin precursor
106590476	96.876	-1.01952	0.111935	9.10818	8.38e-20	5.03e-18	NC_027328.1	26682143	26707098	-	XP_014037022.1	PREDICTED: IQ domain-containing protein E-like isoform X2
106610441	1267.33	-1.8053	0.198317	9.10313	8.78e-20	5.26e-18	NC_027307.1	22473953	22483027	-	XP_014065291.1	PREDICTED: fatty-acid amide hydrolase 2-A-like
106577582	128.305	1.08137	0.118803	-9.10224	8.85e-20	5.29e-18	NC_027317.1	48764845	48773895	+	XP_014011226.1	PREDICTED: HAUS augmin-like complex subunit 6 isoform X2
106599184	114.099	1.88014	0.206637	-9.09874	9.14e-20	5.45e-18	NC_027302.1	11858759	11878450	+	XP_014045777.1	PREDICTED: CMRF35-like molecule 5
100196724	972.293	0.842676	0.0926506	-9.09519	9.44e-20	5.62e-18	NC_027317.1	13855676	13900696	-	NP_001135218.1	Vacuolar ATP synthase subunit B, brain isoform
106582677	417.48	-1.39122	0.153071	9.08872	1e-19	5.96e-18	NC_027301.1	27327003	27330078	-	XP_014021451.1	PREDICTED: electron transfer flavoprotein subunit beta-like
106583318	473.793	-1.5736	0.173306	9.07988	1.09e-19	6.43e-18	NC_027321.1	35127559	35145984	+	XP_014022848.1	PREDICTED: cell surface glycoprotein 1-like isoform X1
106585199	71848.3	-3.13206	0.344993	9.07861	1.1e-19	6.5e-18	NC_027323.1	5829998	5831636	-	XP_014026610.1	PREDICTED: selenoprotein P
106601949	101.06	1.33	0.146516	-9.07756	1.11e-19	6.55e-18	NC_027302.1	87524371	87532049	-	XP_014049865.1	PREDICTED: glycogen
106573940	91.0484	1.16057	0.127954	-9.07025	1.19e-19	6.99e-18	NC_027315.1	44746304	44758366	-	XP_014004888.1	PREDICTED: spindle assembly abnormal protein 6 homolog
100196721	1118.77	-2.22546	0.245716	9.05706	1.34e-19	7.87e-18	NC_027318.1	25050115	25064255	-	XP_014013042.1	PREDICTED: peroxisomal 3,2-trans-enoyl-CoA isomerase isoform X1
106563492	211.559	-3.59166	0.396769	9.05227	1.4e-19	8.2e-18	NC_027300.1	117354061	117358489	-	XP_013984620.1	PREDICTED: dual specificity protein phosphatase 4-like
100380435	605.132	1.17795	0.130196	-9.04752	1.46e-19	8.55e-18	NC_027318.1	68800437	68806507	+	NP_001167190.1	interferon regulatory factor 9
106612572	95.6721	-2.67503	0.295852	9.04179	1.54e-19	8.99e-18	NC_027308.1	106898341	106911133	-	XP_014069327.1	PREDICTED: dynein assembly factor with WDR repeat domains 1
100380812	877.057	0.922637	0.102099	-9.03666	1.62e-19	9.41e-18	NC_027310.1	77537613	77545668	+	NP_001167405.1	Heterogeneous nuclear ribonucleoprotein U-like protein 1
106583326	241.609	1.32116	0.146209	-9.0361	1.62e-19	9.43e-18	NC_027321.1	34667611	34673669	-	XP_014022860.1	PREDICTED: tribbles homolog 3
106606975	1136.78	-0.843339	0.0933502	9.03414	1.65e-19	9.59e-18	NC_027305.1	27777109	27892647	-	XP_014058979.1	PREDICTED: Na(+)/H(+) exchange regulatory cofactor NHE-RF1-like
106587573	1101.07	-3.02567	0.335224	9.02584	1.78e-19	1.03e-17	NC_027325.1	29189650	29190522	+	XP_014031565.1	PREDICTED: arylamine N-acetyltransferase, pineal gland isozyme NAT-10-like
106610887	370.623	1.51665	0.168142	-9.02003	1.88e-19	1.09e-17	NC_027308.1	18633956	18635850	+	XP_014066021.1	PREDICTED: MARCKS-related protein-like
106585388	170.13	0.767949	0.0851565	-9.01808	1.91e-19	1.1e-17	NC_027323.1	27046815	27053478	+	XP_014027010.1	PREDICTED: mucosa-associated lymphoid tissue lymphoma translocation protein 1-like isoform X1
100196645	36.35	-2.63689	0.292684	9.00934	2.07e-19	1.19e-17	NC_027305.1	40695318	40699765	+	NP_001135146.1	homeobox protein HoxB7ab
XR_001328668.1	94.3961	-2.76868	0.30736	9.00795	2.1e-19	1.21e-17	NA	NA	NA	NA	#N/A	NA
106584286	357.286	-1.22565	0.136124	9.00395	2.18e-19	1.25e-17	NC_027322.1	23460534	23477598	-	XP_014024832.1	PREDICTED: enoyl-CoA hydratase domain-containing protein 2, mitochondrial-like isoform X2
106574465	21.4308	-3.17585	0.352883	8.99973	2.26e-19	1.29e-17	NC_027315.1	70425164	70430454	+	XP_014005836.1	PREDICTED: growth hormone-regulated TBC protein 1-A-like
106606308	14.8359	-4.07617	0.453108	8.99603	2.34e-19	1.34e-17	NC_027305.1	4003544	4042985	-	XP_014057940.1	PREDICTED: brain-specific angiogenesis inhibitor 1-associated protein 2-like
106581761	1075.75	-1.82386	0.202758	8.99525	2.36e-19	1.34e-17	NC_027320.1	16667519	16700944	-	XP_014019518.1	PREDICTED: neurabin-1-like isoform X3
106583497	213.495	0.805798	0.0896248	-8.99079	2.45e-19	1.4e-17	NC_027321.1	40820265	40831819	-	XP_014023214.1	PREDICTED: ADP-ribosylation factor-like protein 8A
106562243	1644.45	-1.98049	0.220357	8.98764	2.53e-19	1.43e-17	NC_027310.1	21365154	21375502	+	XP_013982475.1	PREDICTED: aspartate aminotransferase, mitochondrial-like
106602730	22.475	-2.05025	0.228274	8.98153	2.67e-19	1.51e-17	NC_027303.1	23674293	23697932	+	XP_014051024.1	PREDICTED: microtubule-associated protein 9 isoform X1
106603525	642.907	-3.02077	0.336776	8.96967	2.97e-19	1.68e-17	NC_027303.1	49559258	49665907	+	XP_014052818.1	PREDICTED: coxsackievirus and adenovirus receptor homolog
100196375	2031.03	-1.37152	0.152922	8.96876	3e-19	1.69e-17	NC_027322.1	4337886	4348837	-	NP_001134876.1	prohibitin 2
100196333	28154.8	4.98415	0.555737	-8.96853	3e-19	1.69e-17	NC_027304.1	67849852	67850850	-	NP_001134834.1	Apolipoprotein C-I precursor
106582466	823.863	0.773536	0.0863235	-8.9609	3.22e-19	1.81e-17	NC_027320.1	50723104	50726318	-	XP_014021088.1	PREDICTED: RNA-binding protein 45-like
100306794	145.655	0.92963	0.103786	-8.95722	3.33e-19	1.87e-17	NC_027319.1	19702105	19709367	-	NP_001158805.1	Anaphase-promoting complex subunit 5
106580115	132.449	-2.1942	0.24522	8.9479	3.62e-19	2.03e-17	NC_027319.1	12984005	12999003	-	XP_014016277.1	PREDICTED: apoptosis-inducing factor 3-like
106590375	220.989	-1.08452	0.121209	8.94751	3.64e-19	2.03e-17	NC_027328.1	22320362	22382201	+	XP_014036816.1	PREDICTED: activin receptor type-2B
100136392	162.355	0.771808	0.0862977	-8.94355	3.77e-19	2.1e-17	NC_027300.1	56534049	56587167	-	XP_014058256.1	PREDICTED: V-type proton ATPase subunit B, brain isoform
106607436	20.9935	-1.49836	0.167606	8.93974	3.9e-19	2.17e-17	NC_027305.1	43675922	43676930	+	XP_014059849.1	PREDICTED: dynein light chain 4, axonemal-like
106574252	40.3337	-2.63243	0.29464	8.93439	4.09e-19	2.27e-17	NC_027315.1	65662871	65672644	-	XP_014005473.1	PREDICTED: protein Shroom2-like isoform X5
106580787	192.747	1.63274	0.182782	-8.93272	4.16e-19	2.3e-17	NC_027319.1	47028360	47032329	+	XP_014017675.1	PREDICTED: protein NLRC3-like
106599121	45.3678	1.38788	0.155451	-8.92812	4.33e-19	2.4e-17	NC_027302.1	15272737	15282424	+	XP_014045669.1	PREDICTED: uncharacterized protein LOC106599121
106572186	398.194	-1.58035	0.177048	8.92609	4.41e-19	2.44e-17	NC_027314.1	67339491	67596272	+	XP_014001596.1	PREDICTED: agrin-like isoform X2
100195944	75.7927	1.06734	0.11958	-8.92573	4.43e-19	2.44e-17	NC_027315.1	38348199	38350011	+	NP_001134445.1	DNA-binding protein RFXANK
106609445	110.785	1.66273	0.186296	-8.92517	4.45e-19	2.45e-17	NC_027306.1	42422220	42425048	-	XP_014063770.1	PREDICTED: adenosine deaminase CECR1-A-like
106566648	425.778	0.785568	0.0880371	-8.92315	4.53e-19	2.49e-17	NC_027312.1	17056743	17080358	+	XP_013990357.1	PREDICTED: MAP kinase-activated protein kinase 2-like isoform X2
106567761	476.999	1.55118	0.173935	-8.91817	4.74e-19	2.6e-17	NC_027312.1	82712081	82712938	+	XP_013992942.1	PREDICTED: uncharacterized protein LOC106567761
106603047	237.871	-1.10961	0.124441	8.91675	4.8e-19	2.63e-17	NC_027303.1	34862317	34866699	-	XP_014051655.1	PREDICTED: beta-1,4-galactosyltransferase 4-like
106576944	22.2713	1.50474	0.168821	-8.91321	4.96e-19	2.71e-17	NC_027317.1	14209773	14217224	-	XP_014009964.1	PREDICTED: exonuclease 1
106567945	69.3647	-3.47904	0.390381	8.91189	5.02e-19	2.73e-17	NC_027312.1	75471472	75493971	-	XP_013993334.1	PREDICTED: protein Wnt-11-like
106589305	1867.51	-4.20717	0.472118	8.91128	5.04e-19	2.74e-17	NC_027327.1	2622519	2625721	+	XP_014034576.1	PREDICTED: glucose-6-phosphatase-like
106590027	682.318	-2.11944	0.237851	8.91077	5.07e-19	2.75e-17	NC_027328.1	1520675	1642441	+	XP_014035993.1	PREDICTED: neuropilin-1a-like isoform X2
106572181	70.0923	2.85632	0.320601	-8.90928	5.14e-19	2.78e-17	NC_027314.1	68040910	68042340	-	XP_014001578.1	PREDICTED: tumor necrosis factor receptor superfamily member 6B-like
106610252	3449.66	-3.60423	0.405102	8.8971	5.73e-19	3.1e-17	NC_027307.1	16091194	16093822	+	XP_014064971.1	PREDICTED: mitochondrial uncoupling protein 2-like
106561784	54.3707	-2.08036	0.233933	8.89297	5.95e-19	3.21e-17	NC_027300.1	111494756	111498351	-	XP_013981505.1	PREDICTED: sorting nexin-18-like
XR_001326638.1	245.594	2.9083	0.327314	-8.88538	6.37e-19	3.43e-17	NA	NA	NA	NA	#N/A	NA
106613190	730.854	1.15779	0.130352	-8.88201	6.57e-19	3.53e-17	NC_027308.1	128691855	128692430	+	XP_014070678.1	PREDICTED: rho-related GTP-binding protein RhoG-like
106602924	222.926	1.13023	0.127342	-8.87557	6.96e-19	3.73e-17	NC_027303.1	32117981	32141219	-	XP_014051411.1	PREDICTED: regulator of G-protein signaling 14-like isoform X3
106576137	1350.37	-2.15372	0.242744	8.87239	7.16e-19	3.83e-17	NC_027316.1	39490417	39490879	-	XP_014008521.1	PREDICTED: LYR motif-containing protein 5-like
100136402	2206.31	-1.46809	0.165488	8.87124	7.23e-19	3.87e-17	NC_027317.1	12302051	12343992	+	NP_001117025.1	glutamate dehydrogenase 1, mitochondrial
106608716	106.819	-3.18092	0.358853	8.86412	7.71e-19	4.11e-17	NC_027306.1	16314263	16554864	+	XP_014062290.1	PREDICTED: latrophilin-3-like
106598968	193.895	-3.07758	0.347526	8.85568	8.32e-19	4.42e-17	NC_027302.1	13051989	13073478	-	XP_014045473.1	PREDICTED: occludin-like isoform X1
106610283	86.0881	-1.27993	0.144529	8.85591	8.3e-19	4.42e-17	NC_027307.1	16968277	16985772	+	XP_014065030.1	PREDICTED: polycystin-2-like isoform X2
106578372	175.775	-0.850551	0.0960891	8.8517	8.62e-19	4.57e-17	NC_027318.1	8229150	8230418	-	XP_014012570.1	PREDICTED: neutral cholesterol ester hydrolase 1 isoform X3
106572041	50.3592	-1.16624	0.131781	8.84989	8.76e-19	4.64e-17	NC_027314.1	75223393	75225863	-	XP_014001237.1	PREDICTED: nudix hydrolase 20, chloroplastic-like
106609496	13.3181	2.28589	0.258365	-8.84752	8.95e-19	4.73e-17	NC_027306.1	45063952	45077764	-	XP_014063846.1	PREDICTED: protein FAM180A-like
106607789	11.4951	-2.33572	0.264079	8.8448	9.17e-19	4.83e-17	NC_027305.1	58011273	58018510	+	XP_014060621.1	PREDICTED: tudor domain-containing protein 15-like
106604768	601.323	0.845194	0.0955616	-8.8445	9.19e-19	4.83e-17	NC_027304.1	34547413	34581153	+	XP_014055260.1	PREDICTED: nuclear factor NF-kappa-B p105 subunit-like isoform X1
106562220	21.6706	-2.30351	0.260581	8.83988	9.58e-19	5.02e-17	NC_027310.1	21028327	21034414	+	XP_013982424.1	PREDICTED: dyslexia susceptibility 1 candidate gene 1 protein
106569683	30.1137	-1.90281	0.21525	8.83999	9.57e-19	5.02e-17	NC_027313.1	43961495	43975413	-	XP_013996721.1	PREDICTED: mitochondrial coenzyme A transporter SLC25A42
100136532	623.318	-1.4486	0.163931	8.83667	9.86e-19	5.16e-17	NC_027321.1	41222626	41247892	+	XP_014022919.1	PREDICTED: peroxisomal proliferator-activated receptor beta1A isoform X1
106601738	55.8135	-2.37599	0.268899	8.83599	9.92e-19	5.18e-17	NC_027302.1	79839960	79845972	+	XP_014049568.1	PREDICTED: small G protein signaling modulator 3, partial
106590215	2227.04	-1.78283	0.201856	8.83219	1.03e-18	5.35e-17	NC_027328.1	16073276	16082588	+	XP_014036460.1	PREDICTED: epidermal retinol dehydrogenase 2
XR_001329592.1	13.0772	-3.25699	0.368928	8.82827	1.06e-18	5.53e-17	NA	NA	NA	NA	#N/A	NA
106572057	246.246	0.706644	0.0800587	-8.82657	1.08e-18	5.6e-17	NC_027314.1	74218429	74236997	-	XP_014001299.1	PREDICTED: DNA fragmentation factor subunit alpha isoform X1
100380808	521.6	0.870927	0.0987031	-8.8237	1.11e-18	5.74e-17	NW_012352002.1	2946	10895	+	NP_001167401.1	cytokine receptor-like factor 3
106612744	170.934	1.26973	0.143972	-8.81925	1.15e-18	5.96e-17	NC_027308.1	99930690	99934081	+	XP_014069676.1	PREDICTED: uncharacterized protein LOC106612744
106579220	34.661	-2.41906	0.274486	8.81303	1.22e-18	6.29e-17	NC_027301.1	16556037	16568540	+	XP_014014395.1	PREDICTED: lysosomal-associated transmembrane protein 4B-like
100380538	1966.23	1.25071	0.141933	-8.81199	1.23e-18	6.34e-17	NC_027303.1	43777760	43810094	-	NP_001167294.1	Moesin
106611030	33.5114	-2.48405	0.281915	8.81133	1.24e-18	6.36e-17	NC_027308.1	22855991	22858704	+	XP_014066316.1	PREDICTED: protein FAM161B-like
106589769	44.5694	-2.30041	0.261168	8.80815	1.27e-18	6.52e-17	NC_027327.1	25776792	25780057	-	XP_014035574.1	PREDICTED: MORN repeat-containing protein 4-like
106561934	377.578	-1.21723	0.138193	8.8082	1.27e-18	6.52e-17	NC_027310.1	8722236	8748358	-	XP_013981840.1	PREDICTED: gamma-butyrobetaine dioxygenase-like
100195632	2172.78	-4.39228	0.499073	8.80087	1.36e-18	6.95e-17	NC_027314.1	32296710	32297588	-	NP_001134133.1	Gap junction Cx32.2 protein
106593044	370.077	-1.02053	0.115963	8.80052	1.36e-18	6.96e-17	NW_012349319.1	269	7811	+	XP_014039862.1	PREDICTED: malate dehydrogenase, cytoplasmic-like
106575419	216.493	-1.7871	0.203206	8.79453	1.44e-18	7.32e-17	NC_027316.1	15435751	15438610	+	XP_014007394.1	PREDICTED: neutral cholesterol ester hydrolase 1-like
106607159	2815.26	-2.11272	0.240396	8.78848	1.52e-18	7.72e-17	NC_027305.1	33684207	33685133	+	XP_014059274.1	PREDICTED: cold shock domain-containing protein C2-like
100194972	596.551	-4.2499	0.483697	8.78627	1.55e-18	7.84e-17	NC_027314.1	63468048	63492275	-	NP_001133473.1	monoglyceride lipase
106593980	468.643	-1.82876	0.208137	8.78634	1.55e-18	7.84e-17	NW_012351460.1	3023	7319	+	XP_014040830.1	PREDICTED: breast cancer anti-estrogen resistance protein 3-like isoform X1
100306775	108.077	-1.35062	0.15376	8.78395	1.58e-18	7.99e-17	NC_027314.1	35895549	36004421	-	XP_013999791.1	PREDICTED: calcipressin-2 isoform X1
106563311	55.007	-1.15694	0.131834	8.77572	1.7e-18	8.58e-17	NC_027310.1	64422792	64449173	-	XP_013984288.1	PREDICTED: taperin-like
106570268	124.832	-1.7118	0.195168	8.7709	1.77e-18	8.94e-17	NC_027313.1	66674601	66697320	-	XP_013997875.1	PREDICTED: phosphatase and actin regulator 4A-like
XR_001326903.1	41.0872	-2.15834	0.246141	8.7687	1.81e-18	9.1e-17	NA	NA	NA	NA	#N/A	NA
XR_001328811.1	55.3082	-3.48121	0.39705	8.76767	1.82e-18	9.17e-17	NA	NA	NA	NA	#N/A	NA
106600855	203.949	1.52209	0.17366	-8.76473	1.87e-18	9.4e-17	NC_027302.1	56443446	56462197	+	XP_014048049.1	PREDICTED: uncharacterized protein LOC106600855 isoform X2
106611990	59.9067	-1.54704	0.176603	8.75998	1.95e-18	9.78e-17	NC_027308.1	72517001	72525415	+	XP_014068217.1	PREDICTED: iduronate 2-sulfatase isoform X2
106574080	52.502	4.0016	0.456874	-8.75864	1.98e-18	9.88e-17	NC_027315.1	49179531	49181351	-	XP_014005096.1	PREDICTED: claudin-1-like
106604729	308.221	-1.89901	0.216849	8.75728	2e-18	9.98e-17	NC_027304.1	32758012	32763790	-	XP_014055165.1	PREDICTED: disks large homolog 3-like isoform X8
106572387	30.7209	1.63285	0.186458	-8.75718	2e-18	9.98e-17	NC_027314.1	81584931	81606551	-	XP_014001963.1	PREDICTED: rap1 GTPase-activating protein 1-like isoform X10
106560326	81.9764	1.34325	0.153417	-8.75552	2.03e-18	1.01e-16	NC_027309.1	34536398	34538608	-	XP_013978610.1	PREDICTED: growth arrest and DNA damage-inducible protein GADD45 alpha-like
106603798	959.661	0.771232	0.0881078	-8.75328	2.07e-18	1.03e-16	NC_027303.1	67526530	67588699	+	XP_014053388.1	PREDICTED: vasodilator-stimulated phosphoprotein-like isoform X2
106573478	309.107	-3.59146	0.410782	8.74298	2.27e-18	1.13e-16	NC_027315.1	25778352	25779997	-	XP_014004041.1	PREDICTED: transmembrane protein 253-like
106612045	175.342	0.785356	0.0898392	-8.7418	2.29e-18	1.14e-16	NC_027308.1	75915637	75919608	+	XP_014068327.1	PREDICTED: PHD finger protein 6
106572207	49.0599	-2.62493	0.300338	8.73991	2.33e-18	1.15e-16	NC_027314.1	66124829	66153315	-	XP_014001653.1	PREDICTED: rho guanine nucleotide exchange factor 16
106605401	625.837	1.27875	0.146346	-8.73783	2.38e-18	1.17e-16	NC_027304.1	60823740	60838230	-	XP_014056476.1	PREDICTED: valine--tRNA ligase-like isoform X2
106600169	370.7	0.786686	0.0900809	-8.7331	2.48e-18	1.22e-16	NC_027302.1	36441778	36446431	-	XP_014046977.1	PREDICTED: ETS-related transcription factor Elf-1-like isoform X2
106581848	224.003	-1.39185	0.159438	8.7297	2.55e-18	1.26e-16	NC_027320.1	12082751	12084654	+	XP_014019734.1	PREDICTED: uncharacterized protein LOC106581848
106589411	23.5294	-1.77364	0.203228	8.72736	2.61e-18	1.28e-16	NC_027327.1	8126501	8139037	+	XP_014034848.1	PREDICTED: protein kinase C epsilon type-like
106562233	531.599	0.814684	0.0934767	-8.71537	2.9e-18	1.42e-16	NC_027310.1	21158440	21168735	-	XP_013982441.1	PREDICTED: transcriptional repressor CTCF-like isoform X1
106567791	1776.1	1.01107	0.116005	-8.71571	2.89e-18	1.42e-16	NC_027312.1	80950931	80975165	+	XP_013993006.1	PREDICTED: moesin isoform X1
100380446	467.437	0.791799	0.0909641	-8.70452	3.19e-18	1.56e-16	NC_027314.1	47941508	47959514	+	XP_014000192.1	PREDICTED: zinc finger protein 410 isoform X1
106605533	23.5634	-2.11832	0.243442	8.70156	3.27e-18	1.59e-16	NC_027304.1	64119120	64128422	-	XP_014056773.1	PREDICTED: lysosomal-associated transmembrane protein 4B-like
106611741	87.8679	-1.91183	0.2197	8.70201	3.26e-18	1.59e-16	NC_027308.1	63648397	63736554	-	XP_014067745.1	PREDICTED: disks large homolog 3-like isoform X5
106572001	262.614	0.617474	0.0710022	-8.69655	3.42e-18	1.66e-16	NC_027314.1	76347510	76376847	-	XP_014001163.1	PREDICTED: cyclin-dependent kinase 11B-like isoform X3
106611558	479.253	0.95527	0.109847	-8.69639	3.43e-18	1.66e-16	NC_027308.1	54062679	54075145	+	XP_014067377.1	PREDICTED: peptidyl-prolyl cis-trans isomerase D-like
106606771	490.169	1.32305	0.152301	-8.68708	3.72e-18	1.8e-16	NC_027305.1	21510662	21643179	-	XP_014058604.1	PREDICTED: adhesion G protein-coupled receptor E2-like
106567108	12.8134	-2.36331	0.272184	8.68274	3.86e-18	1.87e-16	NC_027312.1	36622239	36623767	+	XP_013991484.1	PREDICTED: protein pitchfork isoform X2
100380678	1519.36	1.46645	0.168899	-8.68239	3.88e-18	1.87e-16	NC_027306.1	38460429	38494970	-	XP_014063449.1	PREDICTED: stabilin-2
106578876	138.91	-1.08139	0.1246	8.67893	4e-18	1.92e-16	NC_027318.1	40848722	40854173	+	XP_014013589.1	PREDICTED: WW domain-binding protein 2-like
106609132	28.611	1.36918	0.157765	-8.67861	4.01e-18	1.93e-16	NC_027306.1	33080464	33086940	-	XP_014063080.1	PREDICTED: interferon regulatory factor 5-like isoform X1
106563196	49.9662	-1.58691	0.182941	8.67442	4.16e-18	2e-16	NC_027310.1	72320978	72322162	-	XP_013984002.1	PREDICTED: extensin-like
106584891	589.413	-1.36326	0.157195	8.67241	4.23e-18	2.03e-16	NC_027323.1	927667	1046184	-	XP_014025987.1	PREDICTED: tight junction protein ZO-2-like isoform X2
100195352	188.081	-0.635381	0.0732851	8.66999	4.32e-18	2.07e-16	NW_012343281.1	39281	42816	+	NP_001133853.1	receptor expression-enhancing protein 3
106561942	339.696	-1.1199	0.129287	8.6621	4.63e-18	2.21e-16	NC_027310.1	9221212	9225660	+	XP_013981874.1	PREDICTED: NADH dehydrogenase
106608986	248.229	-2.72171	0.314282	8.66009	4.71e-18	2.25e-16	NC_027306.1	24687573	24692879	-	XP_014062769.1	PREDICTED: protein NDRG2
106578409	483.518	-1.9778	0.228469	8.65673	4.85e-18	2.31e-16	NC_027318.1	9517197	9619982	-	XP_014012633.1	PREDICTED: thiamin pyrophosphokinase 1
106599554	44.879	1.42151	0.164213	-8.65648	4.87e-18	2.31e-16	NC_027302.1	17348498	17350144	-	XP_014046322.1	PREDICTED: E3 ubiquitin-protein ligase TRIM39-like
106576150	183.452	-1.44589	0.167144	8.65058	5.12e-18	2.43e-16	NC_027316.1	39789890	39887918	+	XP_014008551.1	PREDICTED: transcription factor SOX-5-like isoform X7
106562504	327.448	-1.36087	0.157371	8.6475	5.26e-18	2.49e-16	NC_027310.1	32885972	32908628	-	XP_013982895.1	PREDICTED: NAD(P) transhydrogenase, mitochondrial-like
106610306	110.767	-1.81357	0.209734	8.64698	5.29e-18	2.5e-16	NC_027307.1	17597342	17600453	+	XP_014065063.1	PREDICTED: caspase-6-like isoform X1
106571934	725.242	-1.53731	0.177877	8.64258	5.5e-18	2.59e-16	NC_027314.1	61725803	61745997	+	XP_014000987.1	PREDICTED: nuclear receptor coactivator 3-like isoform X1
XR_001326020.1	68.8669	1.5094	0.17467	-8.64144	5.55e-18	2.62e-16	NA	NA	NA	NA	#N/A	NA
106564665	394.698	0.903096	0.10453	-8.6396	5.64e-18	2.65e-16	NC_027311.1	20572426	20661613	+	XP_013986346.1	PREDICTED: neuronal-specific septin-3-like isoform X2
106567422	434.421	-3.54482	0.41035	8.63852	5.69e-18	2.68e-16	NC_027312.1	49701787	49712331	+	XP_013992130.1	PREDICTED: solute carrier family 23 member 1-like
106583428	614.55	-3.86492	0.447671	8.63339	5.96e-18	2.79e-16	NC_027321.1	43185260	43201800	+	XP_014023054.1	PREDICTED: retinol dehydrogenase 12-like
106611072	147.851	-1.30443	0.151152	8.62993	6.14e-18	2.87e-16	NC_027308.1	21414039	21447876	+	XP_014066411.1	PREDICTED: signal-induced proliferation-associated 1-like protein 1 isoform X2
106575380	117.295	-0.690026	0.0799635	8.62926	6.17e-18	2.89e-16	NC_027316.1	14460367	14463305	-	XP_014007353.1	PREDICTED: D-2-hydroxyglutarate dehydrogenase, mitochondrial-like isoform X1
106607465	110.459	1.12757	0.130686	-8.62812	6.24e-18	2.91e-16	NC_027305.1	42022828	42034381	-	XP_014059918.1	PREDICTED: ABI gene family member 3-like isoform X2
106607746	71.6531	0.914381	0.106072	-8.6204	6.67e-18	3.11e-16	NC_027305.1	55185745	55190578	-	XP_014060509.1	PREDICTED: probable ribonuclease ZC3H12D
106579067	352.393	-3.12727	0.362831	8.61907	6.75e-18	3.14e-16	NC_027318.1	60560720	60629580	+	XP_014014041.1	PREDICTED: sulfotransferase 1C2-like
106603337	106.158	-1.39786	0.162198	8.61824	6.8e-18	3.16e-16	NC_027303.1	44649404	44667797	+	XP_014052364.1	PREDICTED: inositol-trisphosphate 3-kinase C-like isoform X1
106571910	241.431	0.820307	0.0952067	-8.61607	6.93e-18	3.21e-16	NC_027314.1	60032212	60035382	-	XP_014000940.1	PREDICTED: dual specificity protein phosphatase 7-like
106585868	2346.23	-3.50978	0.407393	8.61522	6.98e-18	3.23e-16	NC_027301.1	42179132	42187698	-	XP_014028070.1	PREDICTED: malate dehydrogenase, cytoplasmic-like isoform X2
XR_001319045.1	420.012	0.948815	0.110131	-8.6153	6.98e-18	3.23e-16	NA	NA	NA	NA	#N/A	NA
106584611	128.515	1.00328	0.116492	-8.6124	7.15e-18	3.3e-16	NC_027322.1	40035770	40045395	-	XP_014025560.1	PREDICTED: zinc finger protein 143-like
XR_001320170.1	18.8055	-2.04313	0.237307	8.60965	7.33e-18	3.38e-16	NA	NA	NA	NA	#N/A	NA
106569488	43.1205	3.95924	0.459884	-8.60921	7.36e-18	3.38e-16	NC_027313.1	36224464	36225417	-	XP_013996355.1	PREDICTED: uncharacterized protein LOC106569488 isoform X1
106583468	264.062	-1.37893	0.160188	8.60822	7.42e-18	3.41e-16	NC_027321.1	41530200	41541961	+	XP_014023153.1	PREDICTED: solute carrier family 25 member 34-like
100195513	172.96	-1.20782	0.140375	8.60427	7.68e-18	3.52e-16	NC_027318.1	58270269	58305621	+	NP_001134014.1	LIM and SH3 domain protein 1
106564295	12.5972	-2.95507	0.343656	8.59893	8.05e-18	3.68e-16	NC_027300.1	120136739	120164183	-	XP_013985809.1	PREDICTED: calcium-binding protein 7-like
106580465	95.4754	1.24008	0.144252	-8.59665	8.21e-18	3.75e-16	NC_027319.1	32175715	32271331	+	XP_014017042.1	PREDICTED: probable palmitoyltransferase ZDHHC8
106570464	165.546	-0.644807	0.0750217	8.59494	8.33e-18	3.8e-16	NC_027313.1	77858679	77877365	+	XP_013998308.1	PREDICTED: CAS1 domain-containing protein 1-like isoform X2
106576819	51.9098	1.04926	0.122089	-8.5942	8.38e-18	3.82e-16	NC_027317.1	6373458	6374882	-	XP_014009734.1	PREDICTED: tripartite motif-containing protein 35-like
101448012	518.311	1.03213	0.12015	-8.59038	8.67e-18	3.94e-16	NC_027308.1	74663511	74666302	-	XP_014068147.1	PREDICTED: histone RNA hairpin-binding protein isoform X1
106599203	56.576	1.70227	0.198323	-8.58333	9.22e-18	4.19e-16	NC_027302.1	15966484	15968926	+	XP_014045797.1	PREDICTED: tissue factor-like isoform X2
106608720	122.425	-0.746128	0.0869745	8.57869	9.6e-18	4.35e-16	NC_027306.1	19119536	19134061	-	XP_014062295.1	PREDICTED: protein MB21D2-like
106560518	684.582	-3.5782	0.417607	8.56833	1.05e-17	4.75e-16	NC_027309.1	44256146	44257877	-	XP_013978964.1	PREDICTED: leucine-rich repeat-containing protein 19-like
106600850	726.351	-2.43778	0.28454	8.56743	1.06e-17	4.78e-16	NC_027302.1	56926833	56932939	-	XP_014048041.1	PREDICTED: pyruvate dehydrogenase (acetyl-transferring) kinase isozyme 2, mitochondrial-like
100196475	219.237	-2.53748	0.296229	8.56596	1.07e-17	4.84e-16	NC_027309.1	30555418	30557402	-	NP_001134976.1	OCIA domain-containing protein 2
106577248	358.272	0.837371	0.0977591	-8.56566	1.07e-17	4.84e-16	NC_027317.1	30140847	30142487	-	XP_014010650.1	PREDICTED: zinc finger protein 883-like
106587378	53.3335	-2.07694	0.242527	8.56377	1.09e-17	4.92e-16	NC_027325.1	23070364	23079216	+	XP_014031204.1	PREDICTED: growth arrest-specific protein 8 isoform X1
106585200	227.824	-2.6899	0.314174	8.56182	1.11e-17	4.99e-16	NC_027323.1	5758018	5808120	+	XP_014026612.1	PREDICTED: growth hormone receptor-like isoform X1
106589870	539.232	-1.28337	0.149906	8.56114	1.12e-17	5.01e-16	NC_027301.1	55334003	55342883	-	XP_014035756.1	PREDICTED: paralemmin-3-like isoform X1
106607432	129.756	1.00328	0.117203	-8.56021	1.13e-17	5.05e-16	NC_027305.1	43745428	43765937	+	XP_014059846.1	PREDICTED: nuclear body protein SP140-like protein
100195639	18729.9	-1.9006	0.222044	8.55958	1.13e-17	5.07e-16	NC_027318.1	57275826	57297204	-	XP_014013974.1	PREDICTED: c-reactive protein, pentraxin-related isoform X4
106571262	483.872	1.17242	0.136982	-8.55897	1.14e-17	5.08e-16	NC_027314.1	26528100	26570615	-	XP_013999563.1	PREDICTED: 5\'-3\' exoribonuclease 2-like isoform X2
106576273	857.264	-1.39231	0.162745	8.55522	1.18e-17	5.24e-16	NC_027316.1	44549057	44562990	+	XP_014008832.1	PREDICTED: cholinephosphotransferase 1
106586173	4091.52	-3.65489	0.427381	8.55184	1.21e-17	5.39e-16	NC_027324.1	12075460	12077560	+	XP_014028589.1	PREDICTED: uridine phosphorylase 2-like
100196782	370.821	-1.18321	0.138369	8.55113	1.22e-17	5.42e-16	NC_027312.1	6851109	6863568	+	NP_001135276.1	proline synthase co-transcribed bacterial homolog protein
106560844	40.4668	1.17233	0.137108	-8.55037	1.23e-17	5.44e-16	NC_027309.1	79423863	79483604	-	XP_013979679.1	PREDICTED: core-binding factor subunit beta-like isoform X1
XR_001324158.1	139.672	-1.70846	0.199843	8.54899	1.24e-17	5.49e-16	NA	NA	NA	NA	#N/A	NA
100195947	13.4687	2.54333	0.297501	-8.54897	1.24e-17	5.49e-16	NC_027322.1	13647924	13651229	-	NP_001134448.1	E3 ubiquitin-protein ligase RNF138
106562673	210.167	0.588842	0.0689364	-8.54181	1.32e-17	5.84e-16	NC_027300.1	115313799	115323345	+	XP_013983125.1	PREDICTED: BRCA1-associated protein
XR_001329218.1	11.0761	-3.22048	0.377217	8.53746	1.37e-17	6.05e-16	NA	NA	NA	NA	#N/A	NA
106605224	237.615	-2.78736	0.326784	8.52968	1.47e-17	6.46e-16	NC_027304.1	54150368	54156814	-	XP_014056110.1	PREDICTED: probable myosin heavy chain ECU04_1000
106573660	304.784	-1.14949	0.134781	8.52859	1.48e-17	6.51e-16	NC_027315.1	34416280	34424506	-	XP_014004389.1	PREDICTED: ubiquinone biosynthesis protein COQ9-B, mitochondrial-like
106574710	353.561	-2.85313	0.334625	8.52634	1.51e-17	6.63e-16	NC_027315.1	76154755	76160078	-	XP_014006199.1	PREDICTED: solute carrier family 2, facilitated glucose transporter member 2-like isoform X2
100196366	716.524	-1.36734	0.160406	8.52428	1.54e-17	6.74e-16	NC_027304.1	29549351	29553339	-	NP_001134867.1	NipSnap homolog 3A
106570911	3041.03	-3.26832	0.38356	8.52101	1.58e-17	6.92e-16	NC_027314.1	4947584	4966200	+	XP_013998969.1	PREDICTED: serum albumin 2-like
106599164	115.804	-1.21985	0.143174	8.52004	1.6e-17	6.97e-16	NC_027302.1	16460042	16512277	+	XP_014045753.1	PREDICTED: xenotropic and polytropic retrovirus receptor 1 homolog
106612955	684.261	-1.70112	0.199777	8.51511	1.66e-17	7.26e-16	NC_027308.1	119627264	119628322	-	XP_014070146.1	PREDICTED: tsukushin-like isoform X2
106560801	294.689	-1.26958	0.149119	8.51391	1.68e-17	7.33e-16	NC_027309.1	81591304	81595555	-	XP_013979582.1	PREDICTED: COUP transcription factor 2 isoform X2
106594288	312.213	-0.989827	0.116349	8.50739	1.78e-17	7.74e-16	NW_012352350.1	3322	8903	-	XP_014041131.1	PREDICTED: receptor expression-enhancing protein 3-like
106581880	46.7029	1.67288	0.196917	-8.49536	1.97e-17	8.56e-16	NC_027320.1	18784976	18788780	+	XP_014019795.1	PREDICTED: uncharacterized protein LOC106581880
106610701	497.043	-1.84247	0.216902	8.49448	1.99e-17	8.61e-16	NC_027308.1	11044298	11125667	-	XP_014065671.1	PREDICTED: kinase D-interacting substrate of 220 kDa-like isoform X1
106611886	24.7941	-2.53944	0.299202	8.48739	2.11e-17	9.14e-16	NC_027308.1	67783048	67785132	-	XP_014067998.1	PREDICTED: L-asparaginase-like isoform X2
106596675	101.097	0.865147	0.101949	-8.48604	2.14e-17	9.23e-16	NW_012361405.1	4096	6048	-	XP_014043424.1	PREDICTED: zinc-binding protein A33-like, partial
100194554	518.027	-1.02907	0.121286	8.48466	2.16e-17	9.33e-16	NC_027306.1	32926322	32931892	-	XP_014062963.1	PREDICTED: solute carrier family 25 member 3 isoform X1
100196365	280.338	-2.49811	0.294438	8.48433	2.17e-17	9.34e-16	NC_027316.1	25254751	25258786	-	NP_001134866.1	regucalcin
106602374	255.253	-0.817849	0.0964305	8.48122	2.23e-17	9.58e-16	NC_027303.1	10078678	10095011	+	XP_014050443.1	PREDICTED: F-box/WD repeat-containing protein 7
106606971	42.7086	-1.87806	0.221463	8.48027	2.25e-17	9.64e-16	NC_027305.1	27759159	27760078	+	XP_014058963.1	PREDICTED: nucleoplasmin ATPase-like
100195227	146.304	-0.912454	0.107605	8.47965	2.26e-17	9.68e-16	NC_027313.1	54093143	54123695	+	XP_013996979.1	PREDICTED: TGF-beta receptor type-2 isoform X1
106576768	64.1817	-1.67292	0.197329	8.47781	2.29e-17	9.82e-16	NC_027317.1	9670169	9689155	+	XP_014009621.1	PREDICTED: rho-related GTP-binding protein RhoQ
106574275	170.696	1.47509	0.174032	-8.47596	2.33e-17	9.96e-16	NC_027315.1	64601153	64607098	+	XP_014005540.1	PREDICTED: centrosomal protein of 70 kDa-like isoform X4
106605545	32.1221	-2.25286	0.265962	8.4706	2.44e-17	1.04e-15	NC_027304.1	64319979	64324833	+	XP_014056806.1	PREDICTED: xylose isomerase-like
106561419	105.617	-1.58982	0.187802	8.46541	2.55e-17	1.09e-15	NC_027309.1	94776266	94806622	+	XP_013980842.1	PREDICTED: liprin-beta-1-like isoform X1
106585685	98.2551	-2.21994	0.262323	8.46264	2.61e-17	1.11e-15	NC_027323.1	31108848	31160864	-	XP_014027636.1	PREDICTED: BDNF/NT-3 growth factors receptor isoform X2
106582386	461.839	1.22936	0.145286	-8.46167	2.64e-17	1.12e-15	NC_027320.1	46117439	46124200	+	XP_014020924.1	PREDICTED: N-myc-interactor-like
100217347	885.218	1.02553	0.121221	-8.46001	2.67e-17	1.13e-15	NC_027326.1	15125691	15146460	+	XP_014033117.1	PREDICTED: tropomyosin alpha-3 chain isoform X1
106570600	361.744	-1.69292	0.200399	8.44772	2.97e-17	1.25e-15	NC_027313.1	84459455	84470277	-	XP_013998535.1	PREDICTED: biotinidase-like
106577586	432.358	-1.28027	0.151537	8.44858	2.95e-17	1.25e-15	NC_027317.1	48923910	49002732	+	XP_014011236.1	PREDICTED: nuclear factor 1 B-type-like isoform X3
106586135	338.617	-1.09397	0.129537	8.4452	3.04e-17	1.28e-15	NC_027324.1	9897109	9943237	+	XP_014028502.1	PREDICTED: 3-hydroxyisobutyryl-CoA hydrolase, mitochondrial
106569397	50.9034	-2.25788	0.267419	8.44325	3.09e-17	1.3e-15	NC_027313.1	33779222	33786564	+	XP_013996205.1	PREDICTED: HORMA domain-containing protein 1-like
106562252	216.364	-1.02738	0.121786	8.43589	3.29e-17	1.38e-15	NC_027310.1	21709312	21719958	-	XP_013982490.1	PREDICTED: kinesin-like protein kif7
106606485	167.37	-2.57179	0.304901	8.43484	3.32e-17	1.39e-15	NC_027305.1	11395270	11400339	+	XP_014058188.1	PREDICTED: protein FAM195A-like
106577100	294.891	-1.02897	0.122008	8.43364	3.35e-17	1.4e-15	NC_027317.1	25258120	25290246	-	XP_014010312.1	PREDICTED: atlastin-2-like isoform X3
100196439	1639.61	-4.57536	0.542747	8.43001	3.46e-17	1.44e-15	NC_027327.1	12872489	12876313	-	NP_001134940.1	Sulfotransferase family cytosolic 2B member 1
106605085	201.788	-1.98959	0.236047	8.42878	3.49e-17	1.46e-15	NC_027304.1	49697078	49699468	+	XP_014055850.1	PREDICTED: uncharacterized protein LOC106605085 isoform X2
106570314	169.463	-0.81234	0.0963898	8.42765	3.53e-17	1.47e-15	NC_027313.1	70258251	70267643	+	XP_013997977.1	PREDICTED: transmembrane protein 106B-like isoform X1
106599747	140.603	0.918741	0.109053	-8.42475	3.62e-17	1.5e-15	NC_027302.1	29851477	29853983	+	XP_014046523.1	PREDICTED: ranBP-type and C3HC4-type zinc finger-containing protein 1-like isoform X2
106588362	23.1543	1.55777	0.185007	-8.42008	3.76e-17	1.56e-15	NC_027326.1	11017922	11056227	+	XP_014032744.1	PREDICTED: leucine-rich repeat-containing protein 16A-like isoform X4
106611591	908.232	-1.26581	0.150367	8.41819	3.82e-17	1.58e-15	NC_027308.1	57275251	57353472	+	XP_014067445.1	PREDICTED: E3 ubiquitin-protein ligase RNF130 isoform X3
106596517	813.655	-0.91955	0.109235	8.41812	3.83e-17	1.58e-15	NW_012360612.1	3272	6275	-	XP_014043280.1	PREDICTED: NADH-ubiquinone oxidoreductase 75 kDa subunit, mitochondrial-like
106575056	321.131	0.744063	0.0883995	-8.41705	3.86e-17	1.59e-15	NC_027301.1	6879345	6892154	+	XP_014006670.1	PREDICTED: U4/U6 small nuclear ribonucleoprotein Prp3
106589561	242.109	1.02204	0.121415	-8.41772	3.84e-17	1.59e-15	NC_027327.1	15003982	15004989	-	XP_014035167.1	PREDICTED: uncharacterized protein LOC106589561
106572482	96.0006	-1.93539	0.230178	8.40824	4.16e-17	1.71e-15	NC_027314.1	82885132	82887305	+	XP_014002181.1	PREDICTED: solute carrier family 52, riboflavin transporter, member 3-A-like
106581117	434.261	-0.842413	0.100218	8.40579	4.25e-17	1.75e-15	NC_027319.1	61441316	61475736	+	XP_014018349.1	PREDICTED: mitochondrial intermediate peptidase-like isoform X1
XR_001326363.1	71.6187	4.11565	0.489629	-8.40566	4.25e-17	1.75e-15	NA	NA	NA	NA	#N/A	NA
106563651	26.1263	-2.25653	0.268704	8.39785	4.55e-17	1.86e-15	NC_027310.1	79569892	79571526	+	XP_013984892.1	PREDICTED: ZAR1-like protein
106573326	157.762	-0.861477	0.102614	8.3953	4.65e-17	1.9e-15	NC_027315.1	17947613	17956788	+	XP_014003755.1	PREDICTED: uncharacterized protein LOC106573326 isoform X1
106612015	48.6547	-2.05834	0.245348	8.38947	4.88e-17	1.99e-15	NC_027308.1	74970601	74981864	+	XP_014068257.1	PREDICTED: long-chain-fatty-acid--CoA ligase 1-like
100286615	1922.89	-1.35036	0.160971	8.38887	4.91e-17	2e-15	NC_027300.1	48739152	48741462	+	NP_001140026.1	Pterin-4-alpha-carbinolamine dehydratase
106573125	183.56	1.08973	0.13001	-8.38184	5.21e-17	2.12e-15	NC_027315.1	8973322	8996793	+	XP_014003319.1	PREDICTED: nuclear pore complex protein Nup160
106590084	18.6515	-3.03826	0.362606	8.37896	5.34e-17	2.17e-15	NC_027328.1	8509800	8525655	+	XP_014036107.1	PREDICTED: cell death activator CIDE-A-like
106579066	49.3962	-2.64139	0.315255	8.37859	5.36e-17	2.17e-15	NC_027318.1	60536576	60559167	+	XP_014014040.1	PREDICTED: uncharacterized protein LOC106579066
106588497	63.8867	1.35571	0.1618	-8.37892	5.34e-17	2.17e-15	NC_027326.1	6783266	6787726	-	XP_014033070.1	PREDICTED: mediator of RNA polymerase II transcription subunit 30-like
106607162	175.454	-1.47963	0.176629	8.37701	5.43e-17	2.2e-15	NC_027305.1	33642504	33644743	+	XP_014059277.1	PREDICTED: thyrotroph embryonic factor-like
106584775	314.457	1.01909	0.121688	-8.37463	5.54e-17	2.24e-15	NC_027322.1	45588308	45611428	-	XP_014025802.1	PREDICTED: Hermansky-Pudlak syndrome 5 protein-like, partial
106599140	155.05	-0.989726	0.118265	8.36872	5.82e-17	2.35e-15	NC_027302.1	15867721	15871418	-	XP_014045712.1	PREDICTED: cytochrome c-type heme lyase-like isoform X3
106564107	283.245	1.55239	0.185693	-8.35997	6.27e-17	2.53e-15	NC_027311.1	3274684	3278382	-	XP_013985575.1	PREDICTED: vascular cell adhesion protein 1-like
106604301	314.375	-0.913467	0.109342	8.35421	6.59e-17	2.65e-15	NC_027304.1	11587817	11597803	-	XP_014054284.1	PREDICTED: E3 ubiquitin-protein ligase XIAP-like isoform X1
106570021	518.319	1.19337	0.142896	-8.35132	6.75e-17	2.71e-15	NC_027313.1	57055997	57070739	+	XP_013997383.1	PREDICTED: splicing factor, proline- and glutamine-rich-like isoform X1
100196345	14.3233	-2.0113	0.240983	8.34623	7.05e-17	2.83e-15	NC_027300.1	29322842	29324591	+	NP_001134846.1	CB050 protein
106581358	17.1956	-1.60087	0.191812	8.34606	7.06e-17	2.83e-15	NC_027319.1	70600058	70601182	+	XP_014018840.1	PREDICTED: transcription cofactor HES-6-like
106588366	1723.82	-3.06188	0.366942	8.34432	7.16e-17	2.87e-15	NC_027326.1	10887239	10919540	+	XP_014032748.1	PREDICTED: ectonucleotide pyrophosphatase/phosphodiesterase family member 2-like
106581747	76.834	-1.29893	0.155688	8.34316	7.23e-17	2.89e-15	NC_027320.1	17395405	17420527	+	XP_014019470.1	PREDICTED: KDEL motif-containing protein 1
100380822	912.112	-1.4653	0.175681	8.34068	7.39e-17	2.95e-15	NC_027300.1	135080421	135085343	-	XP_013992125.1	PREDICTED: high affinity copper uptake protein 1 isoform X1
XR_001321749.1	187.313	-0.838877	0.100585	8.33998	7.43e-17	2.96e-15	NA	NA	NA	NA	#N/A	NA
106574254	294.498	-0.608516	0.072985	8.33754	7.58e-17	3.02e-15	NC_027315.1	65698839	65713140	-	XP_014005484.1	PREDICTED: abl interactor 1-like isoform X6
106581584	211.634	-0.887826	0.106538	8.33338	7.86e-17	3.12e-15	NC_027319.1	84349309	84359712	+	XP_014019186.1	PREDICTED: rho GTPase-activating protein 42-like, partial
106566081	957.344	1.25227	0.150309	-8.33132	7.99e-17	3.17e-15	NC_027311.1	81014219	81024988	-	XP_013989384.1	PREDICTED: uncharacterized protein LOC106566081
106561911	55.6315	-2.88713	0.346709	8.32725	8.27e-17	3.28e-15	NC_027310.1	7215738	7244435	+	XP_013981733.1	PREDICTED: glycosyltransferase-like protein LARGE2
100196650	1239.43	-1.20081	0.144218	8.32637	8.34e-17	3.3e-15	NC_027310.1	70611617	70623844	-	NP_001135151.1	BCL2/adenovirus E1B interacting protein 3-like
106561328	341.077	-1.24356	0.149429	8.32207	8.64e-17	3.42e-15	NC_027309.1	88743308	88763874	-	XP_013980646.1	PREDICTED: ubiquitin-conjugating enzyme E2 H-like
106574469	2089.96	-3.429	0.412158	8.31962	8.82e-17	3.48e-15	NC_027315.1	73013451	73016959	+	XP_014005842.1	PREDICTED: neutral cholesterol ester hydrolase 1-like
100380442	2937.32	-3.49441	0.420192	8.31623	9.08e-17	3.58e-15	NC_027319.1	41034331	41067207	+	NP_001167197.1	Coagulation factor IX precursor
XR_001327222.1	251.689	-3.13726	0.377313	8.31474	9.2e-17	3.62e-15	NA	NA	NA	NA	#N/A	NA
106568696	34.9603	0.988041	0.118874	-8.31166	9.44e-17	3.71e-15	NC_027313.1	7724740	7758082	+	XP_013994737.1	PREDICTED: amyloid beta A4 precursor protein-binding family B member 1-interacting protein-like isoform X2
106605416	493.23	-2.25103	0.271079	8.30395	1.01e-16	3.95e-15	NC_027304.1	60277289	60301809	-	XP_014056525.1	PREDICTED: aromatic-L-amino-acid decarboxylase-like
106606846	164.575	1.14988	0.138533	-8.30039	1.04e-16	4.07e-15	NC_027305.1	23086519	23089016	-	XP_014058706.1	PREDICTED: tumor necrosis factor ligand superfamily member 14-like
106582799	138.412	0.810183	0.0976603	-8.29593	1.08e-16	4.22e-15	NC_027321.1	11559903	11577657	-	XP_014021711.1	PREDICTED: ras association domain-containing protein 1-like isoform X2
106577270	553.142	1.71548	0.206824	-8.29442	1.09e-16	4.27e-15	NC_027317.1	31538428	31546751	-	XP_014010682.1	PREDICTED: prostaglandin reductase 1-like isoform X2
106580321	136.2	-3.36594	0.406283	8.28472	1.18e-16	4.62e-15	NC_027319.1	27354279	27368637	-	XP_014016680.1	PREDICTED: LIM domain kinase 2-like isoform X2
106612460	116.548	-1.76884	0.213532	8.28374	1.19e-16	4.66e-15	NC_027308.1	97463455	97529500	-	XP_014069081.1	PREDICTED: serine/threonine-protein kinase SIK2
106567289	280.483	-3.49167	0.421573	8.28248	1.21e-16	4.7e-15	NC_027312.1	43409313	43410308	-	XP_013991907.1	PREDICTED: suppressor of cytokine signaling 2-like
100195524	159.498	-0.927359	0.111975	8.28185	1.21e-16	4.71e-15	NC_027321.1	12689645	12693890	+	XP_014021673.1	PREDICTED: CDK5 regulatory subunit-associated protein 1 isoform X1
106577130	1809.5	0.768388	0.0927808	-8.28175	1.21e-16	4.71e-15	NC_027317.1	22782118	22789759	+	XP_014010361.1	PREDICTED: tetraspanin-14-like
106610431	155.301	1.35176	0.163305	-8.27749	1.26e-16	4.88e-15	NC_027307.1	21414067	21423951	-	XP_014065274.1	PREDICTED: C-type lectin domain family 4 member E-like
XR_001320517.1	98.7814	-1.38356	0.167166	8.27658	1.27e-16	4.91e-15	NA	NA	NA	NA	#N/A	NA
106584289	279.823	-1.25407	0.15154	8.27549	1.28e-16	4.95e-15	NC_027322.1	23686513	23699273	-	XP_014024837.1	PREDICTED: E3 ubiquitin-protein ligase RNF170-like
106561783	348.868	-0.925234	0.111807	8.27531	1.28e-16	4.95e-15	NC_027309.1	112792051	112826140	+	XP_013981500.1	PREDICTED: ATP-dependent Clp protease ATP-binding subunit clpX-like, mitochondrial isoform X2
106591720	395.03	-1.41474	0.170991	8.27377	1.3e-16	5.01e-15	NC_027300.1	25023223	25024763	-	XP_014038421.1	PREDICTED: iron-sulfur cluster assembly 2 homolog, mitochondrial-like
100196177	1165.93	-1.35418	0.163695	8.27259	1.31e-16	5.05e-15	NC_027304.1	69048624	69049953	-	NP_001134678.1	NADH dehydrogenase
106613535	96.8596	-1.77577	0.214707	8.27067	1.33e-16	5.13e-15	NC_027309.1	11014782	11128578	-	XP_014071372.1	PREDICTED: zinc finger protein GLIS1-like isoform X1
106566052	460.375	0.884525	0.106998	-8.26672	1.38e-16	5.29e-15	NC_027311.1	77717947	77735738	+	XP_013989335.1	PREDICTED: ras-related protein Rap-1A-like
106585065	48.7935	-1.29884	0.157142	8.2654	1.39e-16	5.34e-15	NC_027323.1	13588075	13683662	-	XP_014026300.1	PREDICTED: single-stranded DNA-binding protein 2-like
106579140	470.369	0.767559	0.0928919	-8.26293	1.42e-16	5.45e-15	NC_027301.1	16457814	16464810	-	XP_014014214.1	PREDICTED: V-type proton ATPase subunit C 1-A
106611356	401.327	0.865932	0.104868	-8.25732	1.49e-16	5.69e-15	NC_027308.1	41621010	41629096	-	XP_014066986.1	PREDICTED: thioredoxin-related transmembrane protein 1-like
100196877	96.1458	2.87093	0.348197	-8.24514	1.65e-16	6.3e-15	NC_027314.1	32069157	32070814	-	NP_001135371.1	Fatty acid-binding protein, brain
100196302	92.9652	1.49359	0.181178	-8.24377	1.67e-16	6.36e-15	NC_027301.1	26664837	26668544	+	NP_001134803.1	Lysosomal thioesterase PPT2-A precursor
106560938	41.9941	-1.71506	0.20808	8.24231	1.69e-16	6.43e-15	NC_027309.1	75460253	75490212	-	XP_013979886.1	PREDICTED: zinc finger CCHC domain-containing protein 14 isoform X2
XR_001330109.1	84.8932	1.06028	0.128708	-8.23787	1.75e-16	6.67e-15	NA	NA	NA	NA	#N/A	NA
100194712	378.713	-0.945293	0.114776	8.23594	1.78e-16	6.76e-15	NC_027301.1	33389641	33480773	+	XP_014023933.1	PREDICTED: 2-oxoisovalerate dehydrogenase subunit beta, mitochondrial
100217364	1310.51	-1.04553	0.126975	8.23419	1.81e-16	6.86e-15	NC_027322.1	31987513	31999030	+	NP_001136179.1	ornithine decarboxylase antizyme 1S
106572992	284.632	0.699068	0.0849029	-8.23373	1.81e-16	6.86e-15	NC_027314.1	102975147	103005151	+	XP_014003062.1	PREDICTED: NF-kappa-B essential modulator-like
106565720	29.4071	1.42752	0.173374	-8.23374	1.81e-16	6.86e-15	NC_027311.1	74260026	74268580	-	XP_013988608.1	PREDICTED: myb-related protein B-like
100194881	357.176	0.751144	0.0912425	-8.2324	1.83e-16	6.93e-15	NC_027305.1	39877080	39892387	-	NP_001133382.1	U3 small nucleolar RNA-associated protein 18 homolog
106576984	475.343	-3.32585	0.404191	8.22841	1.9e-16	7.16e-15	NC_027317.1	16794879	16815717	+	XP_014010079.1	PREDICTED: isoaspartyl peptidase/L-asparaginase-like
106580110	199.394	-2.02689	0.24641	8.22568	1.94e-16	7.31e-15	NC_027319.1	13137659	13178489	+	XP_014016262.1	PREDICTED: acetyl-CoA carboxylase 2 isoform X2
100136401	828.78	1.07227	0.130357	-8.22563	1.94e-16	7.31e-15	NC_027308.1	92210887	92243827	+	NP_001117024.1	interleukin 1 receptor accessory protein precursor
106580160	63.943	-1.78571	0.217218	8.22082	2.02e-16	7.59e-15	NC_027319.1	7432198	7435693	+	XP_014016383.1	PREDICTED: metallo-beta-lactamase domain-containing protein 2
106613069	1496.98	-3.87551	0.471451	8.2204	2.03e-16	7.61e-15	NC_027300.1	89646422	89668896	-	XP_014070436.1	PREDICTED: S-adenosylmethionine synthase isoform type-1-like
106607255	656.783	-1.83526	0.223374	8.21608	2.1e-16	7.88e-15	NC_027305.1	38936198	38943166	-	XP_014059514.1	PREDICTED: alpha-2,8-sialyltransferase 8E-like isoform X1
106590376	262.288	-0.974782	0.118655	8.21529	2.12e-16	7.92e-15	NC_027328.1	22157811	22232488	+	XP_014036817.1	PREDICTED: xylulose kinase isoform X1
106604483	64.5996	1.42314	0.173316	-8.21127	2.19e-16	8.18e-15	NC_027304.1	19176096	19181953	+	XP_014054612.1	PREDICTED: cytokine-dependent hematopoietic cell linker isoform X4
106579874	38.7821	-2.00071	0.243818	8.20576	2.29e-16	8.55e-15	NC_027319.1	22793960	22797829	+	XP_014015667.1	PREDICTED: coxsackievirus and adenovirus receptor homolog
100196054	54.531	-2.76957	0.337543	8.20509	2.3e-16	8.59e-15	NC_027312.1	79582358	79604099	-	NP_001134555.1	myelin protein zero-like protein 2
106574253	179.054	2.45004	0.298667	-8.20325	2.34e-16	8.69e-15	NC_027301.1	4964687	4966897	-	XP_014005483.1	PREDICTED: tumor necrosis factor receptor superfamily member 11B-like
106596966	179.054	2.45004	0.298667	-8.20325	2.34e-16	8.69e-15	NW_012362853.1	2973	5180	+	XP_014043683.1	PREDICTED: tumor necrosis factor receptor superfamily member 11B-like
106598140	179.054	2.45004	0.298667	-8.20325	2.34e-16	8.69e-15	NW_012373175.1	1069	3276	+	XP_014044681.1	PREDICTED: tumor necrosis factor receptor superfamily member 11B-like
100196745	418.371	-1.28552	0.156728	8.20225	2.36e-16	8.75e-15	NC_027311.1	13025018	13034912	-	XP_013986041.1	PREDICTED: xaa-Pro aminopeptidase 1 isoform X1
106608372	2124.85	-3.75074	0.457452	8.19921	2.42e-16	8.96e-15	NC_027305.1	85937969	85950662	-	XP_014061752.1	PREDICTED: iodotyrosine dehalogenase 1
106572204	218.73	1.06735	0.130255	-8.19433	2.52e-16	9.32e-15	NC_027314.1	66297517	66361889	+	XP_014001649.1	PREDICTED: cytosolic acyl coenzyme A thioester hydrolase
106571747	119.851	-1.13726	0.138813	8.19273	2.55e-16	9.42e-15	NC_027314.1	49155642	49162756	+	XP_014000633.1	PREDICTED: tribbles homolog 2-like isoform X1
106604619	217.142	1.22072	0.149	-8.19277	2.55e-16	9.42e-15	NC_027300.1	48925818	48955916	-	XP_014054916.1	PREDICTED: phosphoinositide 3-kinase adapter protein 1-like isoform X1
106611038	6311.32	-2.93592	0.358405	8.19163	2.58e-16	9.5e-15	NC_027308.1	22677516	22679752	+	XP_014066335.1	PREDICTED: C-type lectin domain family 4 member G-like isoform X2
106586273	140.545	-4.21866	0.515043	8.1909	2.59e-16	9.54e-15	NC_027324.1	16371270	16380093	+	XP_014028871.1	PREDICTED: pyridoxal kinase-like
100380857	217.782	-2.12711	0.259866	8.18544	2.71e-16	9.97e-15	NC_027311.1	64837088	64852293	+	XP_013988973.1	PREDICTED: protein-arginine deiminase type-2 isoform X1
106581078	57.5787	1.16958	0.142916	-8.1837	2.75e-16	1.01e-14	NC_027319.1	63476654	63478424	-	XP_014018267.1	PREDICTED: toll/interleukin-1 receptor domain-containing adapter protein-like
106588322	78.217	-1.90303	0.232628	8.18054	2.83e-16	1.04e-14	NC_027326.1	12160505	12267400	-	XP_014032659.1	PREDICTED: atrial natriuretic peptide receptor 1-like
106568387	21.9354	2.11445	0.25853	-8.17874	2.87e-16	1.05e-14	NC_027300.1	137374662	137379321	-	XP_013994171.1	PREDICTED: toll-like receptor 8
106580808	231.971	-3.28297	0.401463	8.17751	2.9e-16	1.06e-14	NC_027319.1	48922050	48940818	-	XP_014017739.1	PREDICTED: myelin protein zero-like protein 3 isoform X2
106573600	70.2824	-1.93421	0.236579	8.17572	2.94e-16	1.07e-14	NC_027315.1	37942816	37945690	+	XP_014004264.1	PREDICTED: cold-inducible RNA-binding protein B-like isoform X4
106593996	43.3987	-2.07698	0.254108	8.1736	2.99e-16	1.09e-14	NW_012351506.1	4434	4552	+	XP_014040846.1	PREDICTED: RING finger protein 150-like
106575211	24.3651	-2.89501	0.354247	8.1723	3.03e-16	1.1e-14	NC_027316.1	7257408	7269986	+	XP_014007042.1	PREDICTED: 1-phosphatidylinositol 4,5-bisphosphate phosphodiesterase delta-4-like isoform X1
106586171	22.7264	-1.46158	0.178842	8.17245	3.02e-16	1.1e-14	NC_027324.1	11975361	12006812	-	XP_014028583.1	PREDICTED: activin receptor type-1C-like isoform X1
XR_001325964.1	37.9669	-2.27644	0.278579	8.1716	3.04e-16	1.11e-14	NA	NA	NA	NA	#N/A	NA
106591396	1813.69	-2.52677	0.309359	8.16778	3.14e-16	1.14e-14	NW_012343922.1	19966	36639	+	XP_014038094.1	PREDICTED: mitochondrial amidoxime-reducing component 1-like
106570265	132.841	-3.15548	0.386749	8.159	3.38e-16	1.22e-14	NC_027313.1	67677964	67679704	-	XP_013997872.1	PREDICTED: ras-related protein Rab-39B-like
106604771	410.596	1.05794	0.129677	-8.15829	3.4e-16	1.23e-14	NC_027304.1	34653223	34663177	+	XP_014055266.1	PREDICTED: V-type proton ATPase 116 kDa subunit a isoform 3-like isoform X2
106612143	210.174	-2.0501	0.251337	8.15677	3.44e-16	1.24e-14	NC_027300.1	95142437	95204206	+	XP_014068534.1	PREDICTED: syntaxin-binding protein 4-like isoform X1
106601898	407.84	1.10429	0.135409	-8.15525	3.48e-16	1.26e-14	NC_027302.1	85356640	85379305	+	XP_014049803.1	PREDICTED: E3 ubiquitin-protein ligase RNF213-like
100196725	145.095	1.07657	0.132051	-8.15269	3.56e-16	1.28e-14	NC_027320.1	14132685	14135977	-	NP_001135219.1	Pleckstrin homology Sec7 and coiled-coil domains-binding protein
106612036	30.5727	-2.02578	0.248496	8.15216	3.57e-16	1.29e-14	NC_027308.1	75641132	75667859	-	XP_014068312.1	PREDICTED: calcium uptake protein 3, mitochondrial-like isoform X3
106570467	136.239	-1.34519	0.165097	8.14783	3.7e-16	1.33e-14	NC_027313.1	78089350	78107644	-	XP_013998323.1	PREDICTED: pyruvate dehydrogenase (acetyl-transferring) kinase isozyme 2, mitochondrial-like isoform X3
100195945	144.995	0.978946	0.120149	-8.14778	3.71e-16	1.33e-14	NC_027300.1	111765611	111784553	+	XP_013979957.1	PREDICTED: proline-serine-threonine phosphatase-interacting protein 2 isoform X1
106606513	114.738	-2.84775	0.349544	8.14705	3.73e-16	1.34e-14	NC_027305.1	12245062	12247256	+	XP_014058248.1	PREDICTED: protein crumbs homolog 3-like
106589763	244.132	-2.06502	0.253658	8.14098	3.92e-16	1.41e-14	NC_027327.1	25511567	25521124	+	XP_014035565.1	PREDICTED: aspartate aminotransferase, cytoplasmic-like
100380399	57.9396	1.18984	0.146187	-8.13917	3.98e-16	1.42e-14	NC_027306.1	12710609	12717691	+	NP_001167154.1	FAM29A
106612431	18.3701	-2.5735	0.316347	8.13505	4.12e-16	1.47e-14	NC_027308.1	95931251	95949638	+	XP_014069017.1	PREDICTED: IQ domain-containing protein G
106566980	132.711	-2.45106	0.301315	8.13454	4.13e-16	1.47e-14	NC_027312.1	32322445	32329371	+	XP_013991169.1	PREDICTED: Krueppel-like factor 15 isoform X1
106590210	113.792	0.755916	0.0929199	-8.13514	4.11e-16	1.47e-14	NC_027328.1	15968128	15977713	+	XP_014036450.1	PREDICTED: DNA endonuclease RBBP8-like
106571112	742.301	-1.25978	0.154891	8.13331	4.18e-16	1.48e-14	NC_027314.1	20073945	20189485	-	XP_013999269.1	PREDICTED: serine/threonine-protein kinase MRCK beta-like isoform X3
106605527	258.078	0.7086	0.0871124	-8.13432	4.14e-16	1.48e-14	NC_027304.1	64227518	64237393	+	XP_014056747.1	PREDICTED: V-type proton ATPase subunit C 1-A
106566512	120.059	0.832536	0.102352	-8.13407	4.15e-16	1.48e-14	NC_027312.1	10759191	10765559	+	XP_013990080.1	PREDICTED: probable ATP-dependent RNA helicase DDX20
106581752	911.771	1.14252	0.140469	-8.13362	4.17e-16	1.48e-14	NC_027320.1	16990762	16998406	-	XP_014019491.1	PREDICTED: integral membrane protein GPR155-like
106561256	73.2719	-1.43193	0.17612	8.13044	4.28e-16	1.52e-14	NC_027300.1	108843654	108990970	-	XP_013980488.1	PREDICTED: dymeclin-like isoform X1
106586010	245.858	0.965485	0.118796	-8.12725	4.39e-16	1.55e-14	NC_027301.1	41863714	41876009	+	XP_014028266.1	PREDICTED: calcineurin subunit B type 1
100306782	11481.3	-3.00196	0.369674	8.12055	4.64e-16	1.64e-14	NC_027315.1	64464186	64469587	-	NP_001158793.1	formimidoyltransferase-cyclodeaminase
106603528	30.3244	-2.14705	0.264414	8.12003	4.66e-16	1.64e-14	NC_027303.1	49458152	49471050	+	XP_014052821.1	PREDICTED: receptor-interacting serine/threonine-protein kinase 4-like
106567902	1462.13	-1.81332	0.223295	8.12074	4.63e-16	1.64e-14	NC_027312.1	77156544	77159651	-	XP_013993251.1	PREDICTED: alpha-2-antiplasmin-like isoform X2
106595009	11.764	1.43835	0.177137	-8.12003	4.66e-16	1.64e-14	NW_012354330.1	3868	8786	+	XP_014041867.1	PREDICTED: uncharacterized protein LOC106595009, partial
106604481	1686.96	0.960841	0.118387	-8.11607	4.82e-16	1.69e-14	NC_027304.1	19204781	19213657	+	XP_014054608.1	PREDICTED: glutathione reductase, mitochondrial isoform X2
106560970	805.076	0.6031	0.0743275	-8.11409	4.89e-16	1.72e-14	NC_027309.1	74116869	74127525	+	XP_013979934.1	PREDICTED: twinfilin-1-like
100195811	462.659	1.03452	0.127493	-8.11429	4.89e-16	1.72e-14	NC_027308.1	36558981	36586577	+	NP_001134312.1	serine/threonine-protein kinase VRK1
100136533	7046.57	-1.38973	0.171379	8.10911	5.1e-16	1.79e-14	NC_027318.1	43987365	44014648	+	NP_001117108.1	glutamate dehydrogenase
100195264	717.447	0.745762	0.0919771	-8.10813	5.14e-16	1.8e-14	NC_027309.1	71550211	71559362	-	NP_001133765.1	Mixed lineage kinase domain-like protein
106598245	96.2913	-3.20719	0.39587	8.10163	5.42e-16	1.9e-14	NC_027300.1	26812453	26863548	+	XP_014044813.1	PREDICTED: fibroblast growth factor receptor-like 1 isoform X1
100195131	35.9147	2.13279	0.263292	-8.10048	5.47e-16	1.91e-14	NC_027315.1	71256586	71263921	+	NP_001133632.1	Calsequestrin-1 precursor
106565923	15.7831	-2.40902	0.297431	8.09943	5.52e-16	1.93e-14	NC_027311.1	72825842	72969608	-	XP_013989095.1	PREDICTED: E3 ubiquitin-protein ligase PDZRN3-like
106576015	186.46	0.723951	0.0894104	-8.09695	5.64e-16	1.96e-14	NC_027300.1	19329388	19336884	+	XP_014008322.1	PREDICTED: adenylyltransferase and sulfurtransferase MOCS3-like
106591532	127.081	0.80587	0.0996856	-8.08412	6.26e-16	2.18e-14	NW_012344370.1	21232	29079	+	XP_014038228.1	PREDICTED: BUD13 homolog
106611680	47.5897	-1.2921	0.159873	8.08205	6.37e-16	2.21e-14	NC_027308.1	60959640	60968088	+	XP_014067604.1	PREDICTED: NADH dehydrogenase
100306768	176.884	0.826191	0.102259	-8.0794	6.51e-16	2.26e-14	NC_027302.1	48427074	48448430	+	NP_001158779.1	HIRA-interacting protein 3
106569998	1321.07	-1.45744	0.180422	8.07793	6.59e-16	2.28e-14	NC_027313.1	57971505	57972963	+	XP_013997308.1	PREDICTED: cytochrome c oxidase subunit 6B1-like
106560513	90.4667	1.2896	0.159685	-8.07589	6.7e-16	2.32e-14	NC_027309.1	44321696	44332232	-	XP_013978953.1	PREDICTED: origin recognition complex subunit 1 isoform X1
106574376	245.855	-3.46512	0.429206	8.07331	6.84e-16	2.37e-14	NC_027315.1	63543892	63555553	-	XP_014005707.1	PREDICTED: kynureninase-like isoform X2
106570771	170.548	-0.992369	0.122959	8.07072	6.99e-16	2.41e-14	NC_027313.1	92392259	92393701	-	XP_013998743.1	PREDICTED: protein FAM210A
106571915	33.5422	2.31513	0.28685	-8.07087	6.98e-16	2.41e-14	NC_027300.1	150758354	150767735	-	XP_014000951.1	PREDICTED: uncharacterized protein LOC106571915 isoform X1
106566949	319.444	-2.8401	0.352005	8.06834	7.13e-16	2.46e-14	NC_027312.1	29790748	30186721	-	XP_013991107.1	PREDICTED: agrin-like isoform X1
101448035	191.075	-2.29019	0.284011	8.06372	7.4e-16	2.55e-14	NC_027325.1	19081585	19085911	-	NP_001266003.1	beta-carotene 15,15\'-monooxygenase 1 like
106560976	53.9153	-2.48353	0.308014	8.06304	7.44e-16	2.56e-14	NC_027309.1	73705475	73716721	+	XP_013979944.1	PREDICTED: overexpressed in colon carcinoma 1 protein homolog
106560982	298.682	0.840021	0.104207	-8.06107	7.56e-16	2.59e-14	NC_027309.1	73125902	73134442	+	XP_013979959.1	PREDICTED: histone deacetylase 10 isoform X1
100286484	263.113	1.08214	0.134243	-8.06105	7.56e-16	2.59e-14	NC_027328.1	20031626	20036725	+	XP_014036560.1	PREDICTED: neuroguidin
100217354	35.5579	-1.48209	0.18405	8.05264	8.1e-16	2.78e-14	NC_027310.1	57908461	57911070	-	NP_001136193.1	proteinase-activated receptor-2a precursor
100195695	577.291	-3.91652	0.486486	8.05063	8.24e-16	2.82e-14	NC_027322.1	36104157	36138425	+	NP_001134196.1	5-hydroxyisourate hydrolase
106579062	154.572	-0.672758	0.083612	8.04619	8.54e-16	2.92e-14	NC_027318.1	60687072	60709273	+	XP_014014033.1	PREDICTED: tectonic-3-like isoform X1
106568720	192.377	1.69948	0.211221	-8.04595	8.56e-16	2.92e-14	NC_027313.1	8762377	8785496	-	XP_013994775.1	PREDICTED: tyrosine-protein kinase JAK1-like
106568351	232.799	-3.29846	0.410055	8.04396	8.7e-16	2.97e-14	NC_027312.1	93234661	93248328	+	XP_013994101.1	PREDICTED: protein prune homolog 2-like isoform X1
100195157	1122.68	-1.0816	0.134476	8.04308	8.76e-16	2.98e-14	NC_027313.1	33510990	33518506	-	XP_013996137.1	PREDICTED: sugar kinase FLJ10986 homolog isoform X1
XR_001330223.1	406.806	0.611054	0.0760436	-8.03558	9.31e-16	3.16e-14	NA	NA	NA	NA	#N/A	NA
106585824	324.016	-3.22694	0.401782	8.03157	9.62e-16	3.27e-14	NC_027323.1	38300193	38367402	-	XP_014027970.1	PREDICTED: sperm-tail PG-rich repeat-containing protein 2 isoform X2
106580426	528.974	0.795244	0.0991037	-8.02436	1.02e-15	3.45e-14	NC_027319.1	30010792	30037604	+	XP_014016953.1	PREDICTED: inhibitor of nuclear factor kappa-B kinase subunit beta
106578881	284.68	1.26873	0.158108	-8.02445	1.02e-15	3.45e-14	NC_027318.1	41025370	41030520	+	XP_014013593.1	PREDICTED: uncharacterized protein C17orf62 homolog isoform X2
106573194	143.504	-0.521142	0.0649661	8.02176	1.04e-15	3.52e-14	NC_027315.1	13001207	13016891	-	XP_014003454.1	PREDICTED: protein C12orf4 homolog
100380650	132.422	1.06348	0.132608	-8.01978	1.06e-15	3.58e-14	NC_027310.1	81349224	81383534	+	XP_013984969.1	PREDICTED: EH domain-binding protein 1-like protein 1 isoform X1
100380384	657.774	1.16557	0.145349	-8.01916	1.06e-15	3.59e-14	NC_027322.1	2709641	2735618	-	NP_001167140.1	major vault protein
106567242	102.772	-1.18273	0.147516	8.01764	1.08e-15	3.63e-14	NC_027312.1	41369392	41374079	+	XP_013991776.1	PREDICTED: WD repeat-containing protein 13-like
106613813	196.818	0.833269	0.103945	-8.01647	1.09e-15	3.66e-14	NC_027309.1	21574159	21579768	+	XP_014071922.1	PREDICTED: MPN domain-containing protein isoform X1
106579667	28.9321	-1.42478	0.177788	8.0139	1.11e-15	3.74e-14	NC_027318.1	74589638	74610822	-	XP_014015275.1	PREDICTED: microtubule-associated protein 4-like, partial
106581041	43.2127	1.19058	0.148598	-8.0121	1.13e-15	3.79e-14	NC_027319.1	56363132	56364180	-	XP_014018190.1	PREDICTED: filamin-interacting protein FAM101B-like
106574775	25.3509	-1.76771	0.220751	8.00772	1.17e-15	3.92e-14	NC_027315.1	77879044	77893263	-	XP_014006313.1	PREDICTED: target of Nesh-SH3-like isoform X11
100194869	827.347	-2.24628	0.280647	8.00394	1.21e-15	4.04e-14	NC_027313.1	32676422	32697044	-	XP_013995970.1	PREDICTED: alanine aminotransferase 2-like isoform X1
106562702	710.996	-0.88593	0.110692	8.00355	1.21e-15	4.04e-14	NC_027300.1	115359266	115370934	-	XP_013983164.1	PREDICTED: voltage-dependent anion-selective channel protein 2-like isoform X1
106611413	900.079	1.07841	0.134755	-8.0027	1.22e-15	4.07e-14	NC_027308.1	44895317	44903942	-	XP_014067075.1	PREDICTED: uncharacterized protein LOC106611413 isoform X1
106598797	1037.73	-1.12088	0.140142	7.99814	1.26e-15	4.22e-14	NC_027302.1	10641664	10647918	-	XP_014045278.1	PREDICTED: profilin-2-like isoform X1
106579032	293.234	-1.09176	0.136585	7.9933	1.31e-15	4.38e-14	NC_027318.1	49483264	49495447	+	XP_014013937.1	PREDICTED: granulins-like isoform X1
106565068	36.0844	-1.35184	0.169153	7.99184	1.33e-15	4.43e-14	NC_027311.1	35460846	35551737	+	XP_013987166.1	PREDICTED: protein TMEPAI isoform X1
106582662	234.552	1.22764	0.153635	-7.99064	1.34e-15	4.47e-14	NC_027321.1	4284259	4291075	+	XP_014021410.1	PREDICTED: uncharacterized protein LOC106582662 isoform X2
XR_001329011.1	125.587	-1.68709	0.211151	7.98998	1.35e-15	4.48e-14	NA	NA	NA	NA	#N/A	NA
XR_001324524.1	36.7161	-1.71078	0.214124	7.98966	1.35e-15	4.49e-14	NA	NA	NA	NA	#N/A	NA
106603693	259.48	1.17426	0.146998	-7.98829	1.37e-15	4.54e-14	NC_027300.1	4958970	4986927	-	XP_014053195.1	PREDICTED: protein-tyrosine kinase 2-beta-like
100194841	216.969	-0.828844	0.103776	7.98689	1.38e-15	4.58e-14	NC_027308.1	60978175	60998007	+	XP_014067599.1	PREDICTED: syntaxin-3 isoform X1
106585360	484.573	-1.54874	0.193931	7.98601	1.39e-15	4.6e-14	NC_027323.1	27896499	27904012	-	XP_014026945.1	PREDICTED: Krueppel-like factor 9 isoform X2
106585715	484.573	-1.54874	0.193931	7.98601	1.39e-15	4.6e-14	NC_027323.1	29558625	29566138	-	XP_014027727.1	PREDICTED: Krueppel-like factor 9 isoform X2
100196442	45.8392	1.25621	0.157308	-7.98563	1.4e-15	4.61e-14	NC_027319.1	38115649	38116608	+	NP_001134943.1	Growth arrest and DNA-damage-inducible protein GADD45 gamma
106605235	159.36	-0.893163	0.111934	7.97941	1.47e-15	4.85e-14	NC_027304.1	53961615	53966675	-	XP_014056133.1	PREDICTED: beta-1,4-galactosyltransferase 3-like
106579972	1414.22	-4.14723	0.519789	7.97867	1.48e-15	4.87e-14	NC_027319.1	18524495	18530818	+	XP_014015917.1	PREDICTED: calcium-binding mitochondrial carrier protein SCaMC-2-A-like
106577564	107.204	0.903913	0.113349	-7.9746	1.53e-15	5.03e-14	NC_027317.1	48133717	48145675	+	XP_014011184.1	PREDICTED: probable tRNA (uracil-O(2)-)-methyltransferase
106590474	428.377	1.29344	0.162238	-7.97249	1.56e-15	5.11e-14	NC_027328.1	26576721	26587583	+	XP_014037019.1	PREDICTED: V-type proton ATPase catalytic subunit A
106562718	57.4317	1.21447	0.152365	-7.97079	1.58e-15	5.17e-14	NC_027310.1	40824080	40826346	-	XP_013983188.1	PREDICTED: prostaglandin E synthase-like
106612594	246.652	0.705986	0.0885765	-7.97035	1.58e-15	5.18e-14	NC_027308.1	106016534	106029666	-	XP_014069363.1	PREDICTED: SUMO-activating enzyme subunit 1-like
106582356	275.795	0.911074	0.114357	-7.96694	1.63e-15	5.32e-14	NC_027320.1	41575993	41582443	+	XP_014020864.1	PREDICTED: ELL-associated factor 2-like
106599111	395.552	1.12013	0.140641	-7.96448	1.66e-15	5.42e-14	NC_027302.1	15129377	15195366	+	XP_014045655.1	PREDICTED: cyclic AMP-dependent transcription factor ATF-6 alpha-like isoform X3
106600493	326.765	-2.00148	0.251357	7.96269	1.68e-15	5.49e-14	NC_027302.1	40165309	40216487	+	XP_014047357.1	PREDICTED: cell adhesion molecule 3-like isoform X3
106587436	26.8104	-1.76079	0.22116	7.96161	1.7e-15	5.53e-14	NC_027325.1	21810762	21815749	+	XP_014031305.1	PREDICTED: meiosis-specific nuclear structural protein 1-like
106579498	36.9162	2.29945	0.288875	-7.96003	1.72e-15	5.6e-14	NC_027318.1	66312496	66315047	+	XP_014014918.1	PREDICTED: eotaxin-like
106577910	235.425	-1.67733	0.210751	7.95883	1.74e-15	5.65e-14	NC_027317.1	61101781	61120109	-	XP_014011825.1	PREDICTED: SH3 domain and tetratricopeptide repeat-containing protein 1-like
106601418	76.5412	-2.04137	0.256633	7.95443	1.8e-15	5.84e-14	NC_027302.1	71472929	71475242	-	XP_014049100.1	PREDICTED: butyrophilin subfamily 1 member A1-like isoform X2
100195806	359.554	0.689428	0.0867061	-7.95132	1.85e-15	5.99e-14	NC_027310.1	14481946	14484581	-	XP_013982033.1	PREDICTED: SLC7A6OS isoform X1
100196764	215.519	-2.68905	0.338288	7.94899	1.88e-15	6.09e-14	NC_027310.1	20433139	20443849	+	NP_001135258.1	retinal dehydrogenase 2
XR_001327223.1	23.0758	-3.13094	0.393959	7.94738	1.9e-15	6.17e-14	NA	NA	NA	NA	#N/A	NA
106589073	472.443	0.621352	0.0782058	-7.94509	1.94e-15	6.27e-14	NC_027326.1	38072571	38083365	+	XP_014034227.1	PREDICTED: alpha-taxilin-like
XR_001322916.1	17089.8	-2.52565	0.318321	7.93429	2.12e-15	6.84e-14	NA	NA	NA	NA	#N/A	NA
106587062	129.518	1.2993	0.163782	-7.93311	2.14e-15	6.89e-14	NC_027325.1	6548232	6563124	-	XP_014030426.1	PREDICTED: malignant fibrous histiocytoma-amplified sequence 1-like
106577938	64.178	1.03867	0.130935	-7.9327	2.14e-15	6.91e-14	NC_027301.1	13304639	13311167	+	XP_014011899.1	PREDICTED: proline and serine-rich protein 3-like isoform X1
100196489	3003.63	-1.43335	0.180767	7.9293	2.2e-15	7.08e-14	NC_027325.1	16053321	16057394	-	NP_001134990.1	Sorbitol dehydrogenase
100195941	79.5256	-1.11366	0.140444	7.92952	2.2e-15	7.08e-14	NC_027316.1	22449643	22450354	+	NP_001134442.1	Probable 7,8-dihydro-8-oxoguanine triphosphatase NUDT15
106611878	470.028	0.958824	0.120944	-7.92784	2.23e-15	7.16e-14	NC_027308.1	68163178	68170327	+	XP_014067981.1	PREDICTED: uncharacterized protein LOC106611878 isoform X3
106601118	21.3282	-2.23419	0.281878	7.92606	2.26e-15	7.26e-14	NC_027302.1	62104715	62117179	+	XP_014048533.1	PREDICTED: MICAL-like protein 2 isoform X1
100270811	331.331	1.2824	0.161858	-7.92302	2.32e-15	7.43e-14	NC_027328.1	24461461	24467397	-	NP_001138895.1	neutrophil cytosol factor 2
106571906	801.472	-0.866929	0.109441	7.92142	2.35e-15	7.51e-14	NC_027300.1	150961667	151016623	-	XP_014000939.1	PREDICTED: methylglutaconyl-CoA hydratase, mitochondrial
106609894	132.292	-1.4842	0.18739	7.92037	2.37e-15	7.57e-14	NC_027307.1	709087	720380	-	XP_014064414.1	PREDICTED: DNA-directed RNA polymerase II subunit 1-like
106609950	419.092	-4.24643	0.536177	7.91983	2.38e-15	7.59e-14	NC_027307.1	3027800	3035503	+	XP_014064490.1	PREDICTED: N-acyl-aromatic-L-amino acid amidohydrolase (carboxylate-forming) B-like
106574092	269.747	1.14468	0.144573	-7.91771	2.42e-15	7.71e-14	NC_027315.1	49661315	49673270	+	XP_014005116.1	PREDICTED: E3 ubiquitin-protein ligase UHRF1-like
106580156	78.8542	-1.26266	0.159496	7.91657	2.44e-15	7.77e-14	NC_027319.1	7601964	7675710	-	XP_014016374.1	PREDICTED: drebrin-like protein B
106569959	384.658	1.37572	0.173785	-7.91625	2.45e-15	7.78e-14	NC_027313.1	59103432	59110899	+	XP_013997223.1	PREDICTED: proteasome subunit beta type-6-B like protein
100194847	93.1955	0.781538	0.0987582	-7.91365	2.5e-15	7.94e-14	NC_027312.1	103118571	103121295	+	NP_001133348.1	CR054 protein
106577121	64.137	-1.77177	0.223906	7.91304	2.51e-15	7.97e-14	NC_027317.1	24202357	24239390	+	XP_014010346.1	PREDICTED: cilia- and flagella-associated protein 36
100195238	366.268	0.619273	0.0782761	-7.9114	2.55e-15	8.06e-14	NC_027308.1	117891714	117893393	+	XP_014070196.1	PREDICTED: RNA-binding protein 7 isoform X2
106581900	1410.44	-3.392	0.428918	7.90827	2.61e-15	8.26e-14	NC_027320.1	18968051	19002168	+	XP_014019815.1	PREDICTED: high affinity cGMP-specific 3\',5\'-cyclic phosphodiesterase 9A-like isoform X1
106603074	575.208	-3.34961	0.423752	7.90465	2.69e-15	8.49e-14	NC_027303.1	35424150	35427840	+	XP_014051709.1	PREDICTED: choline-phosphate cytidylyltransferase B-like
100196185	111.534	-3.79722	0.480414	7.90406	2.7e-15	8.51e-14	NC_027301.1	40862991	40872758	-	XP_014027097.1	PREDICTED: 3-oxo-5-alpha-steroid 4-dehydrogenase 2 isoform X1
106613839	111.157	1.14698	0.145112	-7.90412	2.7e-15	8.51e-14	NC_027309.1	22599745	22617683	+	XP_014071973.1	PREDICTED: long-chain-fatty-acid--CoA ligase ACSBG2-like isoform X2
106577554	314.163	1.09392	0.138417	-7.90312	2.72e-15	8.56e-14	NC_027317.1	47896996	47908132	-	XP_014011159.1	PREDICTED: cellular tumor antigen p53-like isoform X2
106586754	20.9729	-3.30475	0.418474	7.89714	2.85e-15	8.96e-14	NC_027324.1	39811556	39825089	-	XP_014029813.1	PREDICTED: serine protease 33-like
106612493	189.993	-2.73817	0.346749	7.89669	2.86e-15	8.99e-14	NC_027308.1	99519593	99548540	-	XP_014069154.1	PREDICTED: mitogen-activated protein kinase kinase kinase 10
106579857	378.551	-2.53647	0.321277	7.89495	2.9e-15	9.1e-14	NC_027301.1	20027436	20102501	+	XP_014015648.1	PREDICTED: protein cordon-bleu-like isoform X3
106593147	52.5333	-2.48955	0.315484	7.89121	2.99e-15	9.37e-14	NW_012349503.1	8	5496	-	XP_014039958.1	PREDICTED: solute carrier family 22 member 18-like, partial
106606967	3747.08	0.913391	0.115764	-7.89014	3.02e-15	9.43e-14	NC_027305.1	27726196	27729731	+	XP_014058952.1	PREDICTED: rho GDP-dissociation inhibitor 1-like isoform X1
106571437	107.482	2.04164	0.258815	-7.88844	3.06e-15	9.55e-14	NC_027314.1	35474100	35484904	-	XP_014000012.1	PREDICTED: uncharacterized protein LOC106571437
106600975	17.093	1.71738	0.217861	-7.88293	3.2e-15	9.97e-14	NC_027300.1	34233736	34245909	+	XP_014048262.1	PREDICTED: TNF receptor-associated factor 3-like
100380424	275.846	0.714336	0.0906498	-7.88018	3.27e-15	1.02e-13	NC_027308.1	109491472	109504758	+	NP_001167179.1	Integrator complex subunit 4
106569653	364.027	-1.67748	0.212934	7.87796	3.33e-15	1.03e-13	NC_027313.1	42642713	42719372	-	XP_013996689.1	PREDICTED: receptor-type tyrosine-protein phosphatase F-like, partial
106580128	44.4668	1.04129	0.132249	-7.87371	3.44e-15	1.07e-13	NC_027319.1	12359132	12384709	+	XP_014016309.1	PREDICTED: PHD finger protein 19-like
106587264	68.288	1.12614	0.14303	-7.87347	3.45e-15	1.07e-13	NC_027325.1	15333789	15339643	+	XP_014030978.1	PREDICTED: DNA replication factor Cdt1-like
106585364	31.3652	-2.97044	0.377327	7.87234	3.48e-15	1.08e-13	NC_027323.1	27776288	27836513	-	XP_014026950.1	PREDICTED: GDNF family receptor alpha-2-like
106585718	31.3652	-2.97044	0.377327	7.87234	3.48e-15	1.08e-13	NC_027323.1	29438414	29498639	-	XP_014027730.1	PREDICTED: GDNF family receptor alpha-2-like
106603971	173.402	-1.24814	0.158591	7.87022	3.54e-15	1.09e-13	NC_027303.1	77272872	77292761	-	XP_014053756.1	PREDICTED: unconventional myosin-XIX isoform X1
106576464	322.801	1.08144	0.137394	-7.87108	3.52e-15	1.09e-13	NC_027316.1	49642581	49643117	+	XP_014009139.1	PREDICTED: gamma-secretase-activating protein-like
100194570	1042.54	-1.1161	0.141878	7.86665	3.64e-15	1.12e-13	NC_027317.1	3404740	3440473	-	NP_001133128.1	enoyl-CoA hydratase, mitochondrial precursor
100194613	4529.84	1.07193	0.136282	-7.86552	3.68e-15	1.13e-13	NC_027307.1	11741204	11742225	+	NP_001133170.1	high-mobility group box 2
106593219	10.106	3.44248	0.437719	-7.86459	3.7e-15	1.14e-13	NW_012349686.1	31	5259	-	XP_014040034.1	PREDICTED: Golgi apparatus membrane protein TVP23 homolog A-like isoform X2
106586480	116.466	-1.41253	0.179639	7.86319	3.74e-15	1.15e-13	NC_027324.1	27621324	27647957	+	XP_014029316.1	PREDICTED: TBC1 domain family member 8-like isoform X1
106589727	16.845	-2.13354	0.271385	7.86167	3.79e-15	1.16e-13	NC_027327.1	22057076	22078811	-	XP_014035478.1	PREDICTED: fibulin-7-like isoform X2
106562051	96.9592	-1.9934	0.25387	7.85208	4.09e-15	1.25e-13	NC_027310.1	14517369	14534720	+	XP_013982066.1	PREDICTED: matrix metalloproteinase-15-like
106561422	507.115	-2.20278	0.280578	7.85085	4.13e-15	1.26e-13	NC_027309.1	94620483	94646817	-	XP_013980860.1	PREDICTED: bile acid receptor-like isoform X3
106588637	177.771	0.935737	0.119179	-7.85152	4.11e-15	1.26e-13	NC_027326.1	17993590	18007874	+	XP_014033289.1	PREDICTED: palmitoyltransferase ZDHHC18-like
106609343	96.0601	1.0387	0.132323	-7.84976	4.17e-15	1.27e-13	NC_027306.1	40920924	40922564	-	XP_014063552.1	PREDICTED: E3 ubiquitin-protein ligase TRIM39-like
XR_001324389.1	256.52	-3.0525	0.388901	7.84905	4.19e-15	1.28e-13	NA	NA	NA	NA	#N/A	NA
106577862	618.536	-1.17699	0.149947	7.84939	4.18e-15	1.28e-13	NC_027301.1	13542047	13588869	-	XP_014011758.1	PREDICTED: amyloid-like protein 1 isoform X2
106609035	13.8746	-2.30633	0.293886	7.84769	4.24e-15	1.29e-13	NC_027306.1	27657780	27658343	+	XP_014062844.1	PREDICTED: cbp/p300-interacting transactivator 1-like
106581203	4974.75	-1.98124	0.252447	7.84812	4.22e-15	1.29e-13	NC_027319.1	57782770	57785024	-	XP_014018581.1	PREDICTED: diablo homolog, mitochondrial-like
106569848	1027.81	-1.16782	0.148841	7.84612	4.29e-15	1.3e-13	NC_027300.1	15164081	15170312	-	XP_013997026.1	PREDICTED: dimethyladenosine transferase 2, mitochondrial
106574070	443.346	0.858025	0.109469	-7.83807	4.58e-15	1.39e-13	NC_027315.1	46050438	46054759	-	XP_014005082.1	PREDICTED: ELAV-like protein 1 isoform X1
106582505	302.073	1.1572	0.147649	-7.83754	4.59e-15	1.39e-13	NC_027320.1	53289161	53310536	-	XP_014021149.1	PREDICTED: tubulin alpha chain-like
106582525	302.073	1.1572	0.147649	-7.83754	4.59e-15	1.39e-13	NC_027320.1	54091386	54112761	+	XP_014021178.1	PREDICTED: tubulin alpha chain-like
106578037	244.033	1.05268	0.134339	-7.836	4.65e-15	1.41e-13	NC_027317.1	63830537	63838910	+	XP_014012059.1	PREDICTED: asialoglycoprotein receptor 1-like isoform X2
100196059	62.0538	0.916802	0.117111	-7.82847	4.94e-15	1.49e-13	NC_027301.1	47527801	47541553	-	XP_014031060.1	PREDICTED: U3 small nucleolar RNA-associated protein 6 homolog
106608671	601.012	-2.61589	0.334356	7.82367	5.13e-15	1.55e-13	NC_027306.1	12012233	12015919	-	XP_014062242.1	PREDICTED: Y-box-binding protein 2-A-like isoform X2
100195628	230.756	1.37804	0.176153	-7.82298	5.16e-15	1.55e-13	NC_027306.1	42528543	42531528	+	NP_001134129.1	DNA damage-regulated autophagy modulator protein 1
106580311	51.8608	-1.85088	0.236679	7.8202	5.27e-15	1.59e-13	NC_027319.1	27840608	27901940	-	XP_014016658.1	PREDICTED: protein phosphatase Slingshot homolog 1 isoform X1
106612131	204.619	-2.63089	0.336481	7.81886	5.33e-15	1.6e-13	NC_027308.1	79055427	79063816	-	XP_014068495.1	PREDICTED: cysteine-rich and transmembrane domain-containing protein 1
106579534	116.715	-1.2299	0.1573	7.81886	5.33e-15	1.6e-13	NC_027318.1	68330496	68335616	+	XP_014015007.1	PREDICTED: mitochondrial fission regulator 1-like
106575701	155.145	2.5126	0.321485	-7.81559	5.47e-15	1.64e-13	NC_027316.1	23655358	23660487	-	XP_014007820.1	PREDICTED: uncharacterized protein LOC106575701 isoform X4
100196716	521.306	-2.02214	0.258776	7.81426	5.53e-15	1.66e-13	NC_027300.1	90058569	90092831	+	NP_001135210.1	Probable oxidoreductase C10orf33
106596519	492.083	2.81378	0.360099	-7.8139	5.54e-15	1.66e-13	NW_012360626.1	640	6392	-	XP_014043282.1	PREDICTED: interferon-induced very large GTPase 1-like
106603064	273.95	-0.809646	0.103625	7.81325	5.57e-15	1.67e-13	NC_027303.1	35242170	35252524	+	XP_014051684.1	PREDICTED: pyruvate dehydrogenase E1 component subunit alpha, somatic form, mitochondrial-like isoform X1
100195394	203.796	-0.811901	0.103935	7.81163	5.65e-15	1.69e-13	NC_027302.1	65419332	65425732	+	XP_014048618.1	PREDICTED: PRKCA-binding protein isoform X1
106587884	155.216	0.725364	0.0928673	-7.81076	5.68e-15	1.7e-13	NC_027325.1	39828804	39829868	-	XP_014032015.1	PREDICTED: mesoderm development candidate 1-like
106608020	4284.56	-3.0132	0.385857	7.80911	5.76e-15	1.72e-13	NC_027305.1	67323378	67335281	-	XP_014061126.1	PREDICTED: cytochrome P450 2K1-like isoform X1
106571235	45.3027	-3.13886	0.402145	7.80528	5.94e-15	1.77e-13	NC_027314.1	23381302	23385076	+	XP_013999501.1	PREDICTED: syndecan-1-like
106583442	1884.89	-1.78578	0.22888	7.80225	6.08e-15	1.81e-13	NC_027321.1	42397220	42418136	+	XP_014023081.1	PREDICTED: uncharacterized protein LOC106583442 isoform X3
106580923	18.661	1.5246	0.195461	-7.80002	6.19e-15	1.84e-13	NC_027319.1	51739256	51779509	+	XP_014017957.1	PREDICTED: ubiquitin-associated and SH3 domain-containing protein B-like isoform X2
106573816	43.5796	-0.829728	0.106413	7.79723	6.33e-15	1.88e-13	NC_027315.1	40264005	40267947	+	XP_014004647.1	PREDICTED: uncharacterized protein C19orf44 homolog
106565076	2158.34	-3.16065	0.405576	7.79299	6.54e-15	1.94e-13	NC_027311.1	36126965	36135331	+	XP_013987184.1	PREDICTED: 1,25-dihydroxyvitamin D(3) 24-hydroxylase, mitochondrial-like
100195504	281.561	0.756156	0.0970775	-7.7892	6.74e-15	2e-13	NC_027302.1	31708045	31741231	-	XP_014046400.1	PREDICTED: guanylate kinase isoform X1
106565588	334.078	0.762241	0.0978687	-7.78841	6.79e-15	2.01e-13	NC_027311.1	55907302	55919246	+	XP_013988349.1	PREDICTED: exportin-2
100194548	145.784	0.857279	0.110089	-7.78713	6.85e-15	2.02e-13	NC_027319.1	10772553	10779206	-	XP_014015514.1	PREDICTED: cyclin-H isoform X2
106609766	193.944	-1.04548	0.134299	7.7847	6.99e-15	2.06e-13	NC_027300.1	75698725	75700700	+	XP_014064254.1	PREDICTED: ATP synthase mitochondrial F1 complex assembly factor 2-like isoform X1
106577869	221.73	-1.31425	0.168884	7.78195	7.14e-15	2.1e-13	NC_027300.1	19983357	20179446	+	XP_014011898.1	PREDICTED: ral GTPase-activating protein subunit alpha-2-like isoform X2
106589714	1632.26	-3.17659	0.408233	7.78132	7.18e-15	2.11e-13	NC_027301.1	55015204	55019558	+	XP_014035461.1	PREDICTED: tetraspanin-1-like
106583918	140.581	0.759156	0.0975662	-7.78093	7.2e-15	2.12e-13	NC_027322.1	1779238	1794292	+	XP_014024054.1	PREDICTED: ras-related protein R-Ras-like
106584583	132.719	0.773602	0.0994347	-7.78	7.25e-15	2.13e-13	NC_027322.1	39862542	39870503	+	XP_014025496.1	PREDICTED: coiled-coil domain-containing protein 77
106608019	22.6617	1.09741	0.141211	-7.77145	7.76e-15	2.28e-13	NC_027305.1	67293891	67300342	-	XP_014061125.1	PREDICTED: flap endonuclease GEN homolog 1
106566377	139.123	-1.28436	0.165299	7.76997	7.85e-15	2.3e-13	NC_027312.1	4943613	4949463	+	XP_013989814.1	PREDICTED: uncharacterized protein LOC106566377
106576041	426.638	-2.97874	0.383468	7.76791	7.98e-15	2.33e-13	NC_027316.1	35248785	35254037	+	XP_014008342.1	PREDICTED: acyl-coenzyme A thioesterase 5-like isoform X1
106585056	2322.73	-0.840521	0.108228	7.7662	8.09e-15	2.36e-13	NC_027323.1	13915529	13921877	-	XP_014026288.1	PREDICTED: voltage-dependent anion-selective channel protein 2-like isoform X3
106565426	5105.55	1.20647	0.155526	-7.75736	8.67e-15	2.53e-13	NC_027311.1	52822552	52825727	-	XP_013988019.1	PREDICTED: cathepsin Z-like
106612271	329.164	0.948475	0.122335	-7.75309	8.97e-15	2.62e-13	NC_027308.1	87793047	87805373	-	XP_014068753.1	PREDICTED: uncharacterized protein LOC106612271 isoform X1
106571760	41.252	1.00324	0.12944	-7.75065	9.14e-15	2.66e-13	NC_027314.1	50335922	50385557	-	XP_014000665.1	PREDICTED: protein lin-9 homolog isoform X2
106585044	395.198	-1.15283	0.148755	7.74987	9.2e-15	2.68e-13	NC_027323.1	14207625	14221205	-	XP_014026269.1	PREDICTED: proteinase-activated receptor 1-like
106588762	114.244	1.19541	0.154337	-7.74547	9.52e-15	2.77e-13	NC_027326.1	23226488	23233701	-	XP_014033584.1	PREDICTED: U5 small nuclear ribonucleoprotein 40 kDa protein-like
106584293	40.7503	-2.48276	0.320734	7.74088	9.87e-15	2.87e-13	NC_027301.1	35696815	36103777	+	XP_014024893.1	PREDICTED: receptor-type tyrosine-protein phosphatase U isoform X6
106587066	292.75	-0.9252	0.119526	7.7406	9.89e-15	2.87e-13	NC_027325.1	6227744	6248324	+	XP_014030443.1	PREDICTED: src substrate protein p85-like isoform X2
106572705	34.4545	-2.41825	0.312427	7.74021	9.93e-15	2.88e-13	NC_027314.1	91432896	91450002	-	XP_014002585.1	PREDICTED: glucose-6-phosphate 1-dehydrogenase-like isoform X3
106586771	135.365	-1.8171	0.234784	7.73944	9.99e-15	2.89e-13	NC_027324.1	39196883	39218741	+	XP_014029853.1	PREDICTED: cytoplasmic protein NCK2
100195484	797.51	1.35864	0.175618	-7.73635	1.02e-14	2.96e-13	NC_027303.1	46247548	46253641	+	NP_001133985.1	Ribonucleoside-diphosphate reductase large subunit
100194748	1909.17	-0.866412	0.112027	7.73398	1.04e-14	3.01e-13	NC_027300.1	91110256	91122925	+	NP_001133249.1	phosphoglycerate mutase 1
106582473	77.3224	-1.19392	0.154383	7.73351	1.05e-14	3.02e-13	NC_027320.1	52165611	52176915	-	XP_014021104.1	PREDICTED: FTS and Hook-interacting protein homolog
XR_001320955.1	126.38	0.742409	0.0960209	-7.73174	1.06e-14	3.06e-13	NA	NA	NA	NA	#N/A	NA
100380691	261.083	0.746853	0.0966552	-7.72698	1.1e-14	3.17e-13	NC_027303.1	46752564	46756795	-	XP_014052959.1	PREDICTED: guanine nucleotide-binding protein G(I)/G(S)/G(T) subunit beta-2
100196654	2139.12	-1.13094	0.146388	7.72563	1.11e-14	3.2e-13	NC_027312.1	104826803	104841019	+	NP_001135155.1	hydroxysteroid dehydrogenase-like protein 2
XR_001324507.1	722.316	-1.00581	0.130208	7.7246	1.12e-14	3.22e-13	NA	NA	NA	NA	#N/A	NA
106603514	539.374	-1.4262	0.184723	7.72075	1.16e-14	3.32e-13	NC_027303.1	51185861	51190174	+	XP_014052778.1	PREDICTED: aspartoacylase isoform X7
106588307	163.182	-2.79349	0.362201	7.71254	1.23e-14	3.54e-13	NC_027326.1	12878021	12884392	-	XP_014032616.1	PREDICTED: uncharacterized protein LOC106588307 isoform X2
106609984	918.781	-0.828178	0.107391	7.71179	1.24e-14	3.55e-13	NC_027300.1	76580792	76585772	+	XP_014064548.1	PREDICTED: cytochrome b-c1 complex subunit 2, mitochondrial-like
106569657	126.887	-1.50795	0.195643	7.70766	1.28e-14	3.67e-13	NC_027313.1	42859387	42870374	-	XP_013996693.1	PREDICTED: acyl-coenzyme A synthetase ACSM3, mitochondrial-like isoform X1
106573023	88.9351	-2.42543	0.314894	7.70238	1.34e-14	3.81e-13	NC_027315.1	410334	416614	-	XP_014003097.1	PREDICTED: reelin-like
106612602	51.5893	-2.03181	0.263788	7.70243	1.33e-14	3.81e-13	NC_027308.1	105842338	105850190	-	XP_014069385.1	PREDICTED: calpain-9-like isoform X2
100196322	392.258	2.4684	0.320521	-7.70121	1.35e-14	3.85e-13	NC_027312.1	97006572	97009646	+	XP_013994231.1	PREDICTED: programmed cell death 1 ligand 1 isoform X1
106575386	365.428	0.573019	0.0744256	-7.69922	1.37e-14	3.9e-13	NC_027316.1	14680635	14683547	+	XP_014007367.1	PREDICTED: SH2 domain-containing adapter protein F-like isoform X2
106560983	237.749	1.29008	0.167655	-7.69484	1.42e-14	4.03e-13	NC_027309.1	73135335	73151130	+	XP_013979962.1	PREDICTED: beta-parvin isoform X2
XR_001320964.1	134.065	-2.85451	0.370991	7.69428	1.42e-14	4.05e-13	NA	NA	NA	NA	#N/A	NA
106564891	156.958	-1.07247	0.139398	7.69359	1.43e-14	4.06e-13	NC_027300.1	121648323	121651720	+	XP_013986859.1	PREDICTED: prenylcysteine oxidase-like
106569672	99.0514	0.950655	0.123563	-7.69367	1.43e-14	4.06e-13	NC_027313.1	43429091	43446169	-	XP_013996710.1	PREDICTED: G-protein-signaling modulator 2-like isoform X1
106608645	94.3385	0.761604	0.0989954	-7.69332	1.43e-14	4.07e-13	NC_027306.1	12707527	12709999	-	XP_014062197.1	PREDICTED: tripartite motif-containing protein 16-like isoform X1
106580772	95.4192	-2.0864	0.271294	7.69055	1.46e-14	4.14e-13	NC_027319.1	46686316	46705379	+	XP_014017645.1	PREDICTED: tumor necrosis factor alpha-induced protein 2-like
106571429	735.313	-1.27092	0.165252	7.69077	1.46e-14	4.14e-13	NC_027314.1	35191290	35226218	+	XP_013999992.1	PREDICTED: EH domain-containing protein 3-like isoform X2
106565740	21.8968	-1.39644	0.181602	7.68954	1.48e-14	4.17e-13	NC_027300.1	125643933	125666480	+	XP_013988669.1	PREDICTED: G-protein-signaling modulator 1-like isoform X1
106604624	119.364	-2.94389	0.382915	7.6881	1.49e-14	4.22e-13	NC_027304.1	29019166	29026841	-	XP_014054920.1	PREDICTED: hyaluronan mediated motility receptor-like isoform X3
106567141	336.49	0.899818	0.117085	-7.68519	1.53e-14	4.31e-13	NC_027300.1	127876891	127884382	+	XP_013991585.1	PREDICTED: HAUS augmin-like complex subunit 4 isoform X2
106574434	259.932	0.752058	0.0979291	-7.67961	1.6e-14	4.5e-13	NC_027315.1	67869995	67883766	+	XP_014005796.1	PREDICTED: actin-related protein 3-like
106568505	276.432	-3.37696	0.439806	7.6783	1.61e-14	4.54e-13	NC_027312.1	100606013	100608309	-	XP_013994397.1	PREDICTED: tubulin alpha-8 chain-like isoform X2
100195256	737.286	0.656684	0.0855492	-7.67609	1.64e-14	4.61e-13	NC_027318.1	30276225	30305833	-	XP_014013168.1	PREDICTED: vacuolar protein sorting-associated protein 41 homolog isoform X1
106568059	43.3469	2.03163	0.264683	-7.67572	1.64e-14	4.62e-13	NC_027312.1	77807421	77808274	-	XP_013993537.1	PREDICTED: E3 ubiquitin-protein ligase RNF144A-like
106575530	765.037	-1.7976	0.234251	7.67382	1.67e-14	4.68e-13	NC_027301.1	8338786	8339398	-	XP_014007566.1	PREDICTED: protein S100-A16-like
106566984	19.558	-2.47195	0.322141	7.6735	1.67e-14	4.69e-13	NC_027312.1	32508176	32520841	-	XP_013991181.1	PREDICTED: UPF0577 protein KIAA1324 homolog isoform X2
106586202	26.5242	1.0149	0.132267	-7.67316	1.68e-14	4.7e-13	NC_027324.1	13688758	13720640	-	XP_014028685.1	PREDICTED: STE20/SPS1-related proline-alanine-rich protein kinase-like isoform X2
106563650	30.478	-2.71429	0.353817	7.67146	1.7e-14	4.76e-13	NC_027310.1	79575138	79591672	-	XP_013984890.1	PREDICTED: protein furry homolog
106571205	197.819	1.14668	0.149517	-7.66921	1.73e-14	4.84e-13	NC_027314.1	24102850	24139047	+	XP_013999462.1	PREDICTED: T-cell activation Rho GTPase-activating protein
106574566	438.972	-1.24461	0.162332	7.66708	1.76e-14	4.91e-13	NC_027315.1	72768457	72783964	-	XP_014006025.1	PREDICTED: phospholipase D1-like
106571898	34.1388	-1.67165	0.218107	7.66435	1.8e-14	5e-13	NC_027300.1	151036867	151154435	-	XP_014000926.1	PREDICTED: tyrosine-protein kinase transmembrane receptor ROR2 isoform X2
106565395	40.4102	-1.32342	0.172667	7.66457	1.79e-14	5e-13	NC_027311.1	52078834	52080027	+	XP_013987934.1	PREDICTED: transcription factor SOX-4-like
100380710	239.692	0.959897	0.125234	-7.66481	1.79e-14	5e-13	NC_027300.1	12083325	12092238	-	XP_013986718.1	PREDICTED: origin recognition complex subunit 3
106562539	43.5702	-2.3204	0.30288	7.66114	1.84e-14	5.13e-13	NC_027310.1	34766166	34783096	+	XP_013982954.1	PREDICTED: sodium/potassium/calcium exchanger 5
106611499	477.124	1.17646	0.153628	-7.65786	1.89e-14	5.25e-13	NC_027308.1	48452247	48452692	-	XP_014067238.1	PREDICTED: lipopolysaccharide-induced tumor necrosis factor-alpha factor homolog
106607257	242.745	1.01666	0.132824	-7.65419	1.95e-14	5.4e-13	NC_027305.1	38848860	38863035	+	XP_014059520.1	PREDICTED: 116 kDa U5 small nuclear ribonucleoprotein component
106575224	704.871	-1.03591	0.135366	7.65266	1.97e-14	5.46e-13	NC_027316.1	6641249	6655487	-	XP_014007070.1	PREDICTED: aldehyde oxidase 1-like
100136558	2021.73	0.941084	0.123024	-7.64959	2.02e-14	5.58e-13	NC_027315.1	64450382	64460403	+	XP_014005373.1	PREDICTED: signal transducer and activator of transcription 1 alpha isoform X3
106584055	442.175	0.964747	0.126137	-7.64839	2.04e-14	5.63e-13	NC_027322.1	11099909	11109736	-	XP_014024347.1	PREDICTED: alcohol dehydrogenase
106608880	664.613	-1.13428	0.148308	7.64811	2.04e-14	5.64e-13	NC_027306.1	21635874	21647260	+	XP_014062551.1	PREDICTED: kynurenine/alpha-aminoadipate aminotransferase, mitochondrial
106595466	289.931	0.956541	0.125098	-7.64634	2.07e-14	5.71e-13	NW_012355832.1	5086	9339	-	XP_014042311.1	PREDICTED: H(+)/Cl(-) exchange transporter 7-like
106576003	44.5814	-2.82385	0.369578	7.64074	2.16e-14	5.95e-13	NC_027316.1	33541008	33678692	-	XP_014008272.1	PREDICTED: cadherin EGF LAG seven-pass G-type receptor 1-like
106583313	23.5436	-1.73476	0.22704	7.64078	2.16e-14	5.95e-13	NC_027321.1	35246496	35253723	+	XP_014022836.1	PREDICTED: phospholipase DDHD2-like isoform X2
106580340	221.589	-1.1732	0.153545	7.64072	2.16e-14	5.95e-13	NC_027319.1	26867318	26874438	+	XP_014016725.1	PREDICTED: eukaryotic translation initiation factor 4E-binding protein 2-like
106584062	1489.93	-2.68067	0.350863	7.6402	2.17e-14	5.96e-13	NC_027322.1	11295087	11321594	-	XP_014024368.1	PREDICTED: cytochrome P450 2J2-like
100380557	437.941	1.20329	0.157511	-7.63941	2.18e-14	5.99e-13	NC_027308.1	103078591	103081305	-	NP_001167313.1	TRAF-type zinc finger domain-containing protein 1
106602716	75.5552	-2.7162	0.355653	7.63721	2.22e-14	6.09e-13	NC_027300.1	40034014	40081531	+	XP_014051007.1	PREDICTED: pleckstrin homology domain-containing family H member 1-like isoform X2
106600806	14.9639	0.984732	0.128945	-7.63685	2.23e-14	6.1e-13	NC_027302.1	58242671	58253919	+	XP_014047970.1	PREDICTED: E3 ubiquitin/ISG15 ligase TRIM25-like
100195551	131.633	0.740769	0.0970096	-7.63603	2.24e-14	6.14e-13	NC_027308.1	35393534	35422477	+	XP_014066742.1	PREDICTED: histone-lysine N-methyltransferase setd3
106561641	2824.63	-1.94385	0.25461	7.63463	2.26e-14	6.2e-13	NC_027309.1	107258800	107328795	-	XP_013981258.1	PREDICTED: contactin-1a-like
106565239	1026.22	1.12898	0.147936	-7.63155	2.32e-14	6.34e-13	NC_027311.1	40468689	40498246	-	XP_013987607.1	PREDICTED: thioredoxin reductase 1, cytoplasmic-like
106588626	588.274	-1.23607	0.162018	7.62919	2.36e-14	6.45e-13	NC_027326.1	18398218	18430013	-	XP_014033276.1	PREDICTED: phosphatase and actin regulator 4A-like
106576190	244.611	0.961018	0.125989	-7.62776	2.39e-14	6.52e-13	NC_027316.1	41813348	41819986	+	XP_014008650.1	PREDICTED: splicing factor 45-like isoform X2
106589876	1051.04	-1.07505	0.140952	7.62703	2.4e-14	6.55e-13	NC_027327.1	32171407	32178440	-	XP_014035759.1	PREDICTED: catechol O-methyltransferase domain-containing protein 1
100306776	195.506	0.606004	0.0794573	-7.6268	2.41e-14	6.55e-13	NC_027302.1	62344939	62354057	+	XP_014048421.1	PREDICTED: zinc finger CCCH domain-containing protein 7A isoform X1
100195235	296.413	-0.848138	0.111209	7.62651	2.41e-14	6.56e-13	NW_012347508.1	210	1286	-	NP_001133736.1	Acyl-CoA dehydrogenase family member 10
106609500	40.087	1.50601	0.197497	-7.62549	2.43e-14	6.61e-13	NC_027306.1	45428178	45430371	+	XP_014063855.1	PREDICTED: nuclear factor 7, brain-like
106603369	53.8021	-1.11652	0.146434	7.6247	2.45e-14	6.64e-13	NC_027303.1	45381583	45390911	-	XP_014052419.1	PREDICTED: rho GTPase-activating protein 35-like
106584112	21.2849	-1.29437	0.169771	7.62419	2.46e-14	6.66e-13	NC_027322.1	20798117	20812949	+	XP_014024451.1	PREDICTED: ubiquitin carboxyl-terminal hydrolase 46 isoform X1
106574626	1163.89	-3.60015	0.472245	7.62348	2.47e-14	6.69e-13	NC_027301.1	6029182	6041976	+	XP_014006095.1	PREDICTED: pyruvate kinase PKLR-like, partial
100196167	205.967	-2.35791	0.309412	7.62062	2.52e-14	6.84e-13	NC_027328.1	21231917	21237253	+	NP_001134668.1	Twisted gastrulation protein homolog 1-A precursor
106570479	79.1904	0.83456	0.109531	-7.61939	2.55e-14	6.9e-13	NC_027313.1	78500189	78503461	-	XP_013998350.1	PREDICTED: transcription termination factor 3, mitochondrial-like isoform X2
100380702	362.993	0.501178	0.0657872	-7.61816	2.57e-14	6.96e-13	NC_027305.1	34177503	34182945	+	XP_014059220.1	PREDICTED: polymerase delta-interacting protein 3 isoform X2
106581204	57.0371	-1.20704	0.158453	7.61763	2.58e-14	6.98e-13	NC_027319.1	57679725	57742254	-	XP_014018582.1	PREDICTED: nectin-3-like protein
106590505	141.788	1.41028	0.185207	-7.61461	2.64e-14	7.14e-13	NC_027328.1	27263740	27278044	+	XP_014037066.1	PREDICTED: protein CIP2A isoform X2
106574468	772.333	-0.98138	0.128908	7.61303	2.68e-14	7.22e-13	NC_027315.1	73017886	73022112	+	XP_014005841.1	PREDICTED: propionyl-CoA carboxylase beta chain, mitochondrial-like
106581125	1473.41	-3.27962	0.430812	7.61265	2.69e-14	7.23e-13	NC_027319.1	61372040	61387871	-	XP_014018412.1	PREDICTED: immunoglobulin superfamily member 5-like
106613977	414.837	-1.27107	0.166989	7.61173	2.7e-14	7.27e-13	NC_027309.1	28977137	28990903	+	XP_014072344.1	PREDICTED: transmembrane emp24 domain-containing protein 5-like
106562409	94.2555	1.19158	0.156566	-7.61076	2.72e-14	7.32e-13	NC_027310.1	29517122	29529016	-	XP_013982751.1	PREDICTED: sorting nexin-1-like isoform X2
106565132	25.6779	-1.95496	0.257052	7.60531	2.84e-14	7.63e-13	NC_027311.1	45722825	45734536	-	XP_013987378.1	PREDICTED: solute carrier family 25 member 34-like
106583445	73.7484	1.34563	0.176986	-7.60303	2.89e-14	7.75e-13	NC_027321.1	42231254	42242176	-	XP_014023092.1	PREDICTED: uncharacterized protein LOC106583445 isoform X1
106573753	502.926	-3.28567	0.432223	7.60179	2.92e-14	7.82e-13	NC_027315.1	29912247	29916190	-	XP_014004566.1	PREDICTED: purine nucleoside phosphorylase-like
106584397	29.173	-1.74789	0.229968	7.60058	2.95e-14	7.89e-13	NC_027322.1	30649017	30658739	+	XP_014025143.1	PREDICTED: semaphorin-4E-like
106604752	16.4954	1.65214	0.217444	-7.59801	3.01e-14	8.04e-13	NC_027304.1	34033058	34043713	+	XP_014055220.1	PREDICTED: DNA ligase 1-like
XR_001328498.1	55.751	1.09866	0.144655	-7.59503	3.08e-14	8.22e-13	NA	NA	NA	NA	#N/A	NA
106566787	46.8607	-1.23783	0.162993	7.59439	3.09e-14	8.24e-13	NC_027300.1	129016010	129041664	-	XP_013990653.1	PREDICTED: suppressor APC domain-containing protein 2-like isoform X1
106586038	69.7808	-1.37936	0.181667	7.59279	3.13e-14	8.34e-13	NC_027324.1	2073100	2190745	-	XP_014028306.1	PREDICTED: citrate lyase subunit beta-like protein, mitochondrial
106601313	21.438	-3.02029	0.397997	7.58874	3.23e-14	8.59e-13	NC_027302.1	68191191	68202822	-	XP_014048896.1	PREDICTED: ral guanine nucleotide dissociation stimulator-like 1
106578678	15.9226	-3.08588	0.406809	7.58557	3.31e-14	8.8e-13	NC_027300.1	20306232	20317085	+	XP_014013280.1	PREDICTED: transmembrane protein 54
106568759	76.9022	1.01338	0.133612	-7.58449	3.34e-14	8.86e-13	NC_027313.1	10511953	10525744	+	XP_013994871.1	PREDICTED: UDP-N-acetylglucosamine transporter-like isoform X1
106587189	53.7547	-1.78521	0.235438	7.58254	3.39e-14	8.99e-13	NC_027325.1	19047718	19051074	-	XP_014030760.1	PREDICTED: bolA-like protein 3
106565441	203.065	0.80529	0.106217	-7.58153	3.42e-14	9.05e-13	NC_027311.1	53459434	53474959	+	XP_013988057.1	PREDICTED: protein timeless homolog
106570440	353.684	0.879709	0.116051	-7.58033	3.45e-14	9.13e-13	NC_027313.1	76850211	76965882	+	XP_013998248.1	PREDICTED: engulfment and cell motility protein 1-like isoform X1
106588367	609.145	-3.97093	0.523891	7.5797	3.46e-14	9.16e-13	NC_027326.1	10872711	10874440	-	XP_014032750.1	PREDICTED: DEP domain-containing mTOR-interacting protein-like isoform X2
106565142	57.8687	0.626255	0.0826481	-7.57737	3.53e-14	9.32e-13	NC_027311.1	45544089	45550345	+	XP_013987404.1	PREDICTED: glutamine-rich protein 1 isoform X2
106582013	106.71	-0.857666	0.113214	7.57565	3.57e-14	9.44e-13	NC_027320.1	24841966	24880331	-	XP_014020122.1	PREDICTED: SPRY domain-containing protein 7-like
106565846	194.987	-2.98694	0.394444	7.57252	3.66e-14	9.66e-13	NC_027311.1	66892713	66899685	+	XP_013988909.1	PREDICTED: solute carrier family 2, facilitated glucose transporter member 9-like isoform X2
106580793	41.2282	-2.78155	0.367394	7.57103	3.7e-14	9.76e-13	NC_027319.1	47099324	47103206	+	XP_014017688.1	PREDICTED: tektin-1-like isoform X2
106583807	38.9834	1.27066	0.167933	-7.56651	3.83e-14	1.01e-12	NC_027321.1	60061618	60062398	-	XP_014023869.1	PREDICTED: centromere protein P
106580767	549.956	-1.71805	0.227118	7.56456	3.89e-14	1.02e-12	NC_027319.1	46471941	46474763	-	XP_014017633.1	PREDICTED: cytochrome c oxidase subunit 7A2, mitochondrial-like
106572395	122.691	1.62223	0.214419	-7.56568	3.86e-14	1.02e-12	NC_027314.1	80817436	80846897	-	XP_014001989.1	PREDICTED: F-box only protein 6-like isoform X1
106582499	368.164	-2.08541	0.275786	7.56168	3.98e-14	1.05e-12	NC_027301.1	26993762	27003083	+	XP_014021146.1	PREDICTED: lipolysis-stimulated lipoprotein receptor-like
106561254	21.5684	-1.99107	0.263378	7.55972	4.04e-14	1.06e-12	NC_027309.1	86677871	86713836	+	XP_013980481.1	PREDICTED: beta-1,4-N-acetylgalactosaminyltransferase 3 isoform X1
106608870	120.451	1.05275	0.13929	-7.55798	4.09e-14	1.07e-12	NC_027306.1	21339911	21352972	+	XP_014062532.1	PREDICTED: UPF0687 protein C20orf27 homolog
106560975	87.0676	-2.65527	0.351338	7.55761	4.11e-14	1.08e-12	NC_027309.1	73804314	73827531	-	XP_013979943.1	PREDICTED: NUAK family SNF1-like kinase 1
100136507	240.659	0.700788	0.0927518	-7.55551	4.17e-14	1.09e-12	NC_027308.1	75002900	75012769	+	XP_014068248.1	PREDICTED: interferon regulatory factor 2 isoform X1
100136421	867.715	1.07374	0.142155	-7.5533	4.24e-14	1.11e-12	NC_027321.1	16404596	16420615	+	XP_014022005.1	PREDICTED: opioid growth factor receptor-like protein 1 isoform X3
106613093	298.025	0.588896	0.077977	-7.55218	4.28e-14	1.12e-12	NC_027300.1	89493079	89494737	-	XP_014070509.1	PREDICTED: zinc finger protein 883-like
106579998	107.569	0.590699	0.0782197	-7.55179	4.29e-14	1.12e-12	NC_027319.1	17560354	17576942	-	XP_014016001.1	PREDICTED: negative elongation factor B-like
106579337	4051.29	-4.02823	0.533725	7.54738	4.44e-14	1.16e-12	NC_027318.1	49737511	49739528	-	XP_014014647.1	PREDICTED: glucose-6-phosphatase-like
106608523	141.89	-2.21238	0.293148	7.54697	4.46e-14	1.16e-12	NC_027306.1	5042511	5052066	+	XP_014061953.1	PREDICTED: uncharacterized protein LOC106608523
100195006	415.447	-1.92492	0.255068	7.5467	4.46e-14	1.16e-12	NC_027324.1	31218039	31221560	-	NP_001133507.1	phospholipase A1 member A precursor
106599362	88.3992	0.787669	0.104388	-7.5456	4.5e-14	1.17e-12	NC_027302.1	23616095	23634047	-	XP_014046035.1	PREDICTED: trimethylguanosine synthase
100380297	110.332	1.27131	0.168478	-7.54589	4.49e-14	1.17e-12	NC_027324.1	7392540	7405638	+	NP_001167053.1	Serine/threonine-protein kinase 17B
100195783	3014.8	2.50473	0.331943	-7.54567	4.5e-14	1.17e-12	NC_027306.1	54210439	54212626	+	NP_001134284.1	Fish-egg lectin precursor
106571597	29.5667	-1.96782	0.260828	7.54452	4.54e-14	1.18e-12	NC_027314.1	46328006	46340474	+	XP_014000323.1	PREDICTED: consortin-like
100286547	3397.56	-3.62254	0.480286	7.54246	4.61e-14	1.19e-12	NC_027309.1	72162960	72165846	-	NP_001139958.1	3-oxo-5-beta-steroid 4-dehydrogenase
100286525	24.9376	-2.64073	0.350209	7.54043	4.68e-14	1.21e-12	NW_012347641.1	10944	15423	-	NP_001139936.1	tubulin polymerization-promoting protein family member 3
106608650	77.9252	-2.6025	0.345122	7.54079	4.67e-14	1.21e-12	NC_027306.1	12660008	12669381	+	XP_014062207.1	PREDICTED: verprolin-like isoform X2
106611866	184.088	0.808056	0.107177	-7.53947	4.72e-14	1.22e-12	NC_027308.1	68668900	68674139	+	XP_014067958.1	PREDICTED: SUMO-interacting motif-containing protein 1
106578387	1070.63	0.915295	0.121399	-7.53956	4.72e-14	1.22e-12	NC_027318.1	8767581	8775282	+	XP_014012609.1	PREDICTED: histone-lysine N-methyltransferase EZH2 isoform X2
100196779	118.024	1.17868	0.156347	-7.53884	4.74e-14	1.22e-12	NC_027302.1	23594762	23604205	-	NP_001135273.1	Tyrosine-protein kinase Lyn
106589861	104.646	-2.95119	0.391494	7.53828	4.76e-14	1.23e-12	NC_027327.1	29393616	29401520	+	XP_014035740.1	PREDICTED: hepatic leukemia factor-like
106576272	584.095	0.809122	0.107339	-7.538	4.77e-14	1.23e-12	NC_027316.1	44566413	44585791	-	XP_014008831.1	PREDICTED: N-acetylglucosamine-1-phosphotransferase subunits alpha/beta-like
XR_001330130.1	38.6331	-1.94194	0.257671	7.53652	4.83e-14	1.24e-12	NA	NA	NA	NA	#N/A	NA
106601922	185.878	-1.26081	0.167313	7.5356	4.86e-14	1.25e-12	NC_027302.1	86153915	86160592	-	XP_014049831.1	PREDICTED: NACHT, LRR and PYD domains-containing protein 3-like
106565894	216.171	-2.27398	0.301797	7.53481	4.89e-14	1.26e-12	NC_027311.1	63795068	63953468	-	XP_013989031.1	PREDICTED: ephrin type-B receptor 2 isoform X1
106610425	10.4775	2.17058	0.288115	-7.53374	4.93e-14	1.26e-12	NC_027307.1	20942217	20947978	+	XP_014065269.1	PREDICTED: CD209 antigen-like protein C isoform X2
100194574	4320.6	-1.05792	0.140437	7.53302	4.96e-14	1.27e-12	NC_027323.1	6986968	6997532	+	XP_014026057.1	PREDICTED: ATP synthase subunit alpha, mitochondrial isoform X1
106583951	968.068	1.20987	0.1606	-7.53343	4.94e-14	1.27e-12	NC_027301.1	33876460	34009058	+	XP_014024141.1	PREDICTED: NADP-dependent malic enzyme-like
106573458	49.4639	1.39415	0.185149	-7.52986	5.08e-14	1.3e-12	NC_027315.1	25399574	25401591	-	XP_014003997.1	PREDICTED: uncharacterized protein LOC106573458
106607916	29.1475	-2.74736	0.365049	7.526	5.23e-14	1.34e-12	NC_027305.1	59213558	59223378	-	XP_014060870.1	PREDICTED: neuromedin-B receptor-like
100196221	83.6825	-3.63827	0.48377	7.52065	5.45e-14	1.39e-12	NC_027308.1	54047978	54052683	+	NP_001134722.1	YD008 protein
106581913	153.247	-2.04466	0.2719	7.51989	5.48e-14	1.4e-12	NC_027320.1	19354481	19369071	-	XP_014019843.1	PREDICTED: E3 ubiquitin-protein ligase Midline-1 isoform X1
XR_001329162.1	88.5595	-1.93039	0.256702	7.51996	5.48e-14	1.4e-12	NA	NA	NA	NA	#N/A	NA
106574430	10.8946	-2.19661	0.292199	7.51752	5.58e-14	1.41e-12	NC_027315.1	68122590	68134646	+	XP_014005791.1	PREDICTED: acyl-CoA-binding protein-like
106593333	64.3386	-2.19387	0.291808	7.51819	5.55e-14	1.41e-12	NW_012349916.1	9187	12978	+	XP_014040139.1	PREDICTED: breast cancer anti-estrogen resistance protein 3-like, partial
106567578	25.9978	-1.49952	0.199441	7.51861	5.54e-14	1.41e-12	NC_027312.1	60752685	60757952	+	XP_013992536.1	PREDICTED: adapter molecule crk-like
106596115	159.475	-1.33717	0.177867	7.51778	5.57e-14	1.41e-12	NW_012358478.1	5749	7369	-	XP_014042911.1	PREDICTED: acyl-CoA dehydrogenase family member 10-like
106568507	297.475	-1.24525	0.165621	7.51867	5.53e-14	1.41e-12	NC_027312.1	100684359	100747954	+	XP_013994402.1	PREDICTED: AF4/FMR2 family member 1-like isoform X3
106574613	481.978	-1.10588	0.147121	7.51684	5.61e-14	1.42e-12	NC_027315.1	73470658	73481047	+	XP_014006074.1	PREDICTED: neurobeachin-like protein 1, partial
106572400	407.034	-1.48116	0.197084	7.51538	5.67e-14	1.43e-12	NC_027314.1	80695586	80714770	-	XP_014002001.1	PREDICTED: probable carboxypeptidase PM20D1.2
106574923	127.352	-0.871296	0.115925	7.51602	5.65e-14	1.43e-12	NC_027315.1	81377093	81379325	+	XP_014006534.1	PREDICTED: STE20-related kinase adapter protein beta-like isoform X2
106589274	93.7729	0.766423	0.102016	-7.51277	5.79e-14	1.46e-12	NC_027327.1	922649	933187	+	XP_014034500.1	PREDICTED: syntaxin-4-like
106607164	287.368	0.76196	0.101428	-7.51232	5.81e-14	1.47e-12	NC_027305.1	33583897	33588038	-	XP_014059281.1	PREDICTED: ran GTPase-activating protein 1-like isoform X1
106602876	1061.86	-1.75507	0.233674	7.51076	5.88e-14	1.48e-12	NC_027303.1	28569034	28571649	-	XP_014051309.1	PREDICTED: ATP synthase subunit g, mitochondrial-like
106569380	75.4147	-3.12643	0.416619	7.50429	6.18e-14	1.55e-12	NC_027313.1	34052701	34062132	-	XP_013996174.1	PREDICTED: nectin-4-like
106579021	37.1848	1.45646	0.194086	-7.50421	6.18e-14	1.55e-12	NC_027318.1	48968554	49001163	-	XP_014013898.1	PREDICTED: arf-GAP with dual PH domain-containing protein 1-like isoform X2
106568249	18.3714	-3.16591	0.422025	7.50172	6.3e-14	1.58e-12	NC_027312.1	87607090	87624183	-	XP_013993895.1	PREDICTED: protein FAM222A-like, partial
106560371	12.5418	-2.35601	0.314201	7.49841	6.46e-14	1.62e-12	NC_027309.1	37812548	37816602	-	XP_013978707.1	PREDICTED: forkhead box protein F2-like
106576802	720.054	-1.75828	0.234504	7.49787	6.49e-14	1.62e-12	NC_027317.1	7199036	7251411	-	XP_014009700.1	PREDICTED: regulator of microtubule dynamics protein 2-like isoform X1
106572951	608.804	-1.42523	0.190082	7.49799	6.48e-14	1.62e-12	NC_027314.1	101837977	101871795	-	XP_014003017.1	PREDICTED: ATP-binding cassette sub-family D member 1-like
106575706	184.935	2.0624	0.275259	-7.49259	6.75e-14	1.69e-12	NC_027316.1	23600332	23602790	-	XP_014007831.1	PREDICTED: uncharacterized protein LOC106575706
106590190	11.1489	-2.5868	0.345309	7.49127	6.82e-14	1.71e-12	NC_027328.1	14126586	14227474	+	XP_014036402.1	PREDICTED: transcriptional activator GLI3 isoform X3
106613850	39.3494	1.90522	0.254343	-7.49075	6.85e-14	1.71e-12	NC_027309.1	22888019	22894295	+	XP_014071998.1	PREDICTED: major facilitator superfamily domain-containing protein 12-like
106587368	22.4185	-2.05126	0.273863	7.4901	6.88e-14	1.72e-12	NC_027301.1	47308008	47331393	-	XP_014031197.1	PREDICTED: EVI5-like protein isoform X2
106590349	55.4794	-1.85389	0.247545	7.4891	6.93e-14	1.73e-12	NC_027301.1	56941371	56949758	+	XP_014036762.1	PREDICTED: uncharacterized protein LOC106590349
106569410	95.6871	0.738138	0.0985713	-7.48836	6.97e-14	1.74e-12	NC_027300.1	142149999	142157420	+	XP_013996226.1	PREDICTED: uncharacterized protein C18orf25 homolog
106586043	110.967	-2.86721	0.383153	7.4832	7.25e-14	1.8e-12	NC_027324.1	3516840	3595065	+	XP_014028311.1	PREDICTED: LIM domain only protein 7-like
106607901	347.884	0.92181	0.123177	-7.48361	7.23e-14	1.8e-12	NC_027305.1	62688177	62696894	-	XP_014060859.1	PREDICTED: CSC1-like protein 1
106578551	596.015	-0.875054	0.116985	7.48004	7.43e-14	1.84e-12	NC_027318.1	18787671	18791067	+	XP_014012981.1	PREDICTED: BMP and activin membrane-bound inhibitor homolog
106601287	835.745	0.728483	0.0973882	-7.4802	7.42e-14	1.84e-12	NC_027302.1	67339108	67351710	+	XP_014048862.1	PREDICTED: non-receptor tyrosine-protein kinase TYK2-like
106567722	224.456	0.729233	0.0974853	-7.48044	7.41e-14	1.84e-12	NC_027312.1	67620011	67631535	+	XP_013992817.1	PREDICTED: centromere/kinetochore protein zw10 homolog
100195010	2683.61	0.690074	0.09227	-7.47886	7.5e-14	1.86e-12	NC_027312.1	89998912	90010907	+	NP_001133511.1	FYN-binding protein
100195127	267.809	0.90719	0.121406	-7.47235	7.88e-14	1.95e-12	NC_027308.1	62820935	62832157	+	NP_001133628.1	N-alpha-acetyltransferase 15, NatA auxiliary subunit
106573829	33.8233	-2.2416	0.300046	7.47083	7.97e-14	1.97e-12	NC_027315.1	40533940	40580871	+	XP_014004673.1	PREDICTED: ceramide synthase 1-like isoform X1
100194854	214.733	-0.527528	0.0706164	7.47034	8e-14	1.98e-12	NC_027325.1	15036605	15042631	-	NP_001133355.1	NEDD8-activating enzyme E1 regulatory subunit
XR_001330096.1	29.2856	-4.7114	0.630903	7.4677	8.16e-14	2.01e-12	NA	NA	NA	NA	#N/A	NA
XR_001328744.1	11.646	-3.88696	0.52054	7.46717	8.19e-14	2.02e-12	NA	NA	NA	NA	#N/A	NA
106586609	130.675	0.952179	0.127582	-7.46327	8.44e-14	2.08e-12	NC_027324.1	31838805	31845188	-	XP_014029555.1	PREDICTED: transcription termination factor 2 isoform X5
106602228	81.4996	0.947044	0.126923	-7.46156	8.55e-14	2.11e-12	NC_027303.1	2487466	2504516	+	XP_014050216.1	PREDICTED: dual specificity testis-specific protein kinase 2-like
106609503	49.4002	1.22019	0.163563	-7.46008	8.65e-14	2.13e-12	NC_027306.1	45478880	45482115	+	XP_014063868.1	PREDICTED: forkhead box protein M1-like isoform X3
106582459	34.6924	1.48966	0.199811	-7.45537	8.96e-14	2.2e-12	NC_027320.1	50531394	50532503	-	XP_014021071.1	PREDICTED: G-protein coupled receptor 1-like
106608083	576.918	0.854773	0.114672	-7.45405	9.05e-14	2.22e-12	NC_027305.1	71089967	71090494	-	XP_014061256.1	PREDICTED: ADP-ribosylation factor 6-like
106600822	200.866	1.91482	0.256918	-7.45304	9.12e-14	2.24e-12	NC_027302.1	57755544	57783632	+	XP_014047996.1	PREDICTED: rap guanine nucleotide exchange factor-like 1 isoform X1
100195655	31.5991	2.77648	0.37257	-7.45223	9.18e-14	2.25e-12	NC_027312.1	16845264	16847256	-	NP_001134156.1	Mimecan precursor
106563388	873.683	-1.39113	0.18669	7.45155	9.23e-14	2.26e-12	NC_027310.1	73677524	73681950	-	XP_013984370.1	PREDICTED: procollagen C-endopeptidase enhancer 2-like
106602366	102.988	1.29188	0.173419	-7.44947	9.37e-14	2.29e-12	NC_027300.1	37135483	37146998	-	XP_014050452.1	PREDICTED: serine/threonine-protein kinase VRK1-like isoform X3
XR_001319318.1	28.7735	1.63765	0.219892	-7.44753	9.51e-14	2.33e-12	NA	NA	NA	NA	#N/A	NA
106565435	14.356	-1.93337	0.259623	7.44686	9.56e-14	2.34e-12	NC_027311.1	53223384	53272262	+	XP_013988047.1	PREDICTED: growth/differentiation factor 11-like isoform X2
106577912	53.1286	-1.39492	0.187335	7.44611	9.61e-14	2.35e-12	NC_027317.1	61134840	61161715	-	XP_014011838.1	PREDICTED: tudor domain-containing protein 7B-like isoform X2
100196621	192.197	1.10972	0.149048	-7.44533	9.67e-14	2.36e-12	NC_027311.1	56064581	56072077	-	NP_001135122.1	THUMP domain-containing protein 3
100194995	361.256	1.08484	0.145753	-7.44302	9.84e-14	2.4e-12	NC_027316.1	29617523	29625761	+	NP_001133496.1	Nucleolar protein 5
106564795	121.422	-0.67778	0.0910734	7.44213	9.91e-14	2.41e-12	NC_027311.1	29138937	29140127	-	XP_013986662.1	PREDICTED: transmembrane protein 246
XR_001322894.1	126.678	-1.33244	0.179048	7.44181	9.93e-14	2.42e-12	NA	NA	NA	NA	#N/A	NA
106603325	19.9099	1.25144	0.168168	-7.44161	9.95e-14	2.42e-12	NC_027303.1	44404020	44404987	-	XP_014052335.1	PREDICTED: uncharacterized protein CXorf21 homolog
106601800	24.2578	1.37496	0.184867	-7.43758	1.03e-13	2.49e-12	NC_027302.1	82022226	82023971	-	XP_014049662.1	PREDICTED: uncharacterized protein LOC106601800
106560949	309.413	-3.33272	0.448134	7.43689	1.03e-13	2.5e-12	NC_027309.1	74519846	74549258	+	XP_013979896.1	PREDICTED: aminopeptidase N-like
106565112	200.655	-1.59262	0.214142	7.43721	1.03e-13	2.5e-12	NC_027311.1	46214520	46221499	-	XP_013987325.1	PREDICTED: cryptochrome-1-like
100195379	529.615	0.870733	0.117082	-7.43696	1.03e-13	2.5e-12	NC_027321.1	32004957	32011691	+	XP_014022464.1	PREDICTED: deltex-3-like isoform X1
106601796	57.1875	1.20422	0.162064	-7.43056	1.08e-13	2.62e-12	NC_027300.1	34605760	34624751	+	XP_014049645.1	PREDICTED: G2/M phase-specific E3 ubiquitin-protein ligase isoform X1
106584420	97.6211	1.14527	0.154154	-7.42943	1.09e-13	2.64e-12	NC_027322.1	31632221	31634759	-	XP_014025204.1	PREDICTED: HAUS augmin-like complex subunit 8 isoform X2
106606522	110.286	-2.48963	0.335187	7.42758	1.11e-13	2.67e-12	NC_027305.1	12633754	12634839	-	XP_014058257.1	PREDICTED: myeloid-associated differentiation marker homolog
106587741	236.116	0.880304	0.118523	-7.42728	1.11e-13	2.68e-12	NC_027325.1	35172706	35175759	-	XP_014031831.1	PREDICTED: U2 small nuclear ribonucleoprotein A\'-like
106587984	10.9138	-3.14506	0.423478	7.42673	1.11e-13	2.69e-12	NC_027325.1	42436000	42446976	+	XP_014032120.1	PREDICTED: CD82 antigen-like isoform X2
100306767	497.888	0.678926	0.0914327	-7.42542	1.12e-13	2.71e-12	NC_027302.1	70134559	70191368	+	NP_001158778.1	Growth factor receptor-bound protein 2
106565674	199.374	-2.33479	0.314584	7.42182	1.16e-13	2.78e-12	NC_027311.1	59248302	59254429	+	XP_013988513.1	PREDICTED: interferon regulatory factor 6-like isoform X1
100195118	461.556	0.763838	0.103001	-7.41585	1.21e-13	2.9e-12	NC_027307.1	20039280	20040223	-	NP_001133619.1	S-methyl-5\'-thioadenosine phosphorylase
XR_001324622.1	25.8442	-3.58629	0.483823	7.4124	1.24e-13	2.98e-12	NA	NA	NA	NA	#N/A	NA
100380835	241.545	0.80894	0.10914	-7.41193	1.24e-13	2.99e-12	NC_027313.1	45244170	45264557	-	NP_001167428.1	origin recognition complex subunit 2
106601154	110.055	-1.45182	0.195899	7.41107	1.25e-13	3e-12	NC_027300.1	32618577	32646155	-	XP_014048592.1	PREDICTED: mitochondrial ribonuclease P protein 3 isoform X1
106567405	73.0262	-2.3193	0.313139	7.4066	1.3e-13	3.1e-12	NC_027312.1	48139857	48175949	-	XP_013992075.1	PREDICTED: carbohydrate-responsive element-binding protein-like
106596487	2773.11	1.96079	0.264814	-7.40443	1.32e-13	3.15e-12	NW_012360436.1	1162	1710	+	XP_014043240.1	PREDICTED: complement C1q-like protein 2
106599330	255.144	0.755923	0.102095	-7.40409	1.32e-13	3.16e-12	NC_027302.1	24746418	24756260	-	XP_014045981.1	PREDICTED: PAX-interacting protein 1-like isoform X2
106562189	82.6164	2.01487	0.272192	-7.40237	1.34e-13	3.19e-12	NC_027310.1	15480208	15482339	+	XP_013982357.1	PREDICTED: sulfotransferase family cytosolic 2B member 1-like
106577126	199.22	-3.80531	0.514343	7.39839	1.38e-13	3.28e-12	NC_027317.1	23675558	23757756	+	XP_014010356.1	PREDICTED: GDNF family receptor alpha-1-like isoform X2
106605724	191.456	1.12672	0.152291	-7.39845	1.38e-13	3.28e-12	NC_027304.1	68658082	68662694	+	XP_014057102.1	PREDICTED: zinc-binding protein A33-like
106602547	266.079	-0.937613	0.126749	7.39742	1.39e-13	3.31e-12	NC_027303.1	18371245	18378345	+	XP_014050704.1	PREDICTED: beta-galactosidase
106609330	33.5386	-2.16202	0.292287	7.39689	1.39e-13	3.32e-12	NC_027300.1	74198556	74202398	-	XP_014063506.1	PREDICTED: chondroadherin-like protein
106582835	62.6812	-0.972955	0.131543	7.39649	1.4e-13	3.32e-12	NC_027321.1	12648220	12653876	+	XP_014021808.1	PREDICTED: intraflagellar transport protein 52 homolog
106605735	123.63	0.84518	0.114315	-7.39341	1.43e-13	3.4e-12	NC_027304.1	68778596	68782329	-	XP_014057110.1	PREDICTED: inhibitor of growth protein 4-like
106579655	27.6334	1.72154	0.232867	-7.39283	1.44e-13	3.41e-12	NC_027318.1	72516666	72530588	-	XP_014015256.1	PREDICTED: rho GTPase-activating protein 18-like isoform X3
106588814	116.591	0.874237	0.118268	-7.39202	1.45e-13	3.43e-12	NC_027326.1	24880426	24890430	+	XP_014033733.1	PREDICTED: phosphoprotein associated with glycosphingolipid-enriched microdomains 1-like
106568730	96.2544	-2.3668	0.320313	7.38903	1.48e-13	3.5e-12	NC_027313.1	9130573	9151006	-	XP_013994797.1	PREDICTED: carboxyl-terminal PDZ ligand of neuronal nitric oxide synthase protein-like isoform X2
100380834	29.7285	-2.69209	0.364359	7.38857	1.48e-13	3.51e-12	NC_027308.1	51689637	51694906	+	NP_001167427.1	X/potassium-transporting ATPase subunit beta-m
100195699	45.0317	1.24118	0.168009	-7.3876	1.5e-13	3.54e-12	NC_027315.1	75050841	75052217	+	NP_001134200.1	P2Y purinoceptor 8
106580322	350.926	-1.13097	0.153104	7.38696	1.5e-13	3.55e-12	NC_027319.1	27344011	27350041	+	XP_014016681.1	PREDICTED: phosphoinositide-3-kinase-interacting protein 1-like
106562705	44.7781	-0.914275	0.123767	7.38706	1.5e-13	3.55e-12	NC_027310.1	40046281	40054533	+	XP_013983166.1	PREDICTED: stAR-related lipid transfer protein 5-like
100196889	331.848	1.12616	0.152455	-7.38687	1.5e-13	3.55e-12	NC_027303.1	69819834	69856895	-	NP_001135382.1	PDZ and LIM domain protein 4
100196762	600.474	0.95085	0.128743	-7.38562	1.52e-13	3.58e-12	NC_027321.1	27652915	27657852	+	NP_001135256.1	guanine nucleotide-binding protein G(k) subunit alpha
106575514	120.879	-1.38724	0.187864	7.38431	1.53e-13	3.61e-12	NC_027316.1	17125842	17175796	+	XP_014007529.1	PREDICTED: prostaglandin F2 receptor negative regulator-like
106570435	373.739	0.560688	0.0759792	-7.37949	1.59e-13	3.73e-12	NC_027313.1	77026918	77031761	-	XP_013998240.1	PREDICTED: protein FAM133B isoform X2
106608627	327.125	0.80214	0.108697	-7.37958	1.59e-13	3.73e-12	NC_027306.1	13392799	13395094	+	XP_014062165.1	PREDICTED: NXPE family member 3-like
106570179	17.9328	-3.31799	0.449884	7.37521	1.64e-13	3.85e-12	NC_027313.1	51692988	51695488	-	XP_013997692.1	PREDICTED: aquaporin-10-like
106610536	90.9473	0.811035	0.10998	-7.3744	1.65e-13	3.87e-12	NC_027307.1	25136358	25137264	-	XP_014065399.1	PREDICTED: zinc finger protein 425-like
106608807	69.7727	1.06073	0.143855	-7.37356	1.66e-13	3.89e-12	NC_027306.1	21053549	21058467	+	XP_014062440.1	PREDICTED: HAUS augmin-like complex subunit 3
100196742	1149.63	-3.39015	0.459993	7.37	1.71e-13	3.99e-12	NW_012344191.1	5121	14820	+	NP_001135236.1	Multidrug and toxin extrusion protein 1
XR_001322693.1	92.3477	1.78486	0.242188	-7.3697	1.71e-13	4e-12	NA	NA	NA	NA	#N/A	NA
106612280	10.3335	-3.81246	0.517482	7.36734	1.74e-13	4.07e-12	NC_027308.1	88444300	88463267	-	XP_014068783.1	PREDICTED: shootin-1-like
106567909	253.87	-0.768726	0.104349	7.36689	1.75e-13	4.08e-12	NC_027312.1	76893515	76907176	-	XP_013993268.1	PREDICTED: glucose-6-phosphate translocase-like
106580442	99.6049	1.14134	0.155009	-7.36309	1.8e-13	4.19e-12	NC_027319.1	30346022	30352338	-	XP_014016981.1	PREDICTED: ras association domain-containing protein 2-like isoform X1
106613052	172.536	1.02406	0.139152	-7.35927	1.85e-13	4.31e-12	NC_027308.1	122143007	122187968	-	XP_014070411.1	PREDICTED: solute carrier family 12 member 9-like
100194871	501.419	-1.24716	0.169503	7.35775	1.87e-13	4.35e-12	NC_027312.1	40985546	40986835	-	XP_013991019.1	PREDICTED: FAM110A isoform X1
106564335	819.557	-3.47597	0.472474	7.35695	1.88e-13	4.37e-12	NC_027311.1	8690211	8692641	+	XP_013985858.1	PREDICTED: 4-hydroxy-2-oxoglutarate aldolase, mitochondrial-like
106590088	2170.22	-2.21136	0.300568	7.35727	1.88e-13	4.37e-12	NC_027328.1	8674327	8684860	+	XP_014036112.1	PREDICTED: cytochrome b5
106588325	55.3789	1.00135	0.136146	-7.35496	1.91e-13	4.43e-12	NC_027326.1	12082068	12085708	+	XP_014032668.1	PREDICTED: tripartite motif-containing protein 16-like isoform X1
106576677	85.0144	1.1237	0.152778	-7.35511	1.91e-13	4.43e-12	NC_027301.1	10397466	10405366	-	XP_014009407.1	PREDICTED: ribosomal RNA small subunit methyltransferase NEP1
106582317	2160.98	-2.78689	0.378991	7.35344	1.93e-13	4.48e-12	NC_027301.1	26538584	26543068	+	XP_014020767.1	PREDICTED: apolipoprotein M
106613113	316.362	-0.794087	0.108021	7.3512	1.96e-13	4.55e-12	NC_027308.1	122959935	122971435	+	XP_014070520.1	PREDICTED: 28S ribosomal protein S22, mitochondrial-like
100306744	227.287	0.973457	0.132445	-7.34989	1.98e-13	4.59e-12	NC_027300.1	52138662	52152742	+	XP_014053908.1	PREDICTED: rho-related GTP-binding protein RhoQ isoform X1
106562048	47.6974	3.09085	0.42061	-7.34848	2e-13	4.64e-12	NC_027310.1	14455394	14463694	+	XP_013982060.1	PREDICTED: receptor-interacting serine/threonine-protein kinase 2-like isoform X2
106583466	144.09	-2.78805	0.37946	7.3474	2.02e-13	4.67e-12	NC_027321.1	41543537	41546534	+	XP_014023151.1	PREDICTED: transmembrane protein 82-like
100194857	336.722	0.648847	0.0883222	-7.34637	2.04e-13	4.7e-12	NC_027303.1	35903385	35920133	+	NP_001133358.1	DNA polymerase delta subunit 3
106589130	698.911	-0.594059	0.0808813	7.34482	2.06e-13	4.75e-12	NC_027326.1	41399420	41424769	+	XP_014034308.1	PREDICTED: protein LYRIC-like isoform X1
106572521	391.213	-3.51763	0.479071	7.34261	2.09e-13	4.83e-12	NC_027314.1	83572297	83576426	+	XP_014002229.1	PREDICTED: bridging integrator 2-like isoform X1
100195506	117.123	1.49643	0.20386	-7.34046	2.13e-13	4.9e-12	NC_027314.1	5152578	5174730	+	NP_001134007.1	hormone-sensitive lipase precursor
100380685	2870.61	-2.4161	0.329254	7.33809	2.17e-13	4.99e-12	NC_027313.1	59988236	60021491	+	XP_013997155.1	PREDICTED: ectonucleotide pyrophosphatase/phosphodiesterase family member 2 isoform X2
106561420	324.852	-0.697477	0.0950519	7.33785	2.17e-13	4.99e-12	NC_027309.1	94715917	94747894	+	XP_013980851.1	PREDICTED: aryl hydrocarbon receptor nuclear translocator-like protein 2 isoform X2
106603475	758.453	-1.54965	0.211239	7.33602	2.2e-13	5.06e-12	NC_027303.1	53874978	53876392	+	XP_014052692.1	PREDICTED: cytochrome c oxidase subunit 7B2, mitochondrial-like
106584414	203.953	-3.35939	0.458063	7.3339	2.24e-13	5.13e-12	NC_027322.1	31503888	31522164	+	XP_014025187.1	PREDICTED: ankyrin repeat domain-containing protein 24-like isoform X2
106564270	807.128	-0.994384	0.13559	7.33375	2.24e-13	5.14e-12	NC_027311.1	7691977	7695616	+	XP_013985789.1	PREDICTED: guanine nucleotide-binding protein G(I)/G(S)/G(O) subunit gamma-5-like
106608024	46.7034	-1.73412	0.23666	7.32746	2.35e-13	5.38e-12	NC_027305.1	67573402	67594374	-	XP_014061133.1	PREDICTED: testis development-related protein
106569958	860.057	1.05475	0.143966	-7.32641	2.36e-13	5.42e-12	NC_027313.1	59099698	59103255	-	XP_013997221.1	PREDICTED: proteasome subunit beta type-7-like
106605376	66.2499	1.15504	0.157695	-7.3245	2.4e-13	5.49e-12	NC_027304.1	58423523	58427647	+	XP_014056393.1	PREDICTED: G1/S-specific cyclin-E2 isoform X1
106560540	89.3065	-2.08158	0.284276	7.3224	2.44e-13	5.57e-12	NC_027309.1	45514978	45533782	-	XP_013978997.1	PREDICTED: protein Niban
XR_001329168.1	198.854	-1.39444	0.190444	7.32204	2.44e-13	5.58e-12	NA	NA	NA	NA	#N/A	NA
106578101	118.804	0.93246	0.127362	-7.32136	2.45e-13	5.61e-12	NC_027317.1	66695965	66708975	-	XP_014012169.1	PREDICTED: rab9 effector protein with kelch motifs-like
106587717	60.0436	1.35259	0.184806	-7.31901	2.5e-13	5.7e-12	NC_027301.1	46591046	46594990	-	XP_014031792.1	PREDICTED: cell division control protein 6 homolog
106579703	182.567	1.74206	0.238025	-7.31882	2.5e-13	5.7e-12	NC_027318.1	77551843	77554706	-	XP_014015316.1	PREDICTED: patched domain-containing protein 3-like, partial
106561786	14.8572	-2.36881	0.323721	7.31746	2.53e-13	5.76e-12	NC_027309.1	112755996	112765904	+	XP_013981504.1	PREDICTED: guanine nucleotide-binding protein subunit beta-5
XR_001319373.1	15.032	1.2042	0.16458	-7.3168	2.54e-13	5.78e-12	NA	NA	NA	NA	#N/A	NA
106572065	29.8636	-1.51853	0.207547	7.31658	2.54e-13	5.79e-12	NC_027314.1	73454128	73464980	-	XP_014001326.1	PREDICTED: probable tubulin polyglutamylase TTLL9 isoform X2
106590475	15.3039	-1.39406	0.19055	7.31598	2.56e-13	5.81e-12	NC_027328.1	26618978	26655581	-	XP_014037020.1	PREDICTED: coiled-coil domain-containing protein KIAA1407 homolog
106582639	247.03	0.679788	0.0929618	-7.31255	2.62e-13	5.95e-12	NC_027321.1	2504815	2507361	+	XP_014021364.1	PREDICTED: RNA-binding protein 12
106590519	304.285	-1.46257	0.200039	7.31143	2.64e-13	6e-12	NC_027328.1	27587487	27593800	-	XP_014037083.1	PREDICTED: tumor necrosis factor ligand superfamily member 10-like isoform X2
106601915	75.2027	2.28212	0.312151	-7.31095	2.65e-13	6.01e-12	NC_027302.1	85841424	85842062	-	XP_014049825.1	PREDICTED: suppressor of cytokine signaling 3-like
106599341	13.3316	-2.68119	0.366768	7.31032	2.67e-13	6.03e-12	NC_027302.1	24418320	24426335	-	XP_014046007.1	PREDICTED: carbonic anhydrase-like
106612128	239.298	-1.94122	0.265541	7.31042	2.66e-13	6.03e-12	NC_027300.1	95241574	95252599	+	XP_014068507.1	PREDICTED: hepatic leukemia factor isoform X2
100195492	139.435	-0.828027	0.11333	7.30632	2.75e-13	6.21e-12	NC_027305.1	76582646	76584371	+	NP_001133993.1	Retinol dehydrogenase 14
106567569	62.0348	1.74838	0.239543	-7.29881	2.9e-13	6.56e-12	NC_027312.1	60312954	60321937	-	XP_013992516.1	PREDICTED: hepatocyte cell adhesion molecule-like
106577574	698.544	-1.06691	0.146201	7.29759	2.93e-13	6.62e-12	NC_027317.1	48610528	48620408	-	XP_014011209.1	PREDICTED: coronin-1B-like
106589900	19.062	-2.16714	0.297007	7.2966	2.95e-13	6.66e-12	NC_027327.1	30567214	30702116	+	XP_014035800.1	PREDICTED: brain-specific angiogenesis inhibitor 1-associated protein 2-like isoform X7
100136509	17.1684	2.27253	0.311748	-7.28962	3.11e-13	7e-12	NC_027313.1	86978315	86980237	-	NP_001117089.1	tumor necrosis factor alpha
106584590	322.716	-0.883835	0.121303	7.28618	3.19e-13	7.18e-12	NC_027322.1	39550609	39653253	+	XP_014025528.1	PREDICTED: MOB kinase activator 2-like isoform X4
106583925	55.8868	-3.01579	0.413937	7.28561	3.2e-13	7.2e-12	NC_027301.1	33787138	33848173	+	XP_014024108.1	PREDICTED: clathrin coat assembly protein AP180-like isoform X3
106578699	173.493	1.03336	0.141925	-7.28105	3.31e-13	7.45e-12	NC_027318.1	29842393	29857005	-	XP_014013283.1	PREDICTED: phosphatidate phosphatase LPIN2-like isoform X1
XR_001319056.1	36.2423	-3.19816	0.439263	7.28073	3.32e-13	7.46e-12	NA	NA	NA	NA	#N/A	NA
106592861	142.686	0.948917	0.130362	-7.27909	3.36e-13	7.54e-12	NW_012348966.1	10698	14780	-	XP_014039684.1	PREDICTED: deoxyhypusine synthase-like
XR_001325073.1	112.792	-1.14689	0.15762	7.27631	3.43e-13	7.69e-12	NA	NA	NA	NA	#N/A	NA
106613967	3066.87	-2.82831	0.388728	7.27582	3.44e-13	7.72e-12	NC_027309.1	28713275	28724390	+	XP_014072309.1	PREDICTED: dimethylaniline monooxygenase
106563296	479.3	0.925947	0.12727	-7.27545	3.45e-13	7.73e-12	NC_027310.1	64648772	64662670	+	XP_013984257.1	PREDICTED: PH and SEC7 domain-containing protein 1-like isoform X2
106567235	106.399	0.669527	0.0920419	-7.27415	3.49e-13	7.8e-12	NC_027312.1	41140872	41156577	-	XP_013991752.1	PREDICTED: G patch domain and KOW motifs-containing protein-like
106613098	603.394	-1.89468	0.2605	7.27323	3.51e-13	7.85e-12	NC_027308.1	120446018	120460191	+	XP_014070506.1	PREDICTED: peroxisomal sarcosine oxidase
106585652	25.292	-1.78287	0.245317	7.26764	3.66e-13	8.17e-12	NC_027323.1	31969810	31986285	+	XP_014027559.1	PREDICTED: apoptosis-inducing factor 3-like isoform X2
106608835	48.2307	-1.3082	0.180055	7.26556	3.71e-13	8.29e-12	NC_027306.1	20321892	20335179	+	XP_014062480.1	PREDICTED: Y+L amino acid transporter 2-like
106596297	14.819	1.14431	0.157502	-7.26533	3.72e-13	8.3e-12	NW_012359346.1	6331	7379	-	XP_014043082.1	PREDICTED: alpha-(1,3)-fucosyltransferase 9-like
106577403	86.5688	-1.05618	0.145424	7.26277	3.79e-13	8.44e-12	NC_027317.1	37495083	37511735	+	XP_014010847.1	PREDICTED: sphingomyelin phosphodiesterase 3-like
106568731	55.9174	2.10613	0.289984	-7.2629	3.79e-13	8.44e-12	NC_027313.1	9188777	9190394	-	XP_013994798.1	PREDICTED: regulator of G-protein signaling 5-like
106563782	126.81	-1.75853	0.242226	7.2599	3.87e-13	8.61e-12	NC_027300.1	118314703	118392608	-	XP_013985120.1	PREDICTED: unconventional myosin-Vb-like isoform X2
106573462	80.8906	1.23874	0.170661	-7.25847	3.91e-13	8.69e-12	NC_027315.1	25413872	25415591	-	XP_014004010.1	PREDICTED: uncharacterized protein LOC106573462
106578083	21.7873	2.39329	0.329744	-7.25803	3.93e-13	8.71e-12	NC_027317.1	66304426	66308791	+	XP_014012143.1	PREDICTED: basic leucine zipper transcriptional factor ATF-like 2
100196754	289.571	0.823319	0.113466	-7.25607	3.98e-13	8.83e-12	NC_027318.1	34997700	34998946	+	NP_001135248.1	Geranylgeranyl pyrophosphate synthetase
106588754	251.4	-1.28546	0.177163	7.2558	3.99e-13	8.84e-12	NC_027326.1	23549466	23554032	-	XP_014033570.1	PREDICTED: cartilage-associated protein-like
106612257	339.637	-1.37607	0.189714	7.2534	4.06e-13	8.99e-12	NC_027308.1	85083573	85085303	-	XP_014068733.1	PREDICTED: copper transport protein ATOX1 isoform X1
106608964	101.514	-2.90698	0.400875	7.2516	4.12e-13	9.1e-12	NC_027306.1	23791956	23794967	-	XP_014062708.1	PREDICTED: E3 ubiquitin-protein ligase TRIM39-like
106571376	62.829	-0.890438	0.122794	7.25149	4.12e-13	9.1e-12	NC_027314.1	32495328	32658514	+	XP_013999867.1	PREDICTED: mannosyl-oligosaccharide 1,2-alpha-mannosidase IA-like
106572223	139.069	1.02396	0.141228	-7.25042	4.15e-13	9.17e-12	NC_027314.1	65392767	65403476	+	XP_014001689.1	PREDICTED: histone-lysine N-methyltransferase SUV39H1-like isoform X1
106607592	56.6835	0.710542	0.0980225	-7.24877	4.21e-13	9.26e-12	NC_027305.1	48018926	48023902	-	XP_014060150.1	PREDICTED: TATA box-binding protein-associated factor RNA polymerase I subunit A-like isoform X2
106607603	56.6835	0.710542	0.0980225	-7.24877	4.21e-13	9.26e-12	NC_027305.1	48177262	48182238	-	XP_014060170.1	PREDICTED: TATA box-binding protein-associated factor RNA polymerase I subunit A-like isoform X1
106571268	144.414	0.773513	0.106707	-7.24893	4.2e-13	9.26e-12	NC_027300.1	148434677	148441277	+	XP_013999575.1	PREDICTED: vasculin
106605271	95.708	1.22996	0.169684	-7.24852	4.21e-13	9.27e-12	NC_027304.1	55394138	55452768	-	XP_014056204.1	PREDICTED: inactive phospholipase C-like protein 2
106609289	622.453	1.22209	0.168608	-7.24812	4.23e-13	9.29e-12	NC_027306.1	39265423	39289525	+	XP_014063401.1	PREDICTED: plexin-C1-like isoform X1
106588771	776.794	1.18096	0.163014	-7.24456	4.34e-13	9.53e-12	NC_027326.1	23069796	23074243	-	XP_014033645.1	PREDICTED: proto-oncogene tyrosine-protein kinase Yrk-like isoform X1
106576979	87.0439	0.66826	0.0922745	-7.24209	4.42e-13	9.69e-12	NC_027317.1	16065867	16080395	-	XP_014010072.1	PREDICTED: E3 ubiquitin-protein ligase FANCL isoform X3
106601948	158.405	-3.61506	0.499543	7.23675	4.6e-13	1.01e-11	NC_027302.1	87513745	87515692	+	XP_014049864.1	PREDICTED: small integral membrane protein 22
100195290	509.113	-0.782923	0.108195	7.23624	4.61e-13	1.01e-11	NW_012352239.1	1218	9156	-	NP_001133791.1	Cytosol aminopeptidase
106608872	140.603	1.17163	0.161914	-7.23615	4.62e-13	1.01e-11	NC_027306.1	21427098	21449297	+	XP_014062534.1	PREDICTED: shootin-1-like isoform X1
106578554	478.736	1.71649	0.237365	-7.23142	4.78e-13	1.05e-11	NC_027301.1	14483076	14485938	-	XP_014012988.1	PREDICTED: V-set domain containing T-cell activation inhibitor 1-like isoform X1
100196773	324.662	-2.44167	0.337743	7.22938	4.85e-13	1.06e-11	NC_027304.1	53876349	53887812	-	NP_001135267.1	lipolysis-stimulated lipoprotein receptor
106583307	224.276	-2.72172	0.37655	7.22805	4.9e-13	1.07e-11	NC_027321.1	35125081	35127285	+	XP_014022830.1	PREDICTED: trichohyalin-like, partial
106587545	622.141	0.662157	0.091632	-7.22626	4.96e-13	1.08e-11	NC_027325.1	28186238	28204880	+	XP_014031515.1	PREDICTED: importin-7
106562050	240.856	0.96256	0.133206	-7.22612	4.97e-13	1.08e-11	NC_027310.1	14487529	14491820	-	XP_013982065.1	PREDICTED: probable G-protein coupled receptor 97
106612907	94.0757	-1.11528	0.154432	7.22182	5.13e-13	1.12e-11	NC_027308.1	108903144	108951480	-	XP_014070040.1	PREDICTED: protein phosphatase 1L
106609324	251.756	-1.17944	0.16337	7.21943	5.22e-13	1.14e-11	NC_027306.1	37767649	37773987	-	XP_014063489.1	PREDICTED: sorting and assembly machinery component 50 homolog B-like
106608688	216.684	-2.60806	0.361366	7.21724	5.31e-13	1.15e-11	NC_027306.1	10662039	11635296	+	XP_014062268.1	PREDICTED: neurexin-2-like isoform X7
106582774	153.225	1.15103	0.159488	-7.21707	5.31e-13	1.15e-11	NC_027301.1	27660333	27661656	+	XP_014021681.1	PREDICTED: uncharacterized protein LOC106582774 isoform X1
106564956	188.823	-1.6071	0.222693	7.21666	5.33e-13	1.16e-11	NC_027311.1	22907885	22931467	+	XP_013986986.1	PREDICTED: keratin, type I cytoskeletal 18-A-like
106606976	436.851	0.811308	0.11243	-7.21612	5.35e-13	1.16e-11	NC_027305.1	27900124	27910786	-	XP_014058981.1	PREDICTED: ras-related protein Rab-37-like isoform X2
106581262	153.485	1.46626	0.203209	-7.21555	5.37e-13	1.16e-11	NC_027319.1	65444173	65444787	-	XP_014018687.1	PREDICTED: uncharacterized protein LOC106581262
106588156	1241.33	-0.868885	0.120489	7.2113	5.54e-13	1.2e-11	NC_027326.1	57488	66067	-	XP_014032323.1	PREDICTED: NADH dehydrogenase
106575700	128.526	1.25549	0.174107	-7.21102	5.55e-13	1.2e-11	NC_027316.1	23635474	23638910	-	XP_014007815.1	PREDICTED: uncharacterized protein LOC106575700
106604942	99.6207	1.16868	0.162113	-7.20901	5.64e-13	1.22e-11	NC_027304.1	40743378	40751331	+	XP_014055564.1	PREDICTED: protein Spindly
106580284	412.682	0.806337	0.111888	-7.20663	5.74e-13	1.24e-11	NC_027319.1	28634401	28645787	+	XP_014016591.1	PREDICTED: endoplasmic reticulum aminopeptidase 2-like
106589450	455.212	0.975302	0.135377	-7.20433	5.83e-13	1.26e-11	NC_027327.1	10223646	10231941	-	XP_014034921.1	PREDICTED: poly
XR_001330095.1	109.605	-4.30269	0.597421	7.2021	5.93e-13	1.28e-11	NA	NA	NA	NA	#N/A	NA
100194754	3060.43	-1.25896	0.174831	7.20104	5.98e-13	1.29e-11	NC_027300.1	148296436	148302666	+	NP_001133255.1	alpha-aminoadipic semialdehyde dehydrogenase
106575096	35.1869	-2.64703	0.367701	7.19887	6.07e-13	1.31e-11	NC_027316.1	4337149	4340875	-	XP_014006757.1	PREDICTED: putative malate dehydrogenase 1B
106563628	14.0989	-1.7961	0.249496	7.19891	6.07e-13	1.31e-11	NC_027310.1	79154393	79164937	+	XP_013984857.1	PREDICTED: CXXC-type zinc finger protein 5-like isoform X1
106570598	10918.5	-2.47891	0.344447	7.1968	6.16e-13	1.33e-11	NC_027313.1	84291440	84295995	+	XP_013998530.1	PREDICTED: fatty acid-binding protein, heart-like
106573608	66.0277	0.842182	0.117044	-7.19544	6.23e-13	1.34e-11	NC_027315.1	37590326	37595964	-	XP_014004276.1	PREDICTED: E3 ubiquitin-protein ligase RNF126-like isoform X1
106572080	105.096	1.11527	0.155017	-7.19451	6.27e-13	1.35e-11	NC_027314.1	72807474	72811145	+	XP_014001359.1	PREDICTED: src-like-adapter 2
106579328	76.5416	1.57913	0.21949	-7.19453	6.27e-13	1.35e-11	NC_027318.1	50015121	50045460	+	XP_014014623.1	PREDICTED: ETS translocation variant 4-like isoform X1
106580600	25.0433	1.94034	0.269723	-7.19383	6.3e-13	1.35e-11	NC_027319.1	37716664	37723650	-	XP_014017316.1	PREDICTED: steroidogenic acute regulatory protein, mitochondrial-like
106602919	1213.03	-3.6692	0.510132	7.19264	6.36e-13	1.36e-11	NC_027303.1	31800884	31805138	-	XP_014051401.1	PREDICTED: putative monooxygenase p33MONOX
106565283	134.656	-2.66282	0.370202	7.1929	6.34e-13	1.36e-11	NC_027311.1	37909846	37927428	+	XP_013987699.1	PREDICTED: beta-1,3-galactosyl-O-glycosyl-glycoprotein beta-1,6-N-acetylglucosaminyltransferase 7-like
106569176	343.172	0.520558	0.0724329	-7.18676	6.63e-13	1.42e-11	NC_027313.1	27544242	27555273	-	XP_013995716.1	PREDICTED: protein SSXT-like isoform X8
106569340	47.7129	-1.61259	0.224446	7.18478	6.73e-13	1.44e-11	NC_027313.1	31320026	31345820	+	XP_013996061.1	PREDICTED: protein Wnt-9a
106571445	90.7694	-2.87656	0.400431	7.18366	6.79e-13	1.45e-11	NC_027314.1	35727265	35729076	-	XP_014000038.1	PREDICTED: epidermal retinol dehydrogenase 2-like
106609281	130.579	1.06748	0.148665	-7.18048	6.95e-13	1.48e-11	NC_027306.1	39379924	39389498	-	XP_014063385.1	PREDICTED: protein MCM10 homolog isoform X1
106607931	173.58	0.738435	0.102868	-7.17844	7.05e-13	1.5e-11	NC_027305.1	63340385	63346343	+	XP_014060889.1	PREDICTED: phospholipase ABHD3-like isoform X2
106594510	216.953	-1.01227	0.141045	7.17693	7.13e-13	1.52e-11	NW_012352908.1	2241	4086	-	XP_014041355.1	PREDICTED: S-antigen protein-like
100169857	65.4081	1.28319	0.178792	-7.17699	7.13e-13	1.52e-11	NW_012356859.1	2364	6851	+	XP_014042580.1	PREDICTED: uncharacterized protein LOC100169857, partial
100196775	1686.68	-3.85176	0.536835	7.17493	7.23e-13	1.54e-11	NW_012349699.1	9827	14221	-	NP_001135269.1	Very long-chain acyl-CoA synthetase
106573620	467.841	-2.26177	0.315238	7.17479	7.24e-13	1.54e-11	NC_027315.1	36655876	36739864	+	XP_014004308.1	PREDICTED: low-density lipoprotein receptor-related protein 5-like
100195144	2099.62	-1.48492	0.206964	7.17478	7.24e-13	1.54e-11	NC_027304.1	76396024	76402168	+	NP_001133645.1	Selenium-binding protein 1
106600481	200.632	-0.860373	0.119925	7.17424	7.27e-13	1.54e-11	NC_027302.1	39219243	39220142	-	XP_014047333.1	PREDICTED: zinc finger protein 180-like, partial
106609442	89.2017	-1.89495	0.264181	7.17292	7.34e-13	1.56e-11	NC_027306.1	42829612	42848447	+	XP_014063763.1	PREDICTED: netrin-4-like isoform X1
106571746	48.7497	0.838698	0.11694	-7.17201	7.39e-13	1.57e-11	NC_027314.1	49072618	49076296	-	XP_014000632.1	PREDICTED: GDNF-inducible zinc finger protein 1-like
106571111	219.576	-1.98154	0.276332	7.17085	7.45e-13	1.58e-11	NC_027314.1	20056875	20065705	-	XP_013999265.1	PREDICTED: cholesterol 24-hydroxylase-like
106573349	404.959	-0.700436	0.0977549	7.16523	7.77e-13	1.65e-11	NC_027315.1	20363804	20453889	+	XP_014003798.1	PREDICTED: pyruvate dehydrogenase protein X component, mitochondrial
106606968	41.7269	-1.84516	0.257591	7.16315	7.88e-13	1.67e-11	NC_027305.1	27760427	27764210	-	XP_014058961.1	PREDICTED: butyrophilin subfamily 1 member A1-like isoform X2
106604296	74.6548	-1.06315	0.148433	7.1625	7.92e-13	1.67e-11	NC_027304.1	11812179	11823730	-	XP_014054268.1	PREDICTED: cytoplasmic polyadenylation element-binding protein 4-like isoform X1
106611523	249.116	1.30842	0.182674	-7.16259	7.92e-13	1.67e-11	NC_027308.1	51801312	51805248	-	XP_014067287.1	PREDICTED: chloride intracellular channel protein 2-like
106567753	260.067	-0.936725	0.130789	7.16211	7.94e-13	1.68e-11	NC_027300.1	134888807	134897677	-	XP_013992900.1	PREDICTED: GRAM domain-containing protein 3 isoform X2
106587416	321.993	0.813302	0.113553	-7.1623	7.93e-13	1.68e-11	NC_027325.1	22140335	22150318	-	XP_014031263.1	PREDICTED: transcriptional repressor CTCF-like isoform X2
106609505	541.764	-2.6949	0.376397	7.15973	8.08e-13	1.71e-11	NC_027306.1	45483922	45492942	-	XP_014063871.1	PREDICTED: cystine/glutamate transporter-like
106601810	51.5656	1.00304	0.14014	-7.15739	8.22e-13	1.73e-11	NC_027302.1	82153887	82179711	+	XP_014049679.1	PREDICTED: transducin beta-like protein 3
106577575	161.9	-3.51171	0.490839	7.15449	8.4e-13	1.76e-11	NC_027317.1	48631259	48636815	+	XP_014011210.1	PREDICTED: proline-rich receptor-like protein kinase PERK2 isoform X1
100136539	1130.86	-3.05948	0.427624	7.1546	8.39e-13	1.76e-11	NC_027311.1	85331224	85336433	-	NP_001117111.1	glycerol-3-phosphate dehydrogenase
106580294	102.384	0.742656	0.103797	-7.15487	8.38e-13	1.76e-11	NC_027319.1	28230929	28254201	-	XP_014016620.1	PREDICTED: pleckstrin homology domain-containing family A member 2-like
106560846	57.2708	1.14961	0.160668	-7.15521	8.35e-13	1.76e-11	NC_027300.1	107735820	107737541	+	XP_013979690.1	PREDICTED: leucine-rich repeat-containing protein 20-like, partial
XR_001319890.1	59.8615	1.70116	0.237741	-7.15554	8.33e-13	1.76e-11	NA	NA	NA	NA	#N/A	NA
100195269	1203.61	-2.93592	0.410383	7.15409	8.42e-13	1.77e-11	NC_027302.1	59292967	59293737	-	XP_014048267.1	PREDICTED: probable phosphatase phospho1 isoform X1
106565537	164.696	-2.03236	0.284079	7.1542	8.42e-13	1.77e-11	NC_027311.1	58254107	58278089	-	XP_013988256.1	PREDICTED: receptor tyrosine-protein kinase erbB-3-like isoform X3
100286412	597.081	-1.58996	0.222298	7.15236	8.53e-13	1.79e-11	NC_027316.1	35255704	35292487	+	XP_014008341.1	PREDICTED: laminin subunit beta-1
106612793	14.1277	-2.62073	0.366511	7.15048	8.65e-13	1.81e-11	NC_027308.1	113894085	113894714	+	XP_014069772.1	PREDICTED: dual specificity protein phosphatase 14-like
106612488	241.324	-1.77732	0.248546	7.15086	8.62e-13	1.81e-11	NC_027300.1	93992099	94010194	-	XP_014069157.1	PREDICTED: uncharacterized protein LOC106612488 isoform X2
106574134	2079.68	-1.3973	0.195416	7.15041	8.65e-13	1.81e-11	NC_027315.1	52912235	52913637	+	XP_014005237.1	PREDICTED: uncharacterized protein C2orf72 homolog
106566632	295.226	0.846876	0.118455	-7.14933	8.72e-13	1.82e-11	NC_027312.1	17685673	17693786	+	XP_013990319.1	PREDICTED: WD repeat-containing protein 46
106603542	118.387	0.979593	0.137024	-7.14906	8.74e-13	1.82e-11	NC_027303.1	48919184	48924269	+	XP_014052850.1	PREDICTED: 52 kDa repressor of the inhibitor of the protein kinase-like
106594640	122.544	-1.61065	0.225377	7.14646	8.9e-13	1.86e-11	NW_012353246.1	3729	7948	-	XP_014041518.1	PREDICTED: very long-chain acyl-CoA synthetase-like
100195623	620.623	1.02628	0.143608	-7.14645	8.91e-13	1.86e-11	NC_027313.1	10492122	10493725	-	NP_001134124.1	U3 small nucleolar ribonucleoprotein protein IMP3
106607757	35.3292	2.19788	0.30756	-7.14619	8.92e-13	1.86e-11	NC_027305.1	55881103	55893872	+	XP_014060540.1	PREDICTED: trans-2-enoyl-CoA reductase, mitochondrial-like
106609433	293.145	-1.42868	0.200128	7.13884	9.41e-13	1.96e-11	NC_027306.1	41991214	42010909	-	XP_014063743.1	PREDICTED: leucine-rich repeats and immunoglobulin-like domains protein 3
XR_001318649.1	14.8394	-2.94024	0.412029	7.136	9.61e-13	2e-11	NA	NA	NA	NA	#N/A	NA
100380694	3666.15	0.915863	0.128408	-7.13243	9.86e-13	2.05e-11	NC_027309.1	47381059	47404912	+	XP_013979043.1	PREDICTED: receptor-type tyrosine-protein phosphatase C isoform X2
106579709	114.711	-0.799543	0.112151	7.12914	1.01e-12	2.09e-11	NC_027318.1	77750950	77789500	+	XP_014015332.1	PREDICTED: abl interactor 1-like isoform X2
100136530	115.779	0.86045	0.120686	-7.12966	1.01e-12	2.09e-11	NC_027324.1	27380515	27408404	-	XP_014029108.1	PREDICTED: interleukin-1 receptor-like protein isoform X1
106586192	498.355	-2.66549	0.373937	7.12818	1.02e-12	2.11e-11	NC_027324.1	13235787	13285855	-	XP_014028648.1	PREDICTED: growth factor receptor-bound protein 14-like isoform X2
106575213	126.006	-1.64616	0.230947	7.12787	1.02e-12	2.11e-11	NC_027316.1	7225270	7236366	-	XP_014007048.1	PREDICTED: formimidoyltransferase-cyclodeaminase-like
100194546	219.34	-1.88715	0.264851	7.12534	1.04e-12	2.14e-11	NC_027306.1	13125395	13126323	-	NP_001133104.1	DNA-damage-inducible transcript 4-like
106571564	1087.82	-1.23933	0.173918	7.12597	1.03e-12	2.14e-11	NC_027300.1	150171110	150205485	+	XP_014000263.1	PREDICTED: tropomyosin alpha-1 chain isoform X4
106611374	750.609	-1.02029	0.143186	7.12563	1.04e-12	2.14e-11	NC_027308.1	43051902	43053532	-	XP_014067011.1	PREDICTED: SRA stem-loop-interacting RNA-binding protein, mitochondrial-like
106585711	34.3828	2.17009	0.304612	-7.12413	1.05e-12	2.16e-11	NC_027323.1	29926508	29943283	+	XP_014027707.1	PREDICTED: guanine deaminase-like isoform X2
106577556	59.7787	-1.47991	0.20776	7.12315	1.05e-12	2.17e-11	NC_027317.1	47979774	47983160	+	XP_014011167.1	PREDICTED: eukaryotic translation initiation factor 5A-1
106583664	64.6483	0.896338	0.125858	-7.12185	1.06e-12	2.19e-11	NC_027321.1	49964817	49988509	-	XP_014023598.1	PREDICTED: eyes absent homolog 2-like
100380841	191.744	-3.46421	0.486467	7.12115	1.07e-12	2.2e-11	NC_027327.1	20977757	20986642	+	NP_001167434.1	neutral and basic amino acid transport protein rBAT
106569716	219.017	-0.947201	0.133016	7.12098	1.07e-12	2.2e-11	NC_027313.1	45164274	45181099	+	XP_013996762.1	PREDICTED: cathepsin Z-like
106567443	278.288	0.661629	0.092934	-7.11935	1.08e-12	2.23e-11	NC_027312.1	50995520	51020491	+	XP_013992179.1	PREDICTED: transcription elongation regulator 1-like isoform X1
106565723	996.366	1.27814	0.179532	-7.11928	1.08e-12	2.23e-11	NC_027311.1	74214534	74220090	+	XP_013988613.1	PREDICTED: bactericidal permeability-increasing protein-like
106568348	337.576	-1.32274	0.185915	7.11473	1.12e-12	2.3e-11	NC_027312.1	93188688	93208474	+	XP_013994098.1	PREDICTED: guanine nucleotide-binding protein G(q) subunit alpha-like
100195534	223.809	0.685376	0.0963346	-7.11453	1.12e-12	2.3e-11	NC_027310.1	36367422	36368486	-	NP_001134035.1	Mesoderm development candidate 1
106611119	304.082	-0.934165	0.131329	7.11316	1.13e-12	2.32e-11	NC_027308.1	27858455	27945392	+	XP_014066468.1	PREDICTED: fermitin family homolog 2-like isoform X6
106565090	23.0565	-1.87026	0.262997	7.11132	1.15e-12	2.35e-11	NC_027300.1	122066453	122168979	-	XP_013987408.1	PREDICTED: uncharacterized protein LOC106565090 isoform X18
106560486	232.416	-1.00917	0.141902	7.11172	1.15e-12	2.35e-11	NC_027309.1	42986053	42987803	+	XP_013978926.1	PREDICTED: proline-rich receptor-like protein kinase PERK9
106568406	277.243	0.597	0.0840287	-7.10471	1.21e-12	2.46e-11	NC_027312.1	95031817	95104274	-	XP_013994194.1	PREDICTED: superkiller viralicidic activity 2-like 2 isoform X1
106595628	219.776	-1.18192	0.166366	7.10437	1.21e-12	2.47e-11	NW_012356487.1	94	5721	+	XP_014042469.1	PREDICTED: LOW QUALITY PROTEIN: serine/threonine-protein phosphatase 6 regulatory ankyrin repeat subunit A-like
106584080	47.2482	0.980787	0.138059	-7.1041	1.21e-12	2.47e-11	NC_027301.1	34718009	34719173	+	XP_014024397.1	PREDICTED: protein FAM26E-like
106604753	19.6155	1.61823	0.227782	-7.1043	1.21e-12	2.47e-11	NC_027304.1	34051609	34144945	-	XP_014055222.1	PREDICTED: dystrophin-related protein 2-like isoform X1
106563034	254.562	-1.89709	0.26717	7.10069	1.24e-12	2.53e-11	NC_027310.1	57915219	57917547	-	XP_013983716.1	PREDICTED: proteinase-activated receptor 1-like
106575579	342.306	-0.661856	0.0932474	7.09784	1.27e-12	2.58e-11	NC_027316.1	19254098	19256255	+	XP_014007647.1	PREDICTED: adrenodoxin-like
106574078	21.2183	1.2432	0.175178	-7.09676	1.28e-12	2.6e-11	NC_027315.1	45922388	45931916	-	XP_014005094.1	PREDICTED: LOW QUALITY PROTEIN: SCL-interrupting locus protein homolog
106581272	135.203	-0.958233	0.135079	7.09386	1.3e-12	2.65e-11	NC_027319.1	66176993	66178997	+	XP_014018705.1	PREDICTED: nuclear fragile X mental retardation-interacting protein 2-like isoform X2
106603240	48.116	-3.19903	0.451324	7.08809	1.36e-12	2.76e-11	NC_027303.1	45564305	45611010	-	XP_014052093.1	PREDICTED: cGMP-dependent 3\',5\'-cyclic phosphodiesterase-like
106566466	80.8277	-0.976257	0.13773	7.08819	1.36e-12	2.76e-11	NC_027312.1	8827769	8829376	-	XP_013990007.1	PREDICTED: sorting nexin-21-like isoform X2
106613838	75.0296	0.799868	0.112876	-7.08624	1.38e-12	2.79e-11	NC_027309.1	22486209	22513190	+	XP_014071971.1	PREDICTED: F-BAR domain only protein 1-like isoform X2
106591349	121.767	-1.91435	0.270228	7.08421	1.4e-12	2.83e-11	NW_012343784.1	337	8671	+	XP_014038043.1	PREDICTED: tensin-like isoform X1
100194994	1784.35	1.12137	0.158283	-7.0846	1.39e-12	2.83e-11	NC_027314.1	25925523	25932341	+	NP_001133495.1	Ribonucleoside-diphosphate reductase subunit M2
106605692	13478.3	-2.43623	0.343956	7.08296	1.41e-12	2.85e-11	NC_027304.1	67886160	67887501	+	XP_014057057.1	PREDICTED: apolipoprotein A-IV-like
106589474	1021.1	1.20213	0.169721	-7.08296	1.41e-12	2.85e-11	NC_027327.1	11385845	11386240	+	XP_014034978.1	PREDICTED: histone H3.3
106613557	442.694	-0.835945	0.118046	7.08149	1.43e-12	2.87e-11	NC_027309.1	11928767	12147957	-	XP_014071420.1	PREDICTED: inaD-like protein isoform X1
106580293	163.09	-0.758075	0.107044	7.08187	1.42e-12	2.87e-11	NC_027319.1	28273764	28313186	-	XP_014016619.1	PREDICTED: transforming acidic coiled-coil-containing protein 1-like isoform X3
100136529	34627.9	1.12834	0.159324	-7.08203	1.42e-12	2.87e-11	NC_027315.1	45082406	45085393	-	NP_001117104.1	antithrombin protein precursor
100380813	554.139	0.659523	0.0931737	-7.07842	1.46e-12	2.94e-11	NW_012373792.1	3896	4028	-	NP_001167406.1	Transcription initiation factor IIF subunit beta
106608648	189.703	0.553063	0.0781597	-7.07606	1.48e-12	2.98e-11	NC_027306.1	12681204	12686930	+	XP_014062202.1	PREDICTED: la-related protein 7
106570595	1597.64	0.953981	0.134812	-7.07638	1.48e-12	2.98e-11	NC_027300.1	145430995	145433746	+	XP_013998527.1	PREDICTED: protein SET-like
106604152	193.135	0.922662	0.130421	-7.07448	1.5e-12	3.01e-11	NC_027304.1	4000739	4034241	+	XP_014054041.1	PREDICTED: annexin A6-like isoform X2
106613537	272.313	-1.28304	0.18143	7.07182	1.53e-12	3.07e-11	NC_027309.1	11133223	11134957	+	XP_014071376.1	PREDICTED: type I iodothyronine deiodinase
106565237	62.3929	-1.35509	0.19172	7.06806	1.57e-12	3.15e-11	NC_027311.1	40615077	40670036	+	XP_013987606.1	PREDICTED: integrin alpha-5-like
106586438	27.2556	-1.73125	0.245003	7.06622	1.59e-12	3.19e-11	NC_027324.1	24109269	24118700	-	XP_014029188.1	PREDICTED: trans-1,2-dihydrobenzene-1,2-diol dehydrogenase-like
106578982	19969.3	2.32988	0.329783	-7.06488	1.61e-12	3.22e-11	NC_027318.1	46304813	46306081	+	XP_014013823.1	PREDICTED: retinol-binding protein 4-B
106573333	166.691	-0.722222	0.102246	7.06355	1.62e-12	3.25e-11	NC_027315.1	18065496	18100985	-	XP_014003768.1	PREDICTED: casein kinase I isoform gamma-1-like isoform X1
106576789	767.441	0.628394	0.0889618	-7.06364	1.62e-12	3.25e-11	NC_027317.1	7734973	7753847	-	XP_014009672.1	PREDICTED: B-cell linker protein-like isoform X5
106568201	158.057	0.950541	0.134597	-7.06214	1.64e-12	3.28e-11	NC_027312.1	86641674	86666963	-	XP_013993805.1	PREDICTED: coronin-1C-like isoform X2
106576307	206.097	1.16269	0.164685	-7.06012	1.66e-12	3.32e-11	NC_027316.1	45274576	45285219	+	XP_014008880.1	PREDICTED: zinc finger protein 419-like isoform X2
XR_001329701.1	165.103	-2.28969	0.324428	7.05763	1.69e-12	3.38e-11	NA	NA	NA	NA	#N/A	NA
106588348	40.9841	1.17774	0.166891	-7.05692	1.7e-12	3.39e-11	NC_027326.1	11658292	11664984	-	XP_014032714.1	PREDICTED: GA-binding protein subunit beta-2-like isoform X2
106585998	42.055	1.18048	0.167327	-7.05495	1.73e-12	3.44e-11	NC_027301.1	41884900	41887158	-	XP_014028259.1	PREDICTED: ewing\'s tumor-associated antigen 1 homolog isoform X2
100195547	1688.73	0.952345	0.135012	-7.0538	1.74e-12	3.47e-11	NC_027323.1	8683206	8685669	-	NP_001134048.1	Leukocyte surface antigen CD53
106581193	73.6366	-1.5977	0.22658	7.05138	1.77e-12	3.52e-11	NC_027319.1	58035320	58037475	-	XP_014018566.1	PREDICTED: ras-related protein Rab-34-like isoform X1
106567004	717.416	0.642434	0.0911165	-7.05068	1.78e-12	3.54e-11	NC_027312.1	33165782	33196695	+	XP_013991240.1	PREDICTED: signal transducer and activator of transcription 6-like isoform X2
106588797	60.8297	-1.22557	0.17384	7.04998	1.79e-12	3.56e-11	NC_027326.1	24216850	24271159	-	XP_014033706.1	PREDICTED: rap guanine nucleotide exchange factor 5-like isoform X2
106566827	121.061	1.04076	0.147804	-7.04147	1.9e-12	3.77e-11	NC_027312.1	26681246	26685550	-	XP_013990752.1	PREDICTED: histone-lysine N-methyltransferase SUV39H1-like
106613676	337.228	1.34929	0.191645	-7.04055	1.91e-12	3.8e-11	NC_027309.1	16471040	16473873	-	XP_014071658.1	PREDICTED: nicotinamide riboside kinase 2-like
106598037	74.4302	1.17147	0.166402	-7.03997	1.92e-12	3.81e-11	NW_012371872.1	978	1934	+	XP_014044599.1	PREDICTED: tyrosine-protein phosphatase non-receptor type 12-like, partial
106604146	4702.74	1.20448	0.171122	-7.03876	1.94e-12	3.84e-11	NC_027304.1	4177954	4209450	-	XP_014054027.1	PREDICTED: transforming growth factor-beta-induced protein ig-h3-like
106564502	80.1144	-3.22803	0.458669	7.03782	1.95e-12	3.86e-11	NC_027311.1	14161659	14166508	-	XP_013986098.1	PREDICTED: volume-regulated anion channel subunit LRRC8C-like
106580725	64.2975	-1.2299	0.174808	7.0357	1.98e-12	3.92e-11	NC_027319.1	44831231	44832736	-	XP_014017543.1	PREDICTED: uncharacterized protein LOC106580725
106562095	148.024	-2.63776	0.374946	7.03505	1.99e-12	3.94e-11	NC_027310.1	18730547	18732740	-	XP_013982146.1	PREDICTED: LOW QUALITY PROTEIN: beta,beta-carotene 15,15\'-monooxygenase-like
106562206	192.364	-0.577021	0.0820253	7.03467	2e-12	3.94e-11	NC_027310.1	19760024	19787952	+	XP_013982385.1	PREDICTED: myotubularin-related protein 10-like
106577429	76.5699	1.14076	0.162171	-7.03431	2e-12	3.95e-11	NC_027317.1	38365828	38372334	-	XP_014010874.1	PREDICTED: mitotic checkpoint protein BUB3 isoform X1
106589773	363.529	-3.5616	0.506369	7.03361	2.01e-12	3.97e-11	NC_027327.1	25744914	25751206	-	XP_014035578.1	PREDICTED: lactosylceramide alpha-2,3-sialyltransferase-like, partial
106606808	195.976	-1.04029	0.147913	7.03311	2.02e-12	3.98e-11	NC_027305.1	22045567	22086562	+	XP_014058649.1	PREDICTED: small G protein signaling modulator 3 isoform X1
106564646	217.504	0.906503	0.128912	-7.03196	2.04e-12	4.01e-11	NC_027311.1	21089696	21136075	-	XP_013986295.1	PREDICTED: rab11 family-interacting protein 4A-like isoform X2
106576139	44.0825	-1.44981	0.206192	7.03134	2.05e-12	4.02e-11	NC_027316.1	39497016	39504717	+	XP_014008528.1	PREDICTED: protein CASC1 isoform X2
106579142	338.142	-0.603411	0.0858187	7.03123	2.05e-12	4.03e-11	NC_027318.1	57005168	57012839	+	XP_014014216.1	PREDICTED: ras-related protein Rab-5C
106567129	60.9806	-0.997608	0.14201	7.0249	2.14e-12	4.21e-11	NC_027312.1	37646340	37653265	-	XP_013991552.1	PREDICTED: kelch-like protein 21
106593510	531.369	-3.15251	0.448879	7.02307	2.17e-12	4.26e-11	NW_012350320.1	802	12257	+	XP_014040326.1	PREDICTED: serine/threonine-protein kinase Sgk1-like
106565741	191.895	1.10013	0.1567	-7.0206	2.21e-12	4.33e-11	NC_027311.1	72191396	72203891	+	XP_013988665.1	PREDICTED: uncharacterized protein LOC106565741
106599664	52.8553	-2.63723	0.37565	7.02045	2.21e-12	4.34e-11	NC_027302.1	27217989	27331954	+	XP_014046426.1	PREDICTED: laminin subunit alpha-3-like isoform X1
106610906	36.6445	-1.05602	0.150426	7.02018	2.22e-12	4.34e-11	NC_027300.1	83175585	83181457	+	XP_014066049.1	PREDICTED: cytoplasmic dynein 2 light intermediate chain 1 isoform X1
106569706	200.215	-0.695551	0.0990804	7.02007	2.22e-12	4.34e-11	NC_027313.1	44680908	44698020	-	XP_013996751.1	PREDICTED: uridine-cytidine kinase 2-B
106585430	32.6552	-1.55913	0.222115	7.01949	2.23e-12	4.35e-11	NC_027323.1	26019403	26030996	+	XP_014027091.1	PREDICTED: arrestin domain-containing protein 1-like
106584393	68.4747	-0.822828	0.117215	7.01981	2.22e-12	4.35e-11	NC_027322.1	30544826	30571470	+	XP_014025132.1	PREDICTED: endophilin-A2-like isoform X1
106609958	53.8141	-2.82416	0.402392	7.01842	2.24e-12	4.38e-11	NC_027307.1	3460251	3463154	+	XP_014064502.1	PREDICTED: probable G-protein coupled receptor 83
106603641	179.629	-2.02301	0.288252	7.01821	2.25e-12	4.38e-11	NC_027300.1	41144024	41149988	+	XP_014053029.1	PREDICTED: microtubule-associated protein RP/EB family member 3-like isoform X2
106598956	1336.87	2.54641	0.36287	-7.01741	2.26e-12	4.4e-11	NW_012390165.1	894	1658	+	XP_014045461.1	PREDICTED: complement C1q-like protein 2
106599027	1336.87	2.54641	0.36287	-7.01741	2.26e-12	4.4e-11	NW_012392054.1	1218	1982	-	XP_014045549.1	PREDICTED: complement C1q-like protein 2
106612450	15.975	-1.17545	0.167647	7.01148	2.36e-12	4.59e-11	NC_027308.1	96777903	96802156	+	XP_014069056.1	PREDICTED: protein FAM124B-like isoform X2
106569475	289.66	-0.9773	0.139397	7.01092	2.37e-12	4.6e-11	NC_027313.1	35562163	35564175	-	XP_013996332.1	PREDICTED: abhydrolase domain-containing protein 4-like isoform X2
106588470	226.601	1.11698	0.159345	-7.00979	2.39e-12	4.64e-11	NC_027326.1	7704181	7721292	+	XP_014033018.1	PREDICTED: dyslexia-associated protein KIAA0319-like protein
106588653	1187.18	-1.05499	0.150518	7.00907	2.4e-12	4.66e-11	NC_027326.1	19450650	19451420	+	XP_014033314.1	PREDICTED: cbp/p300-interacting transactivator 3-like
106577274	21.5995	2.25059	0.321161	-7.00766	2.42e-12	4.7e-11	NC_027317.1	31437035	31443510	-	XP_014010691.1	PREDICTED: prostaglandin reductase 1-like
106587880	86.2785	0.90432	0.129075	-7.00615	2.45e-12	4.75e-11	NC_027325.1	40135086	40137501	-	XP_014032011.1	PREDICTED: major histocompatibility complex class I-related gene protein-like isoform X2
100195421	1313.97	1.08161	0.154387	-7.00584	2.46e-12	4.76e-11	NC_027301.1	8593609	8622429	+	XP_014007782.1	PREDICTED: tyrosine-protein phosphatase non-receptor type 6 isoform X3
106608353	48.2133	1.27661	0.182273	-7.00381	2.49e-12	4.82e-11	NC_027305.1	85230055	85237719	+	XP_014061730.1	PREDICTED: mitochondrial fission regulator 2
106612618	348.202	1.12687	0.160903	-7.00343	2.5e-12	4.83e-11	NC_027308.1	105413536	105420909	+	XP_014069427.1	PREDICTED: proteasome subunit alpha type-6-like
106604110	37.6697	-2.76629	0.395007	7.00315	2.5e-12	4.84e-11	NC_027304.1	1376004	1411673	-	XP_014053985.1	PREDICTED: cadherin-related family member 2
106602382	800.397	-1.13627	0.162258	7.00283	2.51e-12	4.85e-11	NC_027303.1	11313354	11336189	-	XP_014050456.1	PREDICTED: 15-hydroxyprostaglandin dehydrogenase
100380507	79.211	-0.761207	0.108725	7.00118	2.54e-12	4.9e-11	NC_027302.1	8730031	8731060	+	NP_001167263.1	oxidoreductase ZK1290.5
106580170	86.3654	0.853258	0.121891	-7.00016	2.56e-12	4.93e-11	NC_027319.1	7037816	7063834	+	XP_014016407.1	PREDICTED: SWI/SNF-related matrix-associated actin-dependent regulator of chromatin subfamily A containing DEAD/H box 1A-like
106606689	298.579	-1.47189	0.210272	6.9999	2.56e-12	4.94e-11	NC_027305.1	18094378	18108209	-	XP_014058514.1	PREDICTED: sodium/myo-inositol cotransporter 2-like
106566391	20.4095	2.19117	0.313168	-6.99679	2.62e-12	5.05e-11	NC_027312.1	5835944	5837168	+	XP_013989840.1	PREDICTED: natterin-like protein
106572341	612.988	0.512792	0.0732944	-6.99633	2.63e-12	5.06e-11	NC_027314.1	79508404	79511462	-	XP_014001855.1	PREDICTED: diphosphoinositol polyphosphate phosphohydrolase 1 isoform X1
106607291	53.5382	1.32755	0.189789	-6.99485	2.66e-12	5.11e-11	NC_027305.1	37848497	37853148	+	XP_014059582.1	PREDICTED: probable ATP-dependent RNA helicase DHX58
106611535	2370.97	-1.25188	0.178988	6.99424	2.67e-12	5.12e-11	NC_027308.1	52354351	52357685	+	XP_014067302.1	PREDICTED: glutathione S-transferase P-like isoform X1
100196789	1090.35	0.895705	0.128058	-6.99455	2.66e-12	5.12e-11	NC_027306.1	44352422	44357176	-	XP_014063638.1	PREDICTED: hematopoietic cell-specific Lyn substrate 1 isoform X1
106611702	507.194	0.802341	0.114765	-6.99115	2.73e-12	5.24e-11	NC_027308.1	65552025	65557490	+	XP_014067664.1	PREDICTED: pre-mRNA-processing factor 19-like
106568409	61.439	-1.47634	0.211207	6.99002	2.75e-12	5.27e-11	NC_027312.1	94914774	94915994	+	XP_013994200.1	PREDICTED: nucleoredoxin-like protein 2
100286487	4004.67	1.3248	0.189535	-6.9897	2.75e-12	5.28e-11	NW_012349174.1	9480	16553	+	NP_001139898.1	Transaldolase
106587381	58.6304	-0.882027	0.126208	6.98865	2.78e-12	5.32e-11	NC_027325.1	22990935	23011857	+	XP_014031207.1	PREDICTED: differentially expressed in FDCP 8-like isoform X1
106604938	234.321	0.914014	0.130802	-6.98777	2.79e-12	5.34e-11	NC_027304.1	40706543	40707442	-	XP_014055562.1	PREDICTED: heterogeneous nuclear ribonucleoprotein A0-like
100380800	423.301	0.902172	0.129133	-6.98638	2.82e-12	5.39e-11	NC_027311.1	24725720	24736308	+	XP_013986596.1	PREDICTED: ras GTPase-activating protein nGAP isoform X1
100380413	601.899	0.654157	0.0936362	-6.98615	2.83e-12	5.4e-11	NC_027304.1	12407484	12411919	-	XP_014054308.1	PREDICTED: heterogeneous nuclear ribonucleoprotein H isoform X1
106607888	72.0832	1.16387	0.166616	-6.98536	2.84e-12	5.43e-11	NC_027305.1	62096911	62099466	+	XP_014060835.1	PREDICTED: DNA repair protein RAD51 homolog 1
106588189	31.1415	-2.16404	0.309923	6.98253	2.9e-12	5.53e-11	NC_027326.1	1591348	1602106	+	XP_014032404.1	PREDICTED: ceramide synthase 2-like
100136415	431.942	-2.93778	0.420902	6.97973	2.96e-12	5.64e-11	NC_027309.1	72607245	72624672	+	XP_013979542.1	PREDICTED: peroxisome proliferator-activated receptor alpha isoform X1
106609458	132.472	1.39688	0.200154	-6.97899	2.97e-12	5.66e-11	NC_027306.1	42242838	42245358	+	XP_014063794.1	PREDICTED: ubl carboxyl-terminal hydrolase 18-like isoform X1
106567630	557.9	0.640083	0.0917248	-6.97829	2.99e-12	5.69e-11	NC_027312.1	62376304	62384756	+	XP_013992617.1	PREDICTED: heterogeneous nuclear ribonucleoprotein L-like isoform X3
106577778	193.476	0.887609	0.127246	-6.97553	3.05e-12	5.8e-11	NC_027317.1	56604793	56610862	-	XP_014011591.1	PREDICTED: N6-adenosine-methyltransferase 70 kDa subunit
100194827	2800.43	-3.31514	0.475374	6.97375	3.09e-12	5.86e-11	NC_027316.1	35208362	35212470	+	NP_001133328.1	Acyl-coenzyme A thioesterase 5
106593341	1423.15	-1.65327	0.237063	6.97397	3.08e-12	5.86e-11	NC_027301.1	66353241	66366778	-	XP_014040152.1	PREDICTED: cytochrome P450 3A27-like
106610556	32.7455	1.26527	0.181585	-6.96793	3.22e-12	6.11e-11	NC_027307.1	26030614	26043381	-	XP_014065418.1	PREDICTED: multiple PDZ domain protein-like
106607930	16.4943	-4.64572	0.6669	6.96614	3.26e-12	6.18e-11	NC_027305.1	63359504	63366018	+	XP_014060887.1	PREDICTED: cGMP-dependent protein kinase 1-like
106602246	37.8741	1.55719	0.223577	-6.96492	3.29e-12	6.23e-11	NC_027303.1	5201296	5204365	+	XP_014050241.1	PREDICTED: C-type lectin domain family 4 member E-like
106575196	128.189	-2.76899	0.397584	6.96455	3.29e-12	6.24e-11	NC_027316.1	8104401	8124009	-	XP_014007005.1	PREDICTED: anosmin-1-like
100286546	435.323	-1.83786	0.263896	6.96432	3.3e-12	6.24e-11	NC_027327.1	15777821	15782208	-	NP_001139957.1	ketimine reductase mu-crystallin
106589433	51.0137	1.22438	0.175918	-6.95991	3.4e-12	6.44e-11	NC_027327.1	8590533	8592185	+	XP_014034892.1	PREDICTED: E3 ubiquitin-protein ligase TRIM39-like
106563064	1389.02	-1.97888	0.28446	6.95663	3.49e-12	6.59e-11	NC_027310.1	56208058	56209445	+	XP_013983759.1	PREDICTED: stanniocalcin-like
106609310	32.8831	1.13046	0.16253	-6.9554	3.52e-12	6.64e-11	NC_027306.1	38377681	38379318	-	XP_014063454.1	PREDICTED: E3 ubiquitin-protein ligase TRIM39-like
106576192	395.118	1.92748	0.277174	-6.95406	3.55e-12	6.7e-11	NC_027316.1	41822182	41829681	+	XP_014008657.1	PREDICTED: 6-phosphofructo-2-kinase/fructose-2,6-bisphosphatase 3-like isoform X2
100136522	26832.2	-3.11455	0.447903	6.95362	3.56e-12	6.72e-11	NC_027308.1	67779072	67782650	+	NP_001117099.1	fructose-bisphosphate aldolase B
100380707	457.035	0.875406	0.12593	-6.95152	3.61e-12	6.81e-11	NC_027311.1	56889633	56912484	-	XP_013988320.1	PREDICTED: ubiquitin carboxyl-terminal hydrolase 4
XR_001320167.1	101.666	-2.16231	0.311226	6.94771	3.71e-12	6.99e-11	NA	NA	NA	NA	#N/A	NA
106609124	351.527	0.89223	0.128427	-6.94738	3.72e-12	7e-11	NC_027306.1	32940024	32961712	-	XP_014063051.1	PREDICTED: lamina-associated polypeptide 2, isoforms beta/delta/epsilon/gamma-like isoform X3
106561000	241.52	0.871112	0.12539	-6.9472	3.73e-12	7.01e-11	NC_027309.1	71649001	71700005	-	XP_013979996.1	PREDICTED: nuclear transcription factor Y subunit beta
106589850	350.091	-1.20914	0.17406	6.94669	3.74e-12	7.03e-11	NC_027327.1	28993899	28998245	+	XP_014035725.1	PREDICTED: 39S ribosomal protein L27, mitochondrial-like
106580940	255.338	0.843391	0.121437	-6.9451	3.78e-12	7.11e-11	NC_027301.1	23657906	23658633	+	XP_014018005.1	PREDICTED: tumor necrosis factor, alpha-induced protein 8-like protein 2 B
106572198	21.5742	-2.80693	0.404219	6.94407	3.81e-12	7.15e-11	NC_027314.1	66573426	66798770	-	XP_014001628.1	PREDICTED: PR domain zinc finger protein 16 isoform X6
106601926	22.1023	1.60173	0.230833	-6.93891	3.95e-12	7.41e-11	NC_027302.1	86426377	86429115	+	XP_014049837.1	PREDICTED: pyrroline-5-carboxylate reductase 1, mitochondrial-like
106603194	336.639	-2.92198	0.421176	6.93767	3.99e-12	7.47e-11	NC_027303.1	38480049	38487132	-	XP_014051994.1	PREDICTED: trimethyllysine dioxygenase, mitochondrial-like
106581733	40.6366	-4.22462	0.608994	6.93705	4e-12	7.5e-11	NC_027320.1	11870338	11870882	+	XP_014019452.1	PREDICTED: uncharacterized protein LOC106581733
106611361	241.567	-2.0678	0.29823	6.9336	4.1e-12	7.68e-11	NC_027308.1	41751377	41758454	+	XP_014066991.1	PREDICTED: cell growth regulator with EF hand domain protein 1-like
106573928	34.5526	0.877729	0.126591	-6.93356	4.1e-12	7.68e-11	NC_027315.1	44255988	44261519	-	XP_014004867.1	PREDICTED: survival motor neuron protein-like isoform X2
106613117	509.299	0.859238	0.123938	-6.93279	4.13e-12	7.72e-11	NC_027308.1	123359551	123369326	+	XP_014070542.1	PREDICTED: 26S proteasome non-ATPase regulatory subunit 2-like
106578045	15.8946	1.45531	0.209959	-6.93143	4.17e-12	7.79e-11	NC_027317.1	64781752	64785549	-	XP_014012075.1	PREDICTED: uncharacterized protein LOC106578045
XR_001318940.1	13.4743	-1.79132	0.258572	6.92773	4.28e-12	7.99e-11	NA	NA	NA	NA	#N/A	NA
106583000	26.4955	-1.15261	0.166379	6.92764	4.28e-12	7.99e-11	NC_027321.1	22055479	22069357	+	XP_014022172.1	PREDICTED: putative homeodomain transcription factor 2
106612611	121.018	-0.795244	0.114802	6.92707	4.3e-12	8.01e-11	NC_027308.1	105548589	105552504	+	XP_014069416.1	PREDICTED: ATP synthase subunit s-like protein isoform X2
106589886	17.9383	-2.8995	0.418792	6.92349	4.41e-12	8.21e-11	NC_027327.1	31566496	31577189	+	XP_014035775.1	PREDICTED: otopetrin-3-like isoform X2
106604750	412.004	0.738012	0.106602	-6.92305	4.42e-12	8.23e-11	NC_027304.1	33937637	33970124	+	XP_014055211.1	PREDICTED: ensconsin-like isoform X5
106577610	49.6807	-3.50798	0.506752	6.92247	4.44e-12	8.26e-11	NC_027317.1	49962599	50335471	+	XP_014011293.1	PREDICTED: peroxisome proliferator-activated receptor gamma coactivator 1-alpha-like isoform X2
106576810	82.4833	-1.33885	0.193424	6.92187	4.46e-12	8.29e-11	NC_027317.1	6865264	6875867	-	XP_014009720.1	PREDICTED: molybdenum cofactor sulfurase-like isoform X1
106600987	127.31	-1.36067	0.196617	6.92041	4.5e-12	8.37e-11	NC_027302.1	59212390	59216768	+	XP_014048287.1	PREDICTED: alpha-2,8-sialyltransferase 8F-like isoform X2
106609115	170.66	-2.3585	0.340905	6.91837	4.57e-12	8.49e-11	NC_027306.1	32599741	32642130	-	XP_014063029.1	PREDICTED: kinesin-like protein KIF21A isoform X6
106563198	795.573	0.989735	0.143113	-6.91575	4.65e-12	8.64e-11	NC_027310.1	72300507	72312987	+	XP_013984006.1	PREDICTED: sodium-dependent phosphate transporter 1-B-like
106571402	98.2366	0.77743	0.112438	-6.91428	4.7e-12	8.73e-11	NC_027314.1	33686519	33695438	+	XP_013999927.1	PREDICTED: dihydroxyacetone phosphate acyltransferase-like
106562209	281.892	-1.21734	0.176101	6.91274	4.75e-12	8.82e-11	NC_027310.1	19827632	19882436	+	XP_013982388.1	PREDICTED: unconventional myosin-Ie-like
106583431	74.7249	2.37	0.342974	-6.91014	4.84e-12	8.97e-11	NC_027321.1	42905215	42919993	-	XP_014023059.1	PREDICTED: interferon-induced protein 44-like isoform X2
106567958	15.5916	-2.02003	0.292436	6.90759	4.93e-12	9.13e-11	NC_027312.1	74329887	74811523	+	XP_013993355.1	PREDICTED: autism susceptibility gene 2 protein-like isoform X4
106603363	118.036	-2.68639	0.38897	6.90643	4.97e-12	9.2e-11	NC_027303.1	45153259	45160352	+	XP_014052412.1	PREDICTED: myelin protein zero-like protein 2
106610457	130.094	2.18832	0.316991	-6.90342	5.08e-12	9.39e-11	NC_027307.1	23032869	23038856	+	XP_014065309.1	PREDICTED: interferon-induced very large GTPase 1-like
106565684	10.5509	-1.73754	0.251717	6.90275	5.1e-12	9.43e-11	NC_027311.1	59060324	59085381	+	XP_013988529.1	PREDICTED: tetratricopeptide repeat protein 30A-like
106609502	173.137	-1.0847	0.157201	6.9001	5.2e-12	9.6e-11	NC_027306.1	45444525	45475783	-	XP_014063860.1	PREDICTED: tubby-related protein 3-like isoform X3
XR_001324655.1	206.685	1.39157	0.201685	-6.89973	5.21e-12	9.62e-11	NA	NA	NA	NA	#N/A	NA
106601938	33.639	-1.99871	0.289708	6.89904	5.24e-12	9.66e-11	NC_027300.1	35026477	35328391	+	XP_014049861.1	PREDICTED: neuronal PAS domain-containing protein 3 isoform X1
106612883	571.657	0.726345	0.105288	-6.89866	5.25e-12	9.68e-11	NC_027308.1	110115254	110135614	+	XP_014069970.1	PREDICTED: calpain-5-like isoform X1
106575572	700.462	-4.15758	0.602905	6.89591	5.35e-12	9.86e-11	NC_027316.1	19065024	19074891	-	XP_014007631.1	PREDICTED: sodium/potassium-transporting ATPase subunit alpha-1-like isoform X2
106610956	451.676	0.652633	0.0946461	-6.89551	5.37e-12	9.88e-11	NC_027308.1	26212800	26217414	-	XP_014066158.1	PREDICTED: eukaryotic translation initiation factor 5-like isoform X1
106600722	573.64	0.700676	0.101671	-6.89157	5.52e-12	1.01e-10	NC_027302.1	50877121	50892228	-	XP_014047774.1	PREDICTED: serine/threonine-protein phosphatase 4 catalytic subunit B
100196620	327.844	0.810488	0.117602	-6.89177	5.51e-12	1.01e-10	NC_027315.1	34962064	34986981	+	NP_001135121.1	SUMO-activating enzyme subunit 2
106586483	5154.67	1.12132	0.162702	-6.89184	5.51e-12	1.01e-10	NC_027324.1	27673329	27677285	-	XP_014029321.1	PREDICTED: plastin-2
106601629	48.524	1.31805	0.191239	-6.89214	5.5e-12	1.01e-10	NC_027302.1	76575069	76577801	-	XP_014049446.1	PREDICTED: uncharacterized protein LOC106601629
106575074	688.182	-3.39257	0.492393	6.88997	5.58e-12	1.02e-10	NC_027316.1	5352826	5356020	+	XP_014006706.1	PREDICTED: leucine-rich repeat-containing protein 58-like
106572839	498.643	-0.952275	0.13826	6.88755	5.68e-12	1.04e-10	NC_027314.1	96358240	96379246	-	XP_014002843.1	PREDICTED: proline synthase co-transcribed bacterial homolog protein-like isoform X2
106606634	41.8115	-1.29101	0.187467	6.88659	5.71e-12	1.05e-10	NC_027305.1	16575179	16583922	+	XP_014058452.1	PREDICTED: uncharacterized protein LOC106606634 isoform X3
106579221	81.7618	1.14387	0.166115	-6.88605	5.74e-12	1.05e-10	NC_027318.1	53271664	53273415	+	XP_014014392.1	PREDICTED: uncharacterized protein LOC106579221
100196204	205.665	1.24179	0.180334	-6.88604	5.74e-12	1.05e-10	NC_027314.1	66070707	66110097	+	NP_001134705.1	peptidyl-prolyl cis-trans isomerase H
106604751	148.629	-0.793568	0.115313	6.88186	5.91e-12	1.08e-10	NC_027304.1	34003310	34017432	-	XP_014055217.1	PREDICTED: sodium/hydrogen exchanger 6-like isoform X1
106608854	135.911	-0.650321	0.0945255	6.87985	5.99e-12	1.09e-10	NC_027306.1	20784268	20790348	-	XP_014062508.1	PREDICTED: GMP reductase 2-like
106607297	2766.71	0.919281	0.133603	-6.88069	5.96e-12	1.09e-10	NC_027305.1	37557702	37575579	+	XP_014059591.1	PREDICTED: signal transducer and activator of transcription 3-like isoform X1
106580335	859.781	1.1755	0.170873	-6.87941	6.01e-12	1.1e-10	NC_027300.1	21327105	21329007	+	XP_014016764.1	PREDICTED: MARCKS-related protein-like
106601593	226.869	0.662788	0.09637	-6.87753	6.09e-12	1.11e-10	NC_027302.1	75679150	75688307	+	XP_014049390.1	PREDICTED: TBC1 domain family member 10B-like isoform X1
106607475	172.869	-1.08885	0.158385	6.8747	6.21e-12	1.13e-10	NC_027300.1	63389983	63408373	+	XP_014059945.1	PREDICTED: protein FAM53B
106599692	40.5568	-2.6743	0.389074	6.87351	6.26e-12	1.14e-10	NC_027302.1	27808308	27825223	-	XP_014046466.1	PREDICTED: BTB/POZ domain-containing protein KCTD1 isoform X2
106598838	76.9076	1.02021	0.14845	-6.87243	6.31e-12	1.15e-10	NC_027302.1	11348970	11361612	+	XP_014045323.1	PREDICTED: vesicle-trafficking protein SEC22b-B-like
106603790	274.15	-3.00357	0.437153	6.87076	6.39e-12	1.16e-10	NC_027300.1	5011109	5013967	+	XP_014053396.1	PREDICTED: uncharacterized protein C1orf115 homolog
106560831	417.371	0.994181	0.144726	-6.86941	6.45e-12	1.17e-10	NC_027309.1	80029110	80048459	-	XP_013979659.1	PREDICTED: arachidonate 15-lipoxygenase B-like isoform X3
106565382	22.0595	-3.51041	0.511455	6.86358	6.72e-12	1.22e-10	NC_027311.1	51647158	51653215	-	XP_013987909.1	PREDICTED: phospholipase DDHD2-like isoform X2
106564671	348.187	-0.860698	0.125399	6.86368	6.71e-12	1.22e-10	NC_027311.1	20387840	20417839	+	XP_013986362.1	PREDICTED: growth factor receptor-bound protein 2-like
106603174	57.1337	-1.13275	0.165122	6.86004	6.88e-12	1.25e-10	NC_027303.1	35037802	35038570	+	XP_014051968.1	PREDICTED: translation initiation factor IF-3, mitochondrial
106578379	2182.74	-2.00519	0.292371	6.85836	6.97e-12	1.26e-10	NC_027318.1	8418590	8420330	-	XP_014012594.1	PREDICTED: methionine-R-sulfoxide reductase B2, mitochondrial-like
106577245	1381.1	-2.7886	0.406764	6.85557	7.1e-12	1.28e-10	NC_027317.1	30211947	30222755	-	XP_014010646.1	PREDICTED: S-adenosylmethionine synthase isoform type-1
106590089	1192.28	-1.99358	0.290769	6.85625	7.07e-12	1.28e-10	NC_027328.1	8694352	8695194	+	XP_014036113.1	PREDICTED: protein phosphatase 1 regulatory subunit 3G-like
XR_001318573.1	343.546	-1.30624	0.190527	6.85591	7.09e-12	1.28e-10	NA	NA	NA	NA	#N/A	NA
106600723	17.9225	1.58567	0.231259	-6.85671	7.05e-12	1.28e-10	NC_027302.1	50932127	50935824	+	XP_014047776.1	PREDICTED: tryptase-like
106609905	520.759	-0.923421	0.134737	6.85349	7.21e-12	1.3e-10	NC_027307.1	961024	979384	+	XP_014064426.1	PREDICTED: sarcoplasmic/endoplasmic reticulum calcium ATPase 2-like
106586327	86.2413	-0.873843	0.127533	6.8519	7.29e-12	1.31e-10	NC_027324.1	18317566	18362244	+	XP_014028976.1	PREDICTED: activin receptor type-2A-like
106575191	193.821	-0.919731	0.134252	6.85076	7.35e-12	1.32e-10	NC_027316.1	8195170	8203503	-	XP_014006994.1	PREDICTED: ras-related protein ralB-B-like isoform X2
106608212	21.8445	-2.82042	0.41175	6.84983	7.39e-12	1.33e-10	NC_027300.1	69867940	69869006	+	XP_014061500.1	PREDICTED: MORN repeat-containing protein 2 isoform X1
106575970	24.8861	-1.8897	0.275846	6.85055	7.36e-12	1.33e-10	NC_027316.1	31075575	31079670	+	XP_014008217.1	PREDICTED: dystrophin-like
106573175	187.562	-1.35321	0.197543	6.85022	7.37e-12	1.33e-10	NC_027315.1	14549426	14571623	-	XP_014003393.1	PREDICTED: tetratricopeptide repeat protein 38
106577247	31.2791	-1.79194	0.261669	6.84811	7.48e-12	1.35e-10	NC_027317.1	30086578	30137496	+	XP_014010648.1	PREDICTED: storkhead-box protein 1-like
106561252	133.463	-0.86992	0.127096	6.84457	7.67e-12	1.38e-10	NC_027300.1	108801474	108823928	-	XP_013980474.1	PREDICTED: mothers against decapentaplegic homolog 7-like
106601428	2389.35	0.910661	0.133076	-6.84314	7.75e-12	1.39e-10	NC_027302.1	71051132	71052181	+	XP_014049117.1	PREDICTED: rho GDP-dissociation inhibitor 1-like, partial
106565375	271.082	-1.04693	0.153048	6.84053	7.89e-12	1.41e-10	NC_027311.1	51500300	51514667	+	XP_013987893.1	PREDICTED: flocculation protein FLO11-like isoform X1
106561173	1661.14	1.19652	0.174935	-6.8398	7.93e-12	1.42e-10	NC_027309.1	84123522	84126375	-	XP_013980319.1	PREDICTED: pro-cathepsin H-like
106569376	139.179	-0.725509	0.10609	6.83859	8e-12	1.43e-10	NC_027313.1	34144989	34148301	-	XP_013996166.1	PREDICTED: peroxisomal biogenesis factor 19-like
106589261	57.0452	1.55452	0.227313	-6.83869	7.99e-12	1.43e-10	NC_027327.1	275374	277298	-	XP_014034458.1	PREDICTED: sialidase-like
106562054	924.167	-1.63631	0.239324	6.83724	8.07e-12	1.44e-10	NC_027310.1	14586197	14613635	-	XP_013982072.1	PREDICTED: 7-dehydrocholesterol reductase isoform X1
106594663	35.0616	-2.20773	0.322972	6.83566	8.16e-12	1.46e-10	NW_012353334.1	1807	2972	+	XP_014041534.1	PREDICTED: dystrophin-like isoform X1
XR_001321092.1	185.873	0.930714	0.136171	-6.83491	8.21e-12	1.46e-10	NA	NA	NA	NA	#N/A	NA
106599723	592.815	-0.8171	0.119575	6.83337	8.29e-12	1.48e-10	NC_027302.1	28931412	28937252	-	XP_014046499.1	PREDICTED: NAD-dependent protein deacylase sirtuin-5, mitochondrial-like
106568922	39.8237	1.13122	0.165648	-6.82904	8.55e-12	1.52e-10	NC_027313.1	14178037	14201246	+	XP_013995232.1	PREDICTED: leucine-rich repeat and coiled-coil domain-containing protein 1 isoform X2
106577215	622.964	1.46788	0.214976	-6.82813	8.6e-12	1.53e-10	NC_027317.1	27322051	27335865	+	XP_014010596.1	PREDICTED: inorganic pyrophosphatase
106608724	53.9025	-1.27226	0.186373	6.8264	8.71e-12	1.55e-10	NC_027306.1	18855229	18863387	-	XP_014062300.1	PREDICTED: claudin-7-A
106599038	297.89	-1.09565	0.160512	6.82598	8.73e-12	1.55e-10	NC_027302.1	13790720	13795301	+	XP_014045563.1	PREDICTED: ras-related protein Rab-11B-like
106567911	144.623	-0.6071	0.088971	6.82357	8.88e-12	1.58e-10	NC_027312.1	76830675	76844590	+	XP_013993270.1	PREDICTED: mitochondrial intermediate peptidase-like isoform X2
XR_001329944.1	313.614	-1.13339	0.166134	6.82213	8.97e-12	1.59e-10	NA	NA	NA	NA	#N/A	NA
106586137	76.0264	-0.795355	0.116589	6.82189	8.99e-12	1.6e-10	NC_027324.1	10060835	10063407	+	XP_014028505.1	PREDICTED: ORM1-like protein 1
106609461	50.7673	-1.71426	0.251488	6.81646	9.33e-12	1.65e-10	NC_027306.1	42740604	42765941	-	XP_014063800.1	PREDICTED: nuclear receptor-interacting protein 2-like
106567780	48.368	-1.40115	0.205541	6.81687	9.3e-12	1.65e-10	NC_027312.1	81540189	81583549	-	XP_013992983.1	PREDICTED: ephrin-B1-like isoform X2
106583436	347.93	0.843394	0.123728	-6.81654	9.33e-12	1.65e-10	NC_027321.1	42835874	42841002	+	XP_014023070.1	PREDICTED: hyaluronidase-2-like
106601433	53.0151	0.836541	0.122728	-6.81621	9.35e-12	1.66e-10	NC_027300.1	31171333	31182375	+	XP_014049124.1	PREDICTED: protein FAM98B
106584572	85.2365	-1.48655	0.21814	6.81466	9.45e-12	1.67e-10	NC_027322.1	38082212	38084878	+	XP_014025484.1	PREDICTED: serine/threonine-protein kinase pim-3-like
106613210	717.341	-2.31231	0.339331	6.81433	9.47e-12	1.68e-10	NC_027308.1	129755607	129845605	-	XP_014070718.1	PREDICTED: maltase-glucoamylase, intestinal-like
106568524	24.419	-1.73813	0.255104	6.81341	9.53e-12	1.68e-10	NC_027312.1	101245772	101248321	-	XP_013994420.1	PREDICTED: ankyrin repeat domain-containing protein SOWAHB-like
106565072	11.3933	-1.66943	0.245096	6.81134	9.67e-12	1.71e-10	NC_027311.1	35779401	35822022	+	XP_013987176.1	PREDICTED: vesicle-associated membrane protein-associated protein B-like isoform X1
106612954	382.86	-1.15378	0.169407	6.81071	9.71e-12	1.71e-10	NC_027308.1	119651483	119720938	-	XP_014070143.1	PREDICTED: serine/threonine-protein kinase ULK2-like isoform X1
106573307	94.2043	-0.694408	0.101953	6.81104	9.69e-12	1.71e-10	NC_027315.1	16502572	16547253	+	XP_014003722.1	PREDICTED: early endosome antigen 1-like isoform X1
100194861	2898.96	1.48098	0.217452	-6.81062	9.72e-12	1.71e-10	NC_027308.1	23539405	23575506	+	XP_014066054.1	PREDICTED: 60 kDa lysophospholipase isoform X2
106564129	280.752	2.03509	0.298807	-6.81069	9.71e-12	1.71e-10	NC_027300.1	11789669	11790851	-	XP_013985651.1	PREDICTED: uncharacterized protein LOC106564129
106578526	180.863	-1.26159	0.185251	6.81018	9.75e-12	1.72e-10	NC_027318.1	15664003	15732147	+	XP_014012906.1	PREDICTED: matrix metalloproteinase-16 isoform X3
106567125	154.775	0.997125	0.146425	-6.80981	9.77e-12	1.72e-10	NC_027312.1	37540293	37564305	-	XP_013991534.1	PREDICTED: pleckstrin homology domain-containing family G member 5-like isoform X6
106607913	113.402	-3.96296	0.581992	6.8093	9.81e-12	1.73e-10	NC_027305.1	56995362	56996105	-	XP_014060866.1	PREDICTED: gap junction Cx32.2 protein-like
106608492	12.2514	-1.85019	0.271726	6.80902	9.83e-12	1.73e-10	NC_027306.1	3407393	3409186	-	XP_014061904.1	PREDICTED: uncharacterized protein LOC106608492
106613225	319.105	0.598477	0.087899	-6.80869	9.85e-12	1.73e-10	NC_027300.1	88982503	89023333	+	XP_014070761.1	PREDICTED: WASH complex subunit FAM21-like isoform X1
106588933	32.487	-1.39391	0.204871	6.80386	1.02e-11	1.79e-10	NC_027326.1	29981678	29998584	-	XP_014033967.1	PREDICTED: ankyrin repeat and SOCS box protein 4 isoform X2
106575840	19.3632	2.96993	0.436558	-6.80306	1.02e-11	1.8e-10	NC_027316.1	27357538	27360411	+	XP_014008011.1	PREDICTED: OX-2 membrane glycoprotein-like
100194822	489.264	-1.01238	0.14888	6.79997	1.05e-11	1.83e-10	NC_027308.1	12299132	12324214	+	NP_001133323.1	Probable saccharopine dehydrogenase
106589475	75.8377	-1.56314	0.2299	6.79921	1.05e-11	1.84e-10	NC_027327.1	11422681	11434560	+	XP_014034980.1	PREDICTED: butyrophilin subfamily 1 member A1-like
106579174	157.44	1.08557	0.159681	-6.79839	1.06e-11	1.85e-10	NC_027318.1	55533702	55543630	-	XP_014014284.1	PREDICTED: receptor-type tyrosine-protein phosphatase H
106565718	1461.99	1.12547	0.165662	-6.79376	1.09e-11	1.91e-10	NC_027300.1	125455990	125464068	-	XP_013988637.1	PREDICTED: nucleus accumbens-associated protein 2-like
106568746	158.603	1.15639	0.170206	-6.79404	1.09e-11	1.91e-10	NC_027313.1	9951117	9965654	-	XP_013994834.1	PREDICTED: NACHT, LRR and PYD domains-containing protein 3-like
106578834	83.2704	-1.57565	0.231988	6.79193	1.11e-11	1.93e-10	NC_027318.1	38617689	38634023	+	XP_014013512.1	PREDICTED: pantothenate kinase 1-like isoform X6
106601467	1110.24	1.09176	0.160811	-6.78906	1.13e-11	1.97e-10	NC_027302.1	72648540	72657507	-	XP_014049162.1	PREDICTED: ras-related C3 botulinum toxin substrate 2
106600720	108.311	-3.5888	0.528677	6.78827	1.13e-11	1.98e-10	NC_027302.1	51404431	51424306	-	XP_014047769.1	PREDICTED: glycerophosphodiester phosphodiesterase domain-containing protein 3-like
106567128	74.3629	1.01432	0.149418	-6.78847	1.13e-11	1.98e-10	NC_027312.1	37628804	37634391	-	XP_013991545.1	PREDICTED: polynucleotide 5\'-hydroxyl-kinase NOL9 isoform X3
106608638	18.9479	-1.6695	0.245988	6.78691	1.15e-11	2e-10	NC_027306.1	12912941	12919368	-	XP_014062183.1	PREDICTED: spermatogenesis associated 6-like protein
106593951	34.6344	0.925886	0.136468	-6.78465	1.16e-11	2.03e-10	NW_012351387.1	1955	3762	+	XP_014040805.1	PREDICTED: probable GPI-anchored adhesin-like protein PGA55
106566001	7004.47	2.98693	0.440255	-6.78455	1.16e-11	2.03e-10	NC_027311.1	76325038	76351482	+	XP_013989231.1	PREDICTED: hepatocyte growth factor-like protein isoform X1
106594448	135.724	-0.752509	0.110946	6.78265	1.18e-11	2.05e-10	NW_012352767.1	464	1100	+	XP_014041296.1	PREDICTED: lipoyl synthase, mitochondrial-like
106581562	35.9528	-1.71919	0.253496	6.78192	1.19e-11	2.06e-10	NC_027319.1	82965840	82966406	-	XP_014019162.1	PREDICTED: circumsporozoite protein-like isoform X2
106580635	272.243	0.746901	0.110132	-6.78185	1.19e-11	2.06e-10	NC_027301.1	24341032	24342207	-	XP_014017381.1	PREDICTED: uncharacterized protein LOC106580635
106567263	573.666	0.870255	0.128368	-6.77936	1.21e-11	2.09e-10	NC_027312.1	42264596	42266627	-	XP_013991838.1	PREDICTED: cell division control protein 42 homolog isoform X2
106594932	12.5316	1.49601	0.22067	-6.77944	1.21e-11	2.09e-10	NC_027301.1	70172477	70181843	+	XP_014041796.1	PREDICTED: piggyBac transposable element-derived protein 4-like
106607110	66.4212	-1.08193	0.159606	6.77876	1.21e-11	2.1e-10	NC_027305.1	31799432	31800103	+	XP_014059188.1	PREDICTED: essential MCU regulator, mitochondrial
106589612	460.396	1.46946	0.216778	-6.77863	1.21e-11	2.1e-10	NC_027327.1	16346069	16366962	-	XP_014035275.1	PREDICTED: fatty acid synthase-like
100380425	159.283	-0.978062	0.144317	6.77716	1.23e-11	2.12e-10	NC_027300.1	111502149	111563111	+	NP_001167180.1	ADP-ribosylation factor-like 15
100306736	5728	-1.33155	0.196571	6.7739	1.25e-11	2.17e-10	NC_027302.1	64111470	64112533	+	NP_001158747.1	UV excision repair protein RAD23 homolog B
100136356	945.897	-1.96885	0.290722	6.77227	1.27e-11	2.19e-10	NC_027319.1	45908091	45909065	-	NP_001117001.1	fork head domain protein
100306785	2380.55	1.02035	0.150655	-6.77276	1.26e-11	2.19e-10	NC_027324.1	9736669	9749094	+	NP_001158796.1	Integrin beta-2 precursor
106585698	31.3187	-2.90699	0.429305	6.77138	1.28e-11	2.2e-10	NC_027323.1	30523463	30542170	-	XP_014027681.1	PREDICTED: fibrous sheath CABYR-binding protein-like isoform X2
106560343	24.3001	0.975539	0.144087	-6.7705	1.28e-11	2.22e-10	NC_027309.1	35924522	35932295	+	XP_013978654.1	PREDICTED: DNA repair and recombination protein RAD54-like
106562229	556.478	-0.846488	0.125051	6.76912	1.3e-11	2.24e-10	NC_027310.1	21110774	21113006	-	XP_013982432.1	PREDICTED: tumor necrosis factor receptor type 1-associated DEATH domain protein-like
106575045	86.3384	1.03927	0.153567	-6.76758	1.31e-11	2.26e-10	NC_027315.1	87218237	87233111	+	XP_014006660.1	PREDICTED: nuclear fragile X mental retardation-interacting protein 1-like isoform X2
106591358	34.325	2.19665	0.324597	-6.76732	1.31e-11	2.26e-10	NW_012343806.1	34733	44396	-	XP_014038055.1	PREDICTED: killer cell lectin-like receptor subfamily B member 1A isoform X1
106563023	176.72	0.631048	0.0932556	-6.76686	1.32e-11	2.27e-10	NC_027310.1	58263683	58277153	-	XP_013983702.1	PREDICTED: phosphatidylserine decarboxylase proenzyme-like isoform X7
106570450	76.3723	-3.25048	0.480415	6.76598	1.32e-11	2.28e-10	NC_027313.1	75963871	76059140	-	XP_013998267.1	PREDICTED: alpha-catulin-like isoform X1
106592323	19.0744	2.33939	0.345956	-6.76209	1.36e-11	2.34e-10	NW_012347998.1	2980	13465	-	XP_014039135.1	PREDICTED: ABC transporter F family member 4-like, partial
106569646	55.1613	-1.65556	0.244847	6.7616	1.36e-11	2.35e-10	NC_027313.1	42552017	42590847	+	XP_013996680.1	PREDICTED: kelch-like protein 24
106569211	344.481	0.791309	0.117108	-6.75709	1.41e-11	2.42e-10	NC_027313.1	25587352	25591852	+	XP_013995821.1	PREDICTED: biliverdin reductase A
106589316	576.298	1.06301	0.157381	-6.75439	1.43e-11	2.46e-10	NC_027301.1	53711585	53713605	+	XP_014034590.1	PREDICTED: uncharacterized protein LOC106589316 isoform X1
106593648	22.1204	-2.3293	0.344956	6.75245	1.45e-11	2.49e-10	NW_012350637.1	1807	10395	+	XP_014040484.1	PREDICTED: DEP domain-containing protein 7-like
106588464	50.7691	1.19211	0.176538	-6.75275	1.45e-11	2.49e-10	NC_027326.1	8077048	8090190	+	XP_014033004.1	PREDICTED: E3 ubiquitin-protein ligase RNF19B-like
106569503	114.677	-1.28404	0.190186	6.75148	1.46e-11	2.51e-10	NC_027300.1	141581908	141692047	+	XP_013996410.1	PREDICTED: electrogenic sodium bicarbonate cotransporter 1-like isoform X3
106580785	14.9659	1.68538	0.249671	-6.75039	1.47e-11	2.52e-10	NC_027300.1	21562194	21584157	+	XP_014017712.1	PREDICTED: sodium-dependent lysophosphatidylcholine symporter 1-B-like
106573636	580.851	-0.79923	0.11841	6.74967	1.48e-11	2.53e-10	NC_027315.1	34992508	35002845	+	XP_014004341.1	PREDICTED: carbonic anhydrase 5B, mitochondrial-like isoform X3
106590185	102.372	0.886756	0.131376	-6.74974	1.48e-11	2.53e-10	NC_027328.1	13936795	13970912	-	XP_014036382.1	PREDICTED: DNA topoisomerase 2-binding protein 1-A-like
106613583	26.7296	0.951004	0.140895	-6.74972	1.48e-11	2.53e-10	NC_027309.1	13297211	13310663	+	XP_014071472.1	PREDICTED: SCL-interrupting locus protein
106571571	444.918	-1.25711	0.186333	6.74659	1.51e-11	2.58e-10	NC_027314.1	47976664	47989507	-	XP_014000261.1	PREDICTED: methylmalonate-semialdehyde dehydrogenase
106564165	11.7326	-3.02353	0.448225	6.74556	1.52e-11	2.6e-10	NC_027300.1	119647403	119659375	+	XP_013985685.1	PREDICTED: protein FAM222A-like
106571444	288.214	1.05343	0.156313	-6.73922	1.59e-11	2.71e-10	NC_027314.1	35702735	35726505	-	XP_014000034.1	PREDICTED: CAD protein-like isoform X2
106566376	382.577	0.841865	0.124955	-6.73734	1.61e-11	2.75e-10	NC_027312.1	4952952	4961965	-	XP_013989810.1	PREDICTED: emerin-like isoform X2
106587247	16.4225	-1.80118	0.26738	6.7364	1.62e-11	2.76e-10	NC_027325.1	16031970	16050074	+	XP_014030945.1	PREDICTED: amyloid beta A4 precursor protein-binding family A member 2-like isoform X2
106605868	876.397	1.98307	0.2944	-6.73597	1.63e-11	2.77e-10	NC_027304.1	71173231	71174029	+	XP_014057326.1	PREDICTED: transmembrane protein 116-like
106567592	319.02	-0.740197	0.109895	6.73551	1.63e-11	2.78e-10	NC_027312.1	61743966	61802311	-	XP_013992571.1	PREDICTED: protein FAM168A-like isoform X3
106561609	235.456	-0.709123	0.105283	6.73542	1.63e-11	2.78e-10	NC_027309.1	105515797	105549109	-	XP_013981202.1	PREDICTED: cryptochrome-2-like isoform X1
100195527	2168.41	0.781461	0.116092	-6.73139	1.68e-11	2.85e-10	NC_027311.1	44024938	44029928	-	NP_001134028.1	Nucleolar protein 5A
106608963	110.408	-2.777	0.412569	6.73101	1.68e-11	2.86e-10	NC_027306.1	23777044	23788293	-	XP_014062707.1	PREDICTED: protein fantom-like isoform X2
106564612	131.703	0.712487	0.105875	-6.72953	1.7e-11	2.88e-10	NC_027311.1	16859691	16865183	+	XP_013986250.1	PREDICTED: nuclear distribution protein nudE homolog 1-like isoform X1
106584535	58.1391	1.19431	0.177468	-6.7297	1.7e-11	2.88e-10	NC_027322.1	35968774	35979787	+	XP_014025416.1	PREDICTED: E3 ubiquitin-protein ligase RFWD3-like
106580320	130.736	-1.27657	0.189714	6.72892	1.71e-11	2.89e-10	NC_027319.1	27395065	27437735	+	XP_014016677.1	PREDICTED: sodium- and chloride-dependent GABA transporter ine-like
100306755	280.606	-3.29231	0.489444	6.72664	1.74e-11	2.94e-10	NC_027301.1	55904593	55911684	-	NP_001158766.1	AP-1 complex subunit mu-2
106580614	39.2591	1.11656	0.165996	-6.7264	1.74e-11	2.94e-10	NC_027319.1	39485137	39487483	+	XP_014017334.1	PREDICTED: zinc finger protein 367
106577432	114.818	-0.876163	0.13027	6.72573	1.75e-11	2.95e-10	NC_027317.1	38453683	38458520	+	XP_014010877.1	PREDICTED: L-seryl-tRNA(Sec) kinase-like
106605233	11.5529	-3.35154	0.498452	6.7239	1.77e-11	2.99e-10	NC_027304.1	54028863	54050538	+	XP_014056131.1	PREDICTED: sodium channel subunit beta-1-like
100195514	446.812	0.727891	0.10829	-6.72165	1.8e-11	3.03e-10	NC_027311.1	52736941	52752181	+	NP_001134015.1	aminopeptidase B
106590666	30.2374	-3.12273	0.464643	6.72071	1.81e-11	3.05e-10	NC_027328.1	38166164	38177864	-	XP_014037295.1	PREDICTED: somatomedin-B and thrombospondin type-1 domain-containing protein-like
100196713	278.873	-0.944563	0.140572	6.71942	1.82e-11	3.08e-10	NC_027314.1	66058596	66067344	-	XP_014001112.1	PREDICTED: 4,5-dihydroxyphthalate dehydrogenase isoform X2
106606374	763.393	1.55588	0.23162	-6.71739	1.85e-11	3.12e-10	NC_027305.1	6353068	6468328	+	XP_014057999.1	PREDICTED: immunoglobulin lambda-like polypeptide 1
106581112	129.706	-0.904598	0.134683	6.71652	1.86e-11	3.14e-10	NC_027319.1	61567314	61568467	+	XP_014018340.1	PREDICTED: trafficking protein particle complex subunit 4-like
106564653	190.169	0.832589	0.123973	-6.71588	1.87e-11	3.15e-10	NC_027311.1	21016180	21027637	+	XP_013986304.1	PREDICTED: U3 small nucleolar RNA-associated protein 6 homolog
106577265	18.2491	1.39675	0.208009	-6.71488	1.88e-11	3.17e-10	NC_027317.1	31044976	31065761	+	XP_014010676.1	PREDICTED: uncharacterized protein LOC106577265
106599166	658.251	-1.0783	0.160633	6.71281	1.91e-11	3.21e-10	NC_027302.1	16536828	16563853	+	XP_014045760.1	PREDICTED: aspartyl/asparaginyl beta-hydroxylase-like isoform X3
106584217	505.883	1.00147	0.149186	-6.71286	1.91e-11	3.21e-10	NC_027322.1	21431692	21443515	+	XP_014024730.1	PREDICTED: F-box/LRR-repeat protein 5-like
106611266	280.022	-0.576145	0.0858366	6.71211	1.92e-11	3.22e-10	NC_027308.1	37866735	37894867	-	XP_014066769.1	PREDICTED: MAGUK p55 subfamily member 5-A-like
100194873	683.1	0.693188	0.103288	-6.71119	1.93e-11	3.24e-10	NC_027321.1	51248632	51259487	+	XP_014023621.1	PREDICTED: nuclear receptor coactivator 5 isoform X3
106580435	128.356	-0.945304	0.140896	6.70925	1.96e-11	3.28e-10	NC_027319.1	30176153	30197946	+	XP_014016967.1	PREDICTED: septin-2
106580612	20.3424	1.32691	0.197828	-6.70739	1.98e-11	3.32e-10	NC_027319.1	39470380	39474554	-	XP_014017332.1	PREDICTED: intracellular hyaluronan-binding protein 4 isoform X2
106592840	10465.6	-3.27693	0.488762	6.70455	2.02e-11	3.38e-10	NW_012348922.1	6675	13715	-	XP_014039663.1	PREDICTED: glyoxylate reductase/hydroxypyruvate reductase-like isoform X2
106570109	322.645	-1.43278	0.213695	6.7048	2.02e-11	3.38e-10	NC_027313.1	51927617	51959871	-	XP_013997595.1	PREDICTED: pre-B-cell leukemia transcription factor-interacting protein 1-like isoform X1
XR_001328621.1	447.121	-1.4734	0.219801	6.70333	2.04e-11	3.41e-10	NA	NA	NA	NA	#N/A	NA
100196183	42.5297	-1.86548	0.278453	6.69945	2.09e-11	3.5e-10	NC_027302.1	26206886	26208619	-	NP_001134684.1	Glutamine synthetase
106613366	102.642	1.37335	0.205059	-6.69733	2.12e-11	3.55e-10	NC_027308.1	138163610	138183588	-	XP_014070997.1	PREDICTED: heterogeneous nuclear ribonucleoprotein U-like protein 1
106583432	37.1698	2.7762	0.414724	-6.69409	2.17e-11	3.63e-10	NC_027321.1	43040255	43066602	-	XP_014023063.1	PREDICTED: interferon-induced protein 44-like
100194735	249.235	0.629029	0.0939799	-6.69323	2.18e-11	3.65e-10	NC_027319.1	22755449	22759565	+	NP_001133236.1	ATP-dependent RNA helicase DDX51
106580440	241.142	-0.508786	0.0760394	6.69109	2.22e-11	3.7e-10	NC_027319.1	30296775	30306973	+	XP_014016979.1	PREDICTED: LETM1 domain-containing protein LETM2, mitochondrial-like
106576761	48.6785	-1.23089	0.18399	6.68999	2.23e-11	3.72e-10	NC_027317.1	9934031	9983859	-	XP_014009607.1	PREDICTED: pleckstrin homology domain-containing family H member 2 isoform X1
106571585	41.1358	-1.14627	0.171354	6.68948	2.24e-11	3.73e-10	NC_027314.1	46166095	46257214	-	XP_014000295.1	PREDICTED: serine/threonine-protein kinase MRCK alpha-like isoform X1
106613076	43.6979	-1.50094	0.224411	6.68836	2.26e-11	3.76e-10	NC_027300.1	89552447	89639600	+	XP_014070448.1	PREDICTED: transmembrane protein 150A-like isoform X1
106576798	2956.44	-2.12411	0.317637	6.68724	2.27e-11	3.78e-10	NC_027317.1	7394310	7413336	-	XP_014009696.1	PREDICTED: kynurenine 3-monooxygenase-like
106589782	138.862	0.817111	0.122184	-6.68752	2.27e-11	3.78e-10	NC_027327.1	26165435	26168195	-	XP_014035586.1	PREDICTED: nuclear factor 7, brain-like
106585071	1539.96	0.7995	0.119571	-6.68639	2.29e-11	3.8e-10	NC_027323.1	13339056	13341270	+	XP_014026318.1	PREDICTED: proliferating cell nuclear antigen
106561160	29.9007	-3.00087	0.448878	6.68527	2.3e-11	3.83e-10	NC_027309.1	83857381	83861096	-	XP_013980300.1	PREDICTED: tetraspanin-3
106587894	233.204	-3.84962	0.576016	6.68319	2.34e-11	3.88e-10	NC_027325.1	40661045	40662817	-	XP_014032028.1	PREDICTED: very long-chain acyl-CoA synthetase-like
106577587	27.6639	-2.627	0.393091	6.68294	2.34e-11	3.89e-10	NC_027317.1	49084282	49114116	-	XP_014011240.1	PREDICTED: B-cell scaffold protein with ankyrin repeats
106601803	57.4489	0.878844	0.131522	-6.6821	2.36e-11	3.9e-10	NC_027302.1	82045842	82057013	+	XP_014049667.1	PREDICTED: nuclear pore complex protein Nup85-like
106606607	57.4489	0.878844	0.131522	-6.6821	2.36e-11	3.9e-10	NC_027305.1	15595591	15606762	-	XP_014058411.1	PREDICTED: nuclear pore complex protein Nup85-like
106565424	223.162	1.12218	0.167944	-6.68186	2.36e-11	3.91e-10	NC_027300.1	124323478	124324186	-	XP_013988021.1	PREDICTED: caspase recruitment domain-containing protein 8-like
100136390	1037.28	-4.02212	0.60211	6.68005	2.39e-11	3.95e-10	NC_027315.1	76653612	76664706	-	XP_014006213.1	PREDICTED: sodium/potassium-transporting ATPase subunit alpha-1
106568230	308.008	-2.95402	0.442228	6.67987	2.39e-11	3.95e-10	NC_027312.1	86323738	86333486	-	XP_013993861.1	PREDICTED: gamma-glutamyltranspeptidase 1-like
106565438	852.564	-1.43586	0.21499	6.67871	2.41e-11	3.98e-10	NC_027311.1	53417436	53429560	+	XP_013988054.1	PREDICTED: tubulin alpha-1C chain isoform X3
106575727	44.113	-2.59233	0.388183	6.6781	2.42e-11	3.99e-10	NC_027316.1	24379107	24398633	-	XP_014007862.1	PREDICTED: prolactin receptor-like isoform X2
106571250	50.0443	-1.77244	0.265405	6.67825	2.42e-11	3.99e-10	NC_027314.1	25957351	25972058	-	XP_013999536.1	PREDICTED: probable palmitoyltransferase ZDHHC14 isoform X1
106572085	251.909	1.30416	0.195278	-6.67848	2.41e-11	3.99e-10	NC_027314.1	72555675	72597474	+	XP_014001381.1	PREDICTED: extracellular sulfatase Sulf-2-like isoform X4
106607641	749.253	-1.51656	0.22714	6.67677	2.44e-11	4.03e-10	NC_027305.1	48713219	48766754	-	XP_014060262.1	PREDICTED: C-1-tetrahydrofolate synthase, cytoplasmic-like isoform X3
106586746	2140.63	-1.2512	0.18748	6.67378	2.49e-11	4.11e-10	NC_027324.1	39949945	39954219	-	XP_014029801.1	PREDICTED: mitochondrial pyruvate carrier 2-like
106608385	3092.57	-1.01703	0.152404	6.67327	2.5e-11	4.12e-10	NC_027305.1	86885701	86904778	+	XP_014061772.1	PREDICTED: trifunctional enzyme subunit beta, mitochondrial
XR_001322389.1	62.2399	-1.33115	0.199569	6.67013	2.56e-11	4.21e-10	NA	NA	NA	NA	#N/A	NA
106584278	2903.04	-0.955811	0.143315	6.66928	2.57e-11	4.23e-10	NC_027322.1	22930333	22935389	+	XP_014024818.1	PREDICTED: peroxiredoxin-6-like isoform X1
106609793	141.359	-2.204	0.330511	6.66846	2.58e-11	4.25e-10	NC_027306.1	56038041	56047463	+	XP_014064284.1	PREDICTED: twinfilin-1-like
106586487	22.6438	-2.68305	0.402466	6.66653	2.62e-11	4.3e-10	NC_027324.1	27686930	27693054	+	XP_014029329.1	PREDICTED: leucine-rich repeat-containing protein 63 isoform X1
106609110	166.093	0.57241	0.0858866	-6.66471	2.65e-11	4.36e-10	NC_027300.1	73643762	73647427	-	XP_014063021.1	PREDICTED: zinc finger protein 709-like isoform X2
XR_001320914.1	180.759	-3.2344	0.485442	6.66279	2.69e-11	4.41e-10	NA	NA	NA	NA	#N/A	NA
106577250	89.4604	-3.43702	0.51596	6.66141	2.71e-11	4.44e-10	NC_027317.1	30009613	30018437	-	XP_014010659.1	PREDICTED: transmembrane protein 150A-like
106589394	20.0707	1.06692	0.160159	-6.66165	2.71e-11	4.44e-10	NC_027327.1	7104799	7120965	+	XP_014034779.1	PREDICTED: phosphatidylcholine:ceramide cholinephosphotransferase 1-like
100196610	107.01	-0.802345	0.120461	6.66063	2.73e-11	4.46e-10	NC_027316.1	14452577	14456054	+	XP_014007306.1	PREDICTED: activin receptor type-1 isoform X1
XR_001328110.1	528.603	-1.80143	0.270491	6.65987	2.74e-11	4.48e-10	NA	NA	NA	NA	#N/A	NA
106577696	11.2745	-1.52076	0.228356	6.65959	2.75e-11	4.49e-10	NC_027317.1	55390878	55407073	-	XP_014011501.1	PREDICTED: protein MB21D2-like
106607764	30.6818	-2.40476	0.361175	6.65816	2.77e-11	4.53e-10	NC_027305.1	56262607	56266334	+	XP_014060579.1	PREDICTED: interleukin-20 receptor subunit alpha-like
106572200	43.9466	-2.50736	0.376791	6.65451	2.84e-11	4.64e-10	NC_027314.1	66493397	66539181	-	XP_014001639.1	PREDICTED: tumor protein p73 isoform X1
106577388	425.196	-1.05312	0.158263	6.65424	2.85e-11	4.64e-10	NC_027317.1	37131635	37137834	-	XP_014010829.1	PREDICTED: malate dehydrogenase, cytoplasmic-like
106563500	801.003	0.807046	0.121278	-6.65453	2.84e-11	4.64e-10	NC_027310.1	75291177	75294501	+	XP_013984626.1	PREDICTED: calmodulin
106579192	161.349	0.553652	0.0832107	-6.65361	2.86e-11	4.66e-10	NC_027318.1	54812638	54822861	+	XP_014014339.1	PREDICTED: TBC1 domain family member 24 isoform X2
106589306	941.979	-2.21263	0.332563	6.65327	2.87e-11	4.67e-10	NC_027327.1	2614005	2620719	-	XP_014034577.1	PREDICTED: glucose-6-phosphatase-like
106563794	46.3763	-2.47942	0.372686	6.65283	2.88e-11	4.68e-10	NC_027300.1	118398129	118401006	-	XP_013985130.1	PREDICTED: cilia- and flagella-associated protein 53
100196765	460.562	0.720473	0.108295	-6.6529	2.87e-11	4.68e-10	NC_027316.1	34648642	34663692	-	NP_001135259.1	Lamina-associated polypeptide 2 isoform beta
106605045	10.7919	-1.54866	0.232833	6.65137	2.9e-11	4.72e-10	NC_027304.1	46981657	47046337	-	XP_014055763.1	PREDICTED: clathrin coat assembly protein AP180-like isoform X1
106586636	202.34	-1.16242	0.174912	6.64572	3.02e-11	4.9e-10	NC_027324.1	33386548	33394944	+	XP_014029608.1	PREDICTED: B-cell CLL/lymphoma 9 protein-like
106583773	51.697	0.553153	0.0832534	-6.64421	3.05e-11	4.95e-10	NC_027321.1	57873685	57880141	+	XP_014023816.1	PREDICTED: telomeric repeat-binding factor 2-interacting protein 1
106607467	35.4945	-3.75263	0.565113	6.64048	3.13e-11	5.08e-10	NC_027305.1	41990369	42006144	+	XP_014059922.1	PREDICTED: MAGUK p55 subfamily member 2-like
106575536	153.11	-3.71295	0.559246	6.63921	3.15e-11	5.11e-10	NC_027316.1	18021341	18024834	+	XP_014007568.1	PREDICTED: tubulin alpha-1A chain-like
106587249	62.8409	-0.893859	0.134633	6.63922	3.15e-11	5.11e-10	NC_027325.1	15977952	15978884	+	XP_014030949.1	PREDICTED: methylmalonyl-CoA epimerase, mitochondrial-like isoform X1
106612934	304.917	0.546766	0.0823624	-6.63854	3.17e-11	5.14e-10	NC_027308.1	114411950	114424612	-	XP_014070077.1	PREDICTED: WD repeat-containing protein 81
100196746	1283.54	-3.12249	0.470429	6.63754	3.19e-11	5.17e-10	NC_027308.1	26410868	26413288	+	XP_014066068.1	PREDICTED: hydroxyacid oxidase 1 isoform X2
106589894	147.12	-2.36626	0.356569	6.63621	3.22e-11	5.21e-10	NC_027327.1	31028110	31036001	-	XP_014035782.1	PREDICTED: G-protein coupled receptor family C group 5 member C-like isoform X1
106573276	663.008	-1.70494	0.25692	6.63607	3.22e-11	5.21e-10	NC_027301.1	1307398	1309624	+	XP_014003663.1	PREDICTED: 2-hydroxyacyl-CoA lyase 1-like
106604648	74.5009	1.1179	0.168464	-6.63582	3.23e-11	5.22e-10	NC_027304.1	30016899	30028911	+	XP_014054976.1	PREDICTED: zinc-binding protein A33-like
106587845	40.8239	1.53741	0.231811	-6.63217	3.31e-11	5.35e-10	NC_027325.1	38706076	38708564	+	XP_014031973.1	PREDICTED: major histocompatibility complex class I-related gene protein-like
106572202	157.619	0.697743	0.105217	-6.63147	3.32e-11	5.37e-10	NC_027314.1	66559124	66567015	-	XP_014001644.1	PREDICTED: tumor protein p63-regulated gene 1-like protein
106585990	114.116	0.892819	0.13468	-6.62918	3.38e-11	5.45e-10	NC_027323.1	47265265	47278798	+	XP_014028221.1	PREDICTED: E3 SUMO-protein ligase PIAS2-like isoform X1
106572522	200.758	-1.67498	0.252842	6.62462	3.48e-11	5.62e-10	NC_027314.1	83515821	83549583	-	XP_014002233.1	PREDICTED: inactive dipeptidyl peptidase 10-like
106575042	166.348	1.11376	0.168184	-6.6223	3.54e-11	5.7e-10	NC_027315.1	87138854	87155973	+	XP_014006656.1	PREDICTED: ribosome biogenesis protein wdr12
XR_001329049.1	122.937	-2.48439	0.37526	6.62047	3.58e-11	5.77e-10	NA	NA	NA	NA	#N/A	NA
106610941	202.111	-0.742836	0.112219	6.61951	3.6e-11	5.8e-10	NC_027308.1	26590311	26597272	-	XP_014066107.1	PREDICTED: protein C9orf72-like isoform X3
106586753	51.5599	-2.51833	0.380465	6.61908	3.61e-11	5.82e-10	NC_027324.1	39830578	39836033	+	XP_014029812.1	PREDICTED: cell surface A33 antigen-like
106568911	18.546	-1.34514	0.203241	6.61845	3.63e-11	5.83e-10	NC_027300.1	140682776	140699602	+	XP_013995199.1	PREDICTED: beta-hexosaminidase subunit beta-like isoform X1
XR_001330089.1	369.496	-0.946223	0.142967	6.61847	3.63e-11	5.83e-10	NA	NA	NA	NA	#N/A	NA
106602925	56.37	0.680208	0.102799	-6.61687	3.67e-11	5.89e-10	NC_027303.1	32164212	32168521	-	XP_014051414.1	PREDICTED: pre-mRNA-splicing factor RBM22
106608849	107.188	-0.806516	0.121903	6.61603	3.69e-11	5.92e-10	NC_027306.1	20689880	20698089	+	XP_014062497.1	PREDICTED: LIM domain-containing protein ajuba-like
100196091	119.743	0.683352	0.103293	-6.61564	3.7e-11	5.94e-10	NC_027320.1	24304417	24313325	-	NP_001134592.1	MIT domain-containing protein 1
106584953	271.391	-1.7694	0.267497	6.61464	3.72e-11	5.97e-10	NC_027301.1	37278164	37389283	-	XP_014026116.1	PREDICTED: spectrin beta chain, non-erythrocytic 1-like isoform X1
106572074	303.773	-0.750042	0.113456	6.61085	3.82e-11	6.12e-10	NC_027314.1	72884324	72891696	+	XP_014001351.1	PREDICTED: glutathione synthetase
106581758	136.519	1.73282	0.26211	-6.61106	3.82e-11	6.12e-10	NC_027320.1	16814483	16817374	+	XP_014019505.1	PREDICTED: cell division cycle-associated protein 7-like isoform X2
106609451	1378.54	-3.19071	0.48273	6.60972	3.85e-11	6.16e-10	NC_027306.1	42817101	42821069	-	XP_014063779.1	PREDICTED: probable imidazolonepropionase
106586787	39.1722	-1.9032	0.287987	6.60864	3.88e-11	6.2e-10	NC_027301.1	50544020	50638207	+	XP_014029915.1	PREDICTED: E3 ubiquitin-protein ligase NEURL1-like isoform X1
106578371	173.707	-1.23746	0.187248	6.60867	3.88e-11	6.2e-10	NC_027318.1	8212703	8223620	-	XP_014012565.1	PREDICTED: tumor necrosis factor ligand superfamily member 10-like
106590393	213.057	-0.653161	0.0988451	6.60793	3.9e-11	6.23e-10	NC_027328.1	25481547	25490151	+	XP_014036841.1	PREDICTED: armadillo repeat-containing protein 1-like
100195796	19.6836	-2.4317	0.368075	6.60651	3.93e-11	6.28e-10	NC_027308.1	71326051	71329375	+	NP_001134297.1	C-X-C motif chemokine 14 precursor
106609751	194.883	1.33081	0.201438	-6.60652	3.93e-11	6.28e-10	NC_027306.1	54317060	54322814	+	XP_014064215.1	PREDICTED: tetraspanin-8-like isoform X1
106604320	169.396	0.685439	0.103801	-6.60339	4.02e-11	6.41e-10	NC_027304.1	12605075	12623341	+	XP_014054319.1	PREDICTED: zinc finger protein 711-like
100194984	353.059	1.14709	0.173743	-6.6022	4.05e-11	6.46e-10	NC_027309.1	109901578	109902842	+	NP_001133485.1	rhombotin-2
106606528	60.8381	0.928619	0.140671	-6.60134	4.07e-11	6.49e-10	NC_027305.1	12673987	12705521	-	XP_014058266.1	PREDICTED: ATPase family AAA domain-containing protein 5-like isoform X2
100286645	304.761	-2.01074	0.304641	6.60037	4.1e-11	6.53e-10	NC_027320.1	21852369	21858651	-	NP_001140056.1	Response gene to complement 32 protein
106612899	178.401	-1.43641	0.217627	6.60032	4.1e-11	6.53e-10	NC_027308.1	109505376	109507064	-	XP_014070024.1	PREDICTED: mth938 domain-containing protein
106602253	131.904	-2.25926	0.342332	6.59962	4.12e-11	6.55e-10	NC_027300.1	4278102	4300639	+	XP_014050285.1	PREDICTED: cyclin-dependent kinase-like 1 isoform X1
106583568	303.073	-0.80203	0.121527	6.59959	4.12e-11	6.55e-10	NC_027321.1	36044004	36046434	+	XP_014023392.1	PREDICTED: uncharacterized family 31 glucosidase KIAA1161 homolog
106569991	1232.51	-3.75749	0.569423	6.59877	4.15e-11	6.59e-10	NC_027313.1	58142351	58149236	+	XP_013997294.1	PREDICTED: glyceraldehyde-3-phosphate dehydrogenase-like
106607277	427.335	-1.07772	0.163408	6.59529	4.24e-11	6.74e-10	NC_027305.1	38182743	38187091	-	XP_014059558.1	PREDICTED: peptidyl-prolyl cis-trans isomerase FKBP10-like
106564314	138.15	0.948107	0.143765	-6.59483	4.26e-11	6.76e-10	NC_027311.1	8459917	8462297	-	XP_013985832.1	PREDICTED: transmembrane channel-like protein 8, partial
106601025	4599.81	0.830294	0.12591	-6.59433	4.27e-11	6.77e-10	NC_027302.1	60570689	60587002	-	XP_014048353.1	PREDICTED: signal transducer and activator of transcription 3 isoform X1
106584892	16.2154	-2.06421	0.313093	6.59298	4.31e-11	6.83e-10	NC_027301.1	37942278	37962641	-	XP_014026001.1	PREDICTED: apoptosis-stimulating of p53 protein 2-like isoform X2
106587248	53.8894	0.891736	0.135264	-6.59254	4.32e-11	6.85e-10	NC_027325.1	15971791	15977698	-	XP_014030948.1	PREDICTED: U3 small nucleolar ribonucleoprotein protein MPP10-like
100195946	237.893	0.880252	0.133557	-6.59085	4.37e-11	6.92e-10	NC_027312.1	21948514	21952660	+	NP_001134447.1	mRNA export factor
100196222	221.57	1.65096	0.250596	-6.58811	4.45e-11	7.05e-10	NC_027325.1	18399985	18402208	-	NP_001134723.1	Lymphatic vessel endothelial hyaluronic acid receptor 1 precursor
106578241	720.415	-0.720805	0.109448	6.5858	4.52e-11	7.15e-10	NC_027317.1	70584701	70608079	-	XP_014012366.1	PREDICTED: mitochondrial 2-oxoglutarate/malate carrier protein isoform X1
106581411	132.993	-1.90236	0.288955	6.58359	4.59e-11	7.26e-10	NC_027319.1	74896359	74912688	-	XP_014018938.1	PREDICTED: LOW QUALITY PROTEIN: putative N-acetylated-alpha-linked acidic dipeptidase
106604943	53.7893	-1.64631	0.250223	6.57936	4.72e-11	7.46e-10	NC_027304.1	40758507	40761494	+	XP_014055565.1	PREDICTED: nucleotide exchange factor SIL1-like isoform X1
106613886	196.921	-1.23521	0.187799	6.57728	4.79e-11	7.56e-10	NC_027309.1	24422855	24463011	+	XP_014072082.1	PREDICTED: formin-binding protein 1-like isoform X3
100194685	169.085	1.09934	0.167162	-6.5765	4.82e-11	7.6e-10	NC_027320.1	24373650	24390802	-	XP_014020166.1	PREDICTED: AF4/FMR2 family member 3
106588934	65.7739	-2.05759	0.312883	6.57624	4.83e-11	7.61e-10	NC_027326.1	29962312	29974326	+	XP_014033968.1	PREDICTED: pyruvate dehydrogenase (acetyl-transferring) kinase isozyme 2, mitochondrial-like
100196052	109.287	-1.87554	0.28522	6.57576	4.84e-11	7.63e-10	NC_027321.1	37529511	37546819	+	NP_001134553.1	peptidyl-prolyl cis-trans isomerase FKBP5
106598081	43.0985	-1.49901	0.227981	6.57516	4.86e-11	7.65e-10	NC_027300.1	26750454	26808256	+	XP_014044645.1	PREDICTED: lateral signaling target protein 2 homolog isoform X1
106603022	14.0743	-2.01849	0.307029	6.57426	4.89e-11	7.7e-10	NC_027300.1	43233212	43642982	-	XP_014051657.1	PREDICTED: neurexin 3 isoform X9
106572888	328.762	-2.74771	0.418084	6.57214	4.96e-11	7.8e-10	NC_027314.1	97973249	97988061	-	XP_014002942.1	PREDICTED: epidermal growth factor receptor kinase substrate 8-like protein 3
106588800	456.64	0.676537	0.102948	-6.57166	4.98e-11	7.82e-10	NC_027326.1	24302311	24317577	-	XP_014033710.1	PREDICTED: hyccin-like isoform X1
106603465	14.6067	-1.65002	0.251106	6.57102	5e-11	7.85e-10	NC_027303.1	54537746	54627385	-	XP_014052662.1	PREDICTED: protein phosphatase 1E
106601019	25.3378	-2.56373	0.390226	6.56986	5.04e-11	7.91e-10	NC_027302.1	60015140	60035500	-	XP_014048343.1	PREDICTED: tetratricopeptide repeat protein 25-like
106591896	151.627	-1.1042	0.168133	6.56742	5.12e-11	8.03e-10	NC_027301.1	62522740	62530127	+	XP_014038647.1	PREDICTED: polycystin-1-like
106587084	39.1793	1.53824	0.234253	-6.56655	5.15e-11	8.07e-10	NC_027325.1	8393756	8475932	+	XP_014030498.1	PREDICTED: tetraspanin-4-like isoform X2
106586170	133.29	1.01202	0.15413	-6.56603	5.17e-11	8.1e-10	NC_027324.1	11966430	11969830	-	XP_014028580.1	PREDICTED: cytohesin-interacting protein-like
100194736	320.478	0.567177	0.0864016	-6.56443	5.22e-11	8.18e-10	NC_027300.1	146709092	146712239	+	XP_013998655.1	PREDICTED: cyclin-dependent kinase 9 isoform X1
106567785	56.7527	-1.82183	0.277566	6.5636	5.25e-11	8.22e-10	NC_027312.1	81058297	81119933	+	XP_013992990.1	PREDICTED: androgen receptor-like
106594497	229.156	-2.21187	0.337039	6.56265	5.29e-11	8.27e-10	NW_012352884.1	192	1469	+	XP_014041343.1	PREDICTED: uncharacterized protein LOC106594497, partial
100380547	135.824	0.743535	0.113366	-6.5587	5.43e-11	8.49e-10	NC_027320.1	43686494	43691426	+	XP_014020891.1	PREDICTED: lariat debranching enzyme isoform X1
106574623	12.2497	-3.16807	0.483086	6.55797	5.45e-11	8.52e-10	NC_027315.1	73966025	73973289	-	XP_014006088.1	PREDICTED: testis-specific gene 10 protein-like
106588802	368.255	0.631422	0.0962883	-6.55762	5.47e-11	8.54e-10	NC_027326.1	24332305	24341462	-	XP_014033717.1	PREDICTED: protein asteroid homolog 1
106561282	65.919	-1.40929	0.214918	6.55734	5.48e-11	8.55e-10	NC_027309.1	92466127	92482202	+	XP_013980531.1	PREDICTED: cilia- and flagella-associated protein 44
106560850	205.189	1.67422	0.255341	-6.55681	5.5e-11	8.57e-10	NC_027309.1	79264788	79285145	-	XP_013979699.1	PREDICTED: protein NLRC5-like isoform X1
106584909	19.1457	-2.03308	0.31009	6.55643	5.51e-11	8.59e-10	NC_027323.1	2040010	2060799	-	XP_014026050.1	PREDICTED: heat shock protein beta-8
106566687	134.081	-2.66051	0.40591	6.55442	5.59e-11	8.7e-10	NC_027312.1	22058102	22078493	-	XP_013990442.1	PREDICTED: transketolase-like
100380419	955.74	0.847269	0.129276	-6.55397	5.6e-11	8.72e-10	NC_027316.1	34809353	34852183	-	NP_001167174.1	helicase MOV-10
100194745	1435.09	2.50999	0.382979	-6.55385	5.61e-11	8.72e-10	NC_027307.1	18278827	18289991	+	XP_014065067.1	PREDICTED: epidermis-type lipoxygenase 3 isoform X1
106585191	251.352	-1.05541	0.161069	6.55255	5.66e-11	8.79e-10	NC_027323.1	6215011	6327408	-	XP_014026602.1	PREDICTED: ephrin-A5b-like isoform X2
106607026	49.1013	1.28783	0.196536	-6.55266	5.65e-11	8.79e-10	NC_027305.1	30216342	30218504	+	XP_014059044.1	PREDICTED: zinc finger protein Gfi-1b-like
106607239	35.8234	-2.68343	0.409578	6.55169	5.69e-11	8.84e-10	NC_027305.1	39309702	39338494	+	XP_014059480.1	PREDICTED: supervillin-like isoform X6
106584115	49.3321	-1.66778	0.254594	6.55073	5.73e-11	8.89e-10	NC_027322.1	20471274	20536105	+	XP_014024460.1	PREDICTED: E3 ubiquitin-protein ligase LNX isoform X3
XR_001320832.1	101.893	-2.20999	0.337518	6.54777	5.84e-11	9.06e-10	NA	NA	NA	NA	#N/A	NA
106586622	10.0704	-2.76642	0.422648	6.54546	5.93e-11	9.19e-10	NC_027324.1	32659445	32664179	+	XP_014029581.1	PREDICTED: neural cell adhesion molecule 1-like
106587103	347.002	0.528413	0.0807276	-6.54563	5.92e-11	9.19e-10	NC_027325.1	9361528	9375456	-	XP_014030574.1	PREDICTED: lysosomal acid phosphatase
100195281	206.67	0.775697	0.118513	-6.54524	5.94e-11	9.2e-10	NC_027310.1	21410978	21418119	+	NP_001133782.1	transcription factor E2F4
106584117	259.766	0.871015	0.133118	-6.54317	6.02e-11	9.33e-10	NC_027322.1	20258917	20274655	-	XP_014024468.1	PREDICTED: platelet-derived growth factor receptor alpha
106579466	352.386	0.748423	0.114463	-6.53855	6.21e-11	9.61e-10	NC_027318.1	66713826	66716428	+	XP_014014877.1	PREDICTED: diamine acetyltransferase 1-like isoform X2
106582836	57.8177	1.0384	0.15882	-6.53823	6.23e-11	9.62e-10	NC_027321.1	12657658	12671969	+	XP_014021810.1	PREDICTED: myb-related protein B isoform X2
106608979	31.1002	2.20044	0.336561	-6.53801	6.23e-11	9.63e-10	NC_027306.1	24357991	24368908	-	XP_014062742.1	PREDICTED: E3 ubiquitin-protein ligase TRIM39-like
100195411	783.803	0.648797	0.0992488	-6.53707	6.27e-11	9.69e-10	NC_027302.1	12094891	12107524	-	NP_001133912.1	septin-2
106580328	423.286	0.792962	0.121325	-6.53583	6.33e-11	9.76e-10	NC_027319.1	27144928	27156886	-	XP_014016695.1	PREDICTED: RNA-binding protein EWS-like isoform X5
106583604	144.868	-2.08945	0.319698	6.5357	6.33e-11	9.77e-10	NC_027321.1	47026624	47030948	-	XP_014023448.1	PREDICTED: keratin, type II cytoskeletal 8-like
106567270	87.6107	-1.32051	0.202092	6.53419	6.4e-11	9.86e-10	NC_027312.1	42397756	42400361	-	XP_013991851.1	PREDICTED: uncharacterized protein At5g50100, mitochondrial-like
106584267	125.61	0.551212	0.0843607	-6.53399	6.4e-11	9.86e-10	NC_027322.1	22519175	22530557	-	XP_014024791.1	PREDICTED: histone H2A deubiquitinase MYSM1
106583729	90.7154	0.700806	0.107256	-6.53396	6.41e-11	9.86e-10	NC_027301.1	32516442	32542748	-	XP_014023751.1	PREDICTED: microtubule-actin cross-linking factor 1, isoforms 1/2/3/5-like isoform X3
106603374	151.262	0.536362	0.0820972	-6.53325	6.44e-11	9.9e-10	NC_027303.1	45547556	45554662	-	XP_014052435.1	PREDICTED: protein FAM76B isoform X2
106612607	408.279	1.09921	0.16829	-6.53164	6.51e-11	1e-09	NC_027308.1	105623221	105631671	-	XP_014069403.1	PREDICTED: heterogeneous nuclear ribonucleoprotein L-like isoform X2
XR_001329320.1	14.821	-2.53389	0.388041	6.52995	6.58e-11	1.01e-09	NA	NA	NA	NA	#N/A	NA
106579952	35.4059	-2.4896	0.381294	6.52936	6.61e-11	1.01e-09	NC_027319.1	18991697	19111075	+	XP_014015873.1	PREDICTED: homeobox protein cut-like 2 isoform X2
100136372	162.877	-0.890988	0.136484	6.52815	6.66e-11	1.02e-09	NC_027318.1	52186820	52313422	-	XP_014014478.1	PREDICTED: retinoic acid receptor alpha isoform X2
106579214	63.0731	-0.653677	0.100157	6.52655	6.73e-11	1.03e-09	NC_027318.1	53494189	53520385	+	XP_014014382.1	PREDICTED: clusterin-associated protein 1 isoform X2
106598972	169.728	-0.580635	0.0889664	6.52645	6.73e-11	1.03e-09	NC_027302.1	13033499	13048585	+	XP_014045477.1	PREDICTED: nuclear receptor subfamily 2 group F member 6-like isoform X1
106580445	791.329	1.01282	0.15523	-6.52468	6.81e-11	1.04e-09	NC_027319.1	30528112	30530416	-	XP_014016999.1	PREDICTED: proliferating cell nuclear antigen-like
100195132	586.221	1.15888	0.177592	-6.52556	6.77e-11	1.04e-09	NC_027301.1	42598907	42604841	-	XP_014027075.1	PREDICTED: importin subunit alpha-2 isoform X1
106602585	108.529	1.1348	0.173981	-6.52256	6.91e-11	1.06e-09	NC_027303.1	16019722	16028176	+	XP_014050776.1	PREDICTED: pre-mRNA-processing factor 19-like
106589396	5681.66	-2.79635	0.4288	6.52133	6.97e-11	1.07e-09	NC_027327.1	7139690	7145243	-	XP_014034781.1	PREDICTED: APOBEC1 complementation factor isoform X1
106564643	46.548	1.36598	0.209478	-6.52087	6.99e-11	1.07e-09	NC_027311.1	21236141	21239542	+	XP_013986291.1	PREDICTED: zinc finger protein Gfi-1b-like
106599890	20.6013	-1.72012	0.26403	6.51485	7.28e-11	1.11e-09	NC_027302.1	32204986	32212902	+	XP_014046719.1	PREDICTED: coiled-coil domain-containing protein 13 isoform X2
106612160	124.297	-0.747815	0.114787	6.51482	7.28e-11	1.11e-09	NC_027300.1	95123040	95129047	-	XP_014068585.1	PREDICTED: cytochrome c oxidase assembly protein COX11, mitochondrial
106582299	288.101	-1.84481	0.283232	6.51343	7.35e-11	1.12e-09	NC_027320.1	39467416	39611373	+	XP_014020711.1	PREDICTED: unconventional myosin-Ib-like isoform X1
106565558	190.712	-0.862938	0.132482	6.51361	7.34e-11	1.12e-09	NC_027311.1	57664994	57673806	+	XP_013988292.1	PREDICTED: MAP kinase-activated protein kinase 2-like
106580490	63.26	1.17552	0.180496	-6.51273	7.38e-11	1.12e-09	NC_027319.1	33385159	33395896	+	XP_014017089.1	PREDICTED: cell division cycle-associated protein 2-like
106575090	3196.66	-1.71717	0.263687	6.51216	7.41e-11	1.13e-09	NC_027316.1	4500276	4512988	+	XP_014006748.1	PREDICTED: carboxypeptidase O isoform X2
106560514	53.3006	0.818777	0.12575	-6.51116	7.46e-11	1.13e-09	NC_027309.1	44332374	44335577	+	XP_013978956.1	PREDICTED: pre-mRNA-splicing factor 38A
106581890	14.8751	1.6987	0.260848	-6.51224	7.4e-11	1.13e-09	NC_027320.1	21860035	21861328	-	XP_014019802.1	PREDICTED: major histocompatibility complex class I-related gene protein-like
[truncated: 720,024 more chars]
