## Supplementary File 4 for "Investigating mechanisms underlying genetic resistance to Salmon Rickettsial Syndrome in Atlantic salmon using RNA sequencing"

### Sheet: Head kidney 3dpi up-regulated
#Term	ID	Input number	Background number	Fold Enrichment	P-Value	Corrected P-Value	Input	Hyperlink
Fc gamma R-mediated phagocytosis	ko04666	41	177	2.84714	4.02129e-08	1.19834e-05	gi|929116727|ref|XP_014069863.1||gi|213512580|ref|NP_001134752.1||gi|929238953|ref|XP_013995367.1||gi|929245111|ref|XP_013998637.1||gi|929071601|ref|XP_014045433.1||gi|929310393|ref|XP_014032878.1||gi|929104152|ref|XP_014063205.1||gi|929069042|ref|XP_014036624.1||gi|929262496|ref|XP_014007715.1||gi|929280709|ref|XP_014017245.1||gi|929221235|ref|XP_013986846.1||gi|929094076|ref|XP_014057846.1||gi|929263871|ref|XP_014008444.1||gi|929071856|ref|XP_014045631.1||gi|929250476|ref|XP_014001462.1||gi|929298378|ref|XP_014026565.1||gi|929113008|ref|XP_014067873.1||gi|929330340|ref|XP_014047004.1||gi|929259456|ref|XP_014006153.1||gi|929219685|ref|XP_013986011.1||gi|929256740|ref|XP_014004724.1||gi|929316930|ref|XP_014036307.1||gi|929122826|ref|XP_013979034.1||gi|929089305|ref|XP_014055348.1||gi|929075045|ref|XP_014047808.1||gi|929240120|ref|XP_013995983.1||gi|929088871|ref|XP_014055115.1||gi|929070601|ref|XP_014042719.1||gi|929123003|ref|XP_013979127.1||gi|929224974|ref|XP_013988853.1||gi|929112846|ref|XP_014067782.1||gi|929077349|ref|XP_014049022.1||gi|929256179|ref|XP_014004432.1||gi|929290867|ref|XP_014022605.1||gi|929059873|ref|XP_013987779.1||gi|929258963|ref|XP_014005884.1||gi|929098621|ref|XP_014060324.1||gi|291190400|ref|NP_001167367.1||gi|929335307|ref|XP_014040356.1||gi|929073919|ref|XP_014047217.1||gi|929117484|ref|XP_014070269.1|	http://www.genome.jp/kegg-bin/show_pathway?ko04666/K07860%09red/K02677%09red/K03084%09red/K04393%09red/K06068%09red/K05730%09red/K08893%09red/K13536%09red/K05758%09red/K12488%09red/K01080%09red/K12562%09red/K05754%09red/K05755%09red/K02649%09red/K05757%09red/K12367%09red/K04688%09red/K00922%09red/K07362%09red/K05859%09red/K05747%09red/K05743%09red/K05768%09red/K05765%09red
Cytokine-cytokine receptor interaction	ko04060	58	322	2.21396	1.81296e-07	2.70131e-05	gi|929269647|ref|XP_014011460.1||gi|929287226|ref|XP_014020664.1||gi|213513009|ref|NP_001135338.1||gi|929269645|ref|XP_014011459.1||gi|929062646|ref|XP_014002349.1||gi|929248453|ref|XP_014000388.1||gi|213513980|ref|NP_001133965.1||gi|929070640|ref|XP_014042858.1||gi|929308897|ref|XP_014032076.1||gi|929332075|ref|XP_014044747.1||gi|929076373|ref|XP_014048506.1||gi|929263197|ref|XP_014008086.1||gi|929102554|ref|XP_014062358.1||gi|929214324|ref|XP_013984736.1||gi|291190474|ref|NP_001167120.1||gi|929305053|ref|XP_014030057.1||gi|929324036|ref|XP_014041073.1||gi|929054418|ref|XP_014054160.1||gi|929075675|ref|XP_014048131.1||gi|929077379|ref|XP_014049037.1||gi|929284715|ref|XP_014019338.1||gi|291190313|ref|NP_001167233.1||gi|929096346|ref|XP_014059084.1||gi|929236400|ref|XP_013994033.1||gi|929089354|ref|XP_014055375.1||gi|929091816|ref|XP_014056671.1||gi|929321937|ref|XP_014041935.1||gi|929220551|ref|XP_013986481.1||gi|929074036|ref|XP_014047281.1||gi|929247878|ref|XP_014000075.1||gi|929319214|ref|XP_014037764.1||gi|929322734|ref|XP_014044715.1||gi|929102591|ref|XP_014062377.1||gi|929266556|ref|XP_014009847.1||gi|291190436|ref|NP_001167441.1||gi|929280554|ref|XP_014017165.1||gi|929262504|ref|XP_014007719.1||gi|929252851|ref|XP_014002707.1||gi|929235828|ref|XP_013993728.1||gi|291190252|ref|NP_001167218.1||gi|929240748|ref|XP_013996320.1||gi|929060085|ref|XP_013988823.1||gi|929098098|ref|XP_014060038.1||gi|213513640|ref|NP_001133707.1||gi|929107216|ref|XP_014064807.1||gi|929094982|ref|XP_014058326.1||gi|929245669|ref|XP_013998904.1||gi|929072850|ref|XP_014046356.1||gi|929267081|ref|XP_014010122.1||gi|929266559|ref|XP_014009849.1||gi|929263199|ref|XP_014008087.1||gi|213510904|ref|NP_001134259.1||gi|929119922|ref|XP_014071574.1||gi|929293961|ref|XP_014024247.1||gi|929229661|ref|XP_013991345.1||gi|929071051|ref|XP_014044137.1||gi|929269593|ref|XP_014011434.1||gi|929151834|ref|XP_013983422.1|	http://www.genome.jp/kegg-bin/show_pathway?ko04060/K05067%09red/K12671%09red/K05063%09red/K05060%09red/K04738%09red/K04193%09red/K04179%09red/K04390%09red/K10031%09red/K10030%09red/K05152%09red/K05157%09red/K05174%09red/K05090%09red/K05097%09red/K05449%09red/K05173%09red/K05423%09red/K05131%09red/K04180%09red/K05075%09red/K04188%09red/K05076%09red/K05059%09red/K05072%09red/K04722%09red/K05055%09red/K04181%09red/K05079%09red/K05050%09red/K05512%09red/K04388%09red/K05143%09red/K14624%09red/K04675%09red/K05082%09red/K05419%09red/K13375%09red/K05416%09red/K05474%09red/K05514%09red
Cell cycle	ko04110	43	211	2.50486	4.17272e-07	4.1449e-05	gi|929237454|ref|XP_013994567.1||gi|929316923|ref|XP_014036304.1||gi|929101083|ref|XP_014061612.1||gi|929292968|ref|XP_014023722.1||gi|929264610|ref|XP_014008820.1||gi|929214324|ref|XP_013984736.1||gi|929143715|ref|XP_013983263.1||gi|929087968|ref|XP_014054625.1||gi|929093360|ref|XP_014057456.1||gi|929128511|ref|XP_013981994.1||gi|929121619|ref|XP_013978398.1||gi|929114548|ref|XP_014068691.1||gi|929240766|ref|XP_013996330.1||gi|213512605|ref|NP_001135087.1||gi|259155244|ref|NP_001158863.1||gi|929322045|ref|XP_014038131.1||gi|929068984|ref|XP_014036316.1||gi|929098800|ref|XP_014060420.1||gi|929229595|ref|XP_013991308.1||gi|929108675|ref|XP_014065581.1||gi|929093436|ref|XP_014057499.1||gi|291190272|ref|NP_001167223.1||gi|929052194|ref|XP_014020370.1||gi|929268842|ref|XP_014011037.1||gi|929060414|ref|XP_013990494.1||gi|929071572|ref|XP_014045411.1||gi|929259936|ref|XP_014006411.1||gi|929121075|ref|XP_014072179.1||gi|929245109|ref|XP_013998636.1||gi|929247154|ref|XP_013999679.1||gi|929331318|ref|XP_014038125.1||gi|929109262|ref|XP_014065888.1||gi|929228928|ref|XP_013990947.1||gi|929055786|ref|XP_014060697.1||gi|929117457|ref|XP_014070256.1||gi|929286070|ref|XP_014020046.1||gi|929090109|ref|XP_014055780.1||gi|929224342|ref|XP_013988518.1||gi|291190282|ref|NP_001167097.1||gi|929223508|ref|XP_013988069.1||gi|929126024|ref|XP_013980691.1||gi|213512090|ref|NP_001133293.1||gi|929319891|ref|XP_014039282.1|	http://www.genome.jp/kegg-bin/show_pathway?ko04110/K16197%09red/K10151%09red/K03351%09red/K02537%09red/K06067%09red/K02214%09red/K02178%09red/K06671%09red/K05868%09red/K17454%09red/K02608%09red/K06636%09red/K02540%09red/K04377%09red/K06631%09red/K02365%09red/K09389%09red/K04503%09red/K04683%09red/K08866%09red/K04728%09red/K02087%09red/K02209%09red/K06637%09red/K02089%09red/K02210%09red/K06669%09red/K06640%09red/K04498%09red/K06629%09red/K02541%09red/K02542%09red/K13375%09red/K03364%09red
TNF signaling pathway	ko04668	39	198	2.42101	2.9147e-06	0.000217145	gi|929300884|ref|XP_014027874.1||gi|213512335|ref|NP_001135060.1||gi|929247300|ref|XP_013999760.1||gi|929265829|ref|XP_014009466.1||gi|929218467|ref|XP_013985379.1||gi|929206851|ref|XP_013984542.1||gi|929255168|ref|XP_014003906.1||gi|291190382|ref|NP_001167250.1||gi|929076455|ref|XP_014048549.1||gi|929066286|ref|XP_014022245.1||gi|291190474|ref|NP_001167120.1||gi|929324036|ref|XP_014041073.1||gi|929077379|ref|XP_014049037.1||gi|929263871|ref|XP_014008444.1||gi|929240659|ref|XP_013996273.1||gi|929056814|ref|XP_014065911.1||gi|929069734|ref|XP_014039287.1||gi|185136378|ref|NP_001117187.1||gi|929074036|ref|XP_014047281.1||gi|929073658|ref|XP_014047006.1||gi|185133709|ref|NP_001117170.1||gi|929119760|ref|XP_014071486.1||gi|929306198|ref|XP_014030646.1||gi|929263199|ref|XP_014008087.1||gi|929314469|ref|XP_014035022.1||gi|929060085|ref|XP_013988823.1||gi|929271795|ref|XP_014012537.1||gi|929151834|ref|XP_013983422.1||gi|929077349|ref|XP_014049022.1||gi|929128401|ref|XP_013981936.1||gi|929110691|ref|XP_014066638.1||gi|291190406|ref|NP_001167256.1||gi|929240760|ref|XP_013996326.1||gi|929267081|ref|XP_014010122.1||gi|185135428|ref|NP_001117063.1||gi|929264545|ref|XP_014008784.1||gi|929288401|ref|XP_014021289.1||gi|929252745|ref|XP_014002654.1||gi|929104152|ref|XP_014063205.1|	http://www.genome.jp/kegg-bin/show_pathway?ko04668/K02373%09red/K12671%09red/K04415%09red/K04430%09red/K04397%09red/K04390%09red/K04398%09red/K05173%09red/K04441%09red/K11859%09red/K04445%09red/K02649%09red/K04426%09red/K09048%09red/K16060%09red/K08847%09red/K04724%09red/K04466%09red/K00922%09red/K03172%09red/K03174%09red/K07763%09red/K06527%09red/K14624%09red/K05419%09red/K15637%09red
Fc epsilon RI signaling pathway	ko04664	26	109	2.93187	7.51799e-06	0.000448072	gi|929219685|ref|XP_013986011.1||gi|929104152|ref|XP_014063205.1||gi|929230833|ref|XP_013991967.1||gi|929314469|ref|XP_014035022.1||gi|929255001|ref|XP_014003820.1||gi|929221235|ref|XP_013986846.1||gi|929263871|ref|XP_014008444.1||gi|929120456|ref|XP_014071856.1||gi|929240603|ref|XP_013996244.1||gi|929102507|ref|XP_014062333.1||gi|185136378|ref|NP_001117187.1||gi|185133709|ref|NP_001117170.1||gi|929113917|ref|XP_014068355.1||gi|929069042|ref|XP_014036624.1||gi|929075045|ref|XP_014047808.1||gi|929123003|ref|XP_013979127.1||gi|929077349|ref|XP_014049022.1||gi|929256179|ref|XP_014004432.1||gi|929247232|ref|XP_013999723.1||gi|929059873|ref|XP_013987779.1||gi|929269637|ref|XP_014011455.1||gi|929264545|ref|XP_014008784.1||gi|929335307|ref|XP_014040356.1||gi|929270111|ref|XP_014011709.1||gi|929252745|ref|XP_014002654.1||gi|929085971|ref|XP_014053591.1|	http://www.genome.jp/kegg-bin/show_pathway?ko04664/K07983%09red/K05730%09red/K07860%09red/K04430%09red/K05703%09red/K02677%09red/K03084%09red/K00922%09red/K16342%09red/K04441%09red/K02833%09red/K02649%09red/K07361%09red/K07362%09red/K05859%09red/K04369%09red
Chemokine signaling pathway	ko04062	49	300	2.00758	1.67983e-05	0.000834316	gi|929084689|ref|XP_014052918.1||gi|929252362|ref|XP_014002451.1||gi|929248453|ref|XP_014000388.1||gi|929251092|ref|XP_014001785.1||gi|929219685|ref|XP_013986011.1||gi|929103117|ref|XP_014062647.1||gi|929070640|ref|XP_014042858.1||gi|929308897|ref|XP_014032076.1||gi|929104152|ref|XP_014063205.1||gi|929119054|ref|XP_014071118.1||gi|213510904|ref|NP_001134259.1||gi|929054418|ref|XP_014054160.1||gi|929077379|ref|XP_014049037.1||gi|929284715|ref|XP_014019338.1||gi|291190313|ref|NP_001167233.1||gi|929096346|ref|XP_014059084.1||gi|213513980|ref|NP_001133965.1||gi|929263871|ref|XP_014008444.1||gi|929091816|ref|XP_014056671.1||gi|929250476|ref|XP_014001462.1||gi|929220551|ref|XP_013986481.1||gi|929113008|ref|XP_014067873.1||gi|929330340|ref|XP_014047004.1||gi|929074036|ref|XP_014047281.1||gi|929266556|ref|XP_014009847.1||gi|929328036|ref|XP_014038909.1||gi|929069042|ref|XP_014036624.1||gi|929089305|ref|XP_014055348.1||gi|929262504|ref|XP_014007719.1||gi|213513463|ref|NP_001134757.1||gi|929278072|ref|XP_014015847.1||gi|929255001|ref|XP_014003820.1||gi|929311397|ref|XP_014033420.1||gi|929235312|ref|XP_013993456.1||gi|929072850|ref|XP_014046356.1||gi|929101872|ref|XP_014062007.1||gi|929151834|ref|XP_013983422.1||gi|929245669|ref|XP_013998904.1||gi|929077349|ref|XP_014049022.1||gi|929070601|ref|XP_014042719.1||gi|929290867|ref|XP_014022605.1||gi|929059873|ref|XP_013987779.1||gi|929073997|ref|XP_014047261.1||gi|929310393|ref|XP_014032878.1||gi|929266559|ref|XP_014009849.1||gi|929335307|ref|XP_014040356.1||gi|929240215|ref|XP_013996034.1||gi|929071051|ref|XP_014044137.1||gi|929219240|ref|XP_013985779.1|	http://www.genome.jp/kegg-bin/show_pathway?ko04062/K04514%09red/K12671%09red/K04513%09red/K07860%09red/K04193%09red/K04439%09red/K04393%09red/K11220%09red/K10031%09red/K06068%09red/K08042%09red/K05730%09red/K08893%09red/K10030%09red/K12367%09red/K02649%09red/K04188%09red/K04180%09red/K04181%09red/K12361%09red/K05050%09red/K00922%09red/K05747%09red/K04345%09red/K14624%09red/K04179%09red/K05704%09red/K02833%09red/K08291%09red/K05512%09red/K05416%09red/K05760%09red/K05514%09red
Jak-STAT signaling pathway	ko04630	37	203	2.24029	2.34013e-05	0.000996225	gi|929269647|ref|XP_014011460.1||gi|929237454|ref|XP_013994567.1||gi|929317995|ref|XP_014036882.1||gi|929062646|ref|XP_014002349.1||gi|929316923|ref|XP_014036304.1||gi|929289619|ref|XP_014021940.1||gi|929204333|ref|XP_013984480.1||gi|929104152|ref|XP_014063205.1||gi|929269645|ref|XP_014011459.1||gi|929076373|ref|XP_014048506.1||gi|929264610|ref|XP_014008820.1||gi|929305053|ref|XP_014030057.1||gi|929255001|ref|XP_014003820.1||gi|929075675|ref|XP_014048131.1||gi|929236400|ref|XP_013994033.1||gi|929263871|ref|XP_014008444.1||gi|929321937|ref|XP_014041935.1||gi|259155244|ref|NP_001158863.1||gi|213513463|ref|NP_001134757.1||gi|929102591|ref|XP_014062377.1||gi|291190436|ref|NP_001167441.1||gi|929126024|ref|XP_013980691.1||gi|929235828|ref|XP_013993728.1||gi|929224786|ref|XP_013988754.1||gi|929240748|ref|XP_013996320.1||gi|929060085|ref|XP_013988823.1||gi|929098098|ref|XP_014060038.1||gi|213513640|ref|NP_001133707.1||gi|929094982|ref|XP_014058326.1||gi|929077349|ref|XP_014049022.1||gi|929096963|ref|XP_014059420.1||gi|213512204|ref|NP_001133268.1||gi|929330373|ref|XP_014046130.1||gi|929119922|ref|XP_014071574.1||gi|929293961|ref|XP_014024247.1||gi|929143715|ref|XP_013983263.1||gi|929063866|ref|XP_014009290.1|	http://www.genome.jp/kegg-bin/show_pathway?ko04630/K05067%09red/K04694%09red/K04693%09red/K05060%09red/K04738%09red/K11220%09red/K10151%09red/K02833%09red/K05423%09red/K04702%09red/K05131%09red/K02649%09red/K05075%09red/K05077%09red/K05076%09red/K04503%09red/K05059%09red/K05072%09red/K05055%09red/K05079%09red/K05697%09red/K00922%09red/K05063%09red/K11219%09red/K05082%09red/K04498%09red/K04570%09red/K04377%09red/K05419%09red
Natural killer cell mediated cytotoxicity	ko04650	30	150	2.45826	3.05745e-05	0.0011389	gi|929071822|ref|XP_014045607.1||gi|929305053|ref|XP_014030057.1||gi|929219685|ref|XP_013986011.1||gi|929330028|ref|XP_014039584.1||gi|929104152|ref|XP_014063205.1||gi|929230833|ref|XP_013991967.1||gi|929064462|ref|XP_014012431.1||gi|291190474|ref|NP_001167120.1||gi|929255001|ref|XP_014003820.1||gi|929221235|ref|XP_013986846.1||gi|929263871|ref|XP_014008444.1||gi|929120456|ref|XP_014071856.1||gi|929240603|ref|XP_013996244.1||gi|929102507|ref|XP_014062333.1||gi|929113917|ref|XP_014068355.1||gi|929069042|ref|XP_014036624.1||gi|929280554|ref|XP_014017165.1||gi|929075045|ref|XP_014047808.1||gi|929070257|ref|XP_014041424.1||gi|929077349|ref|XP_014049022.1||gi|929256179|ref|XP_014004432.1||gi|929247232|ref|XP_013999723.1||gi|929059873|ref|XP_013987779.1||gi|929269637|ref|XP_014011455.1||gi|929227095|ref|XP_013989964.1||gi|929267081|ref|XP_014010122.1||gi|929335307|ref|XP_014040356.1||gi|929063866|ref|XP_014009290.1||gi|929085971|ref|XP_014053591.1||gi|929330308|ref|XP_014040923.1|	http://www.genome.jp/kegg-bin/show_pathway?ko04650/K07983%09red/K06751%09red/K05730%09red/K07860%09red/K07362%09red/K05703%09red/K02677%09red/K07988%09red/K05697%09red/K04722%09red/K00922%09red/K02833%09red/K02649%09red/K07361%09red/K04390%09red/K07818%09red/K05131%09red/K05859%09red/K04369%09red
Apoptosis	ko04210	43	260	2.03279	4.18302e-05	0.00138504	gi|929300884|ref|XP_014027874.1||gi|929247300|ref|XP_013999760.1||gi|929075659|ref|XP_014048123.1||gi|929066286|ref|XP_014022245.1||gi|929218467|ref|XP_013985379.1||gi|929228857|ref|XP_013990909.1||gi|929117457|ref|XP_014070256.1||gi|929330028|ref|XP_014039584.1||gi|929076455|ref|XP_014048549.1||gi|929289619|ref|XP_014021940.1||gi|291190474|ref|NP_001167120.1||gi|929255001|ref|XP_014003820.1||gi|929075675|ref|XP_014048131.1||gi|929091078|ref|XP_014056296.1||gi|929087513|ref|XP_014054381.1||gi|929263871|ref|XP_014008444.1||gi|929120456|ref|XP_014071856.1||gi|929056563|ref|XP_014064576.1||gi|929330308|ref|XP_014040923.1||gi|929296941|ref|XP_014025815.1||gi|929073658|ref|XP_014047006.1||gi|929306198|ref|XP_014030646.1||gi|929265829|ref|XP_014009466.1||gi|929280554|ref|XP_014017165.1||gi|929093020|ref|XP_014057277.1||gi|929250348|ref|XP_014001394.1||gi|929070257|ref|XP_014041424.1||gi|929122960|ref|XP_013979108.1||gi|929271795|ref|XP_014012537.1||gi|929249877|ref|XP_014001144.1||gi|929077349|ref|XP_014049022.1||gi|929128401|ref|XP_013981936.1||gi|929240760|ref|XP_013996326.1||gi|929227095|ref|XP_013989964.1||gi|929267081|ref|XP_014010122.1||gi|185135428|ref|NP_001117063.1||gi|929319776|ref|XP_014037725.1||gi|929310290|ref|XP_014032822.1||gi|929116747|ref|XP_014069874.1||gi|929105616|ref|XP_014063986.1||gi|929224786|ref|XP_013988754.1||gi|929288401|ref|XP_014021289.1||gi|929104152|ref|XP_014063205.1|	http://www.genome.jp/kegg-bin/show_pathway?ko04210/K02373%09red/K04738%09red/K01368%09red/K08852%09red/K04397%09red/K02311%09red/K10130%09red/K04390%09red/K04398%09red/K04960%09red/K08731%09red/K16943%09red/K04570%09red/K07818%09red/K02186%09red/K02649%09red/K04728%09red/K04426%09red/K16060%09red/K01379%09red/K04722%09red/K01373%09red/K04724%09red/K04466%09red/K02084%09red/K00922%09red/K03172%09red/K02308%09red/K02833%09red/K07611%09red/K04369%09red
Meiosis - yeast	ko04113	20	83	2.96176	7.27022e-05	0.00216653	gi|213511382|ref|NP_001135304.1||gi|929128511|ref|XP_013981994.1||gi|291190282|ref|NP_001167097.1||gi|929268842|ref|XP_014011037.1||gi|929219240|ref|XP_013985779.1||gi|929071572|ref|XP_014045411.1||gi|929101083|ref|XP_014061612.1||gi|929121619|ref|XP_013978398.1||gi|929114548|ref|XP_014068691.1||gi|929087968|ref|XP_014054625.1||gi|929292968|ref|XP_014023722.1||gi|929229595|ref|XP_013991308.1||gi|929119054|ref|XP_014071118.1||gi|929247154|ref|XP_013999679.1||gi|929240766|ref|XP_013996330.1||gi|929098800|ref|XP_014060420.1||gi|929068984|ref|XP_014036316.1||gi|213512090|ref|NP_001133293.1||gi|291190272|ref|NP_001167223.1||gi|929224342|ref|XP_013988518.1|	http://www.genome.jp/kegg-bin/show_pathway?ko04113/K02365%09red/K02537%09red/K06671%09red/K02209%09red/K04345%09red/K06669%09red/K03351%09red/K02210%09red/K02830%09red/K02608%09red/K02540%09red/K02541%09red/K02542%09red/K06636%09red/K02214%09red/K02178%09red
Platelet activation	ko04611	38	230	2.03074	0.000116214	0.00314834	gi|929252362|ref|XP_014002451.1||gi|929277483|ref|XP_014015523.1||gi|929118610|ref|XP_014070875.1||gi|929104152|ref|XP_014063205.1||gi|929119054|ref|XP_014071118.1||gi|929230833|ref|XP_013991967.1||gi|929119216|ref|XP_014071214.1||gi|213513994|ref|NP_001134930.1||gi|929263871|ref|XP_014008444.1||gi|929240603|ref|XP_013996244.1||gi|929102507|ref|XP_014062333.1||gi|185136378|ref|NP_001117187.1||gi|185133709|ref|NP_001117170.1||gi|929113917|ref|XP_014068355.1||gi|929113955|ref|XP_014068377.1||gi|929251092|ref|XP_014001785.1||gi|929206575|ref|XP_013984537.1||gi|929311397|ref|XP_014033420.1||gi|929087558|ref|XP_014054405.1||gi|929059546|ref|XP_013986207.1||gi|929101872|ref|XP_014062007.1||gi|929280129|ref|XP_014016933.1||gi|929077349|ref|XP_014049022.1||gi|929256179|ref|XP_014004432.1||gi|929247232|ref|XP_013999723.1||gi|929073997|ref|XP_014047261.1||gi|929269637|ref|XP_014011455.1||gi|929113935|ref|XP_014068366.1||gi|929278015|ref|XP_014015815.1||gi|929219240|ref|XP_013985779.1||gi|929264545|ref|XP_014008784.1||gi|929240215|ref|XP_013996034.1||gi|929250348|ref|XP_014001394.1||gi|929270111|ref|XP_014011709.1||gi|929058630|ref|XP_013981531.1||gi|929118589|ref|XP_014070864.1||gi|929252745|ref|XP_014002654.1||gi|929085971|ref|XP_014053591.1|	http://www.genome.jp/kegg-bin/show_pathway?ko04611/K07983%09red/K04514%09red/K04513%09red/K16056%09red/K04298%09red/K04960%09red/K08042%09red/K06481%09red/K04270%09red/K16342%09red/K04441%09red/K00509%09red/K06260%09red/K02649%09red/K12361%09red/K00922%09red/K07361%09red/K05859%09red/K04345%09red/K05703%09red/K05704%09red/K17084%09red/K03914%09red
Cell cycle - yeast	ko04111	24	120	2.45826	0.000183252	0.00455075	gi|213511382|ref|NP_001135304.1||gi|929101083|ref|XP_014061612.1||gi|929292968|ref|XP_014023722.1||gi|929087968|ref|XP_014054625.1||gi|929120512|ref|XP_014071882.1||gi|929128511|ref|XP_013981994.1||gi|929121619|ref|XP_013978398.1||gi|929114548|ref|XP_014068691.1||gi|929237030|ref|XP_013994356.1||gi|929240766|ref|XP_013996330.1||gi|291190272|ref|NP_001167223.1||gi|929068984|ref|XP_014036316.1||gi|929098800|ref|XP_014060420.1||gi|929224342|ref|XP_013988518.1||gi|929268842|ref|XP_014011037.1||gi|929071572|ref|XP_014045411.1||gi|929121075|ref|XP_014072179.1||gi|929247154|ref|XP_013999679.1||gi|929063680|ref|XP_014008135.1||gi|929090109|ref|XP_014055780.1||gi|929229595|ref|XP_013991308.1||gi|291190282|ref|NP_001167097.1||gi|213515540|ref|NP_001134910.1||gi|213512090|ref|NP_001133293.1|	http://www.genome.jp/kegg-bin/show_pathway?ko04111/K02365%09red/K02537%09red/K06671%09red/K06677%09red/K02214%09red/K08866%09red/K06669%09red/K03351%09red/K02209%09red/K02210%09red/K02830%09red/K02608%09red/K02540%09red/K02541%09red/K02542%09red/K06636%09red/K02219%09red/K02178%09red/K03364%09red
Apoptosis - multiple species	ko04215	14	50	3.44157	0.000234995	0.00538682	gi|929306198|ref|XP_014030646.1||gi|929265829|ref|XP_014009466.1||gi|929240760|ref|XP_013996326.1||gi|929056563|ref|XP_014064576.1||gi|929116747|ref|XP_014069874.1||gi|185135428|ref|NP_001117063.1||gi|929218467|ref|XP_013985379.1||gi|929105616|ref|XP_014063986.1||gi|929271795|ref|XP_014012537.1||gi|929224786|ref|XP_013988754.1||gi|929289619|ref|XP_014021940.1||gi|929128401|ref|XP_013981936.1||gi|929073658|ref|XP_014047006.1||gi|929257931|ref|XP_014005339.1|	http://www.genome.jp/kegg-bin/show_pathway?ko04215/K02373%09red/K08731%09red/K16060%09red/K16943%09red/K02561%09red/K04397%09red/K02084%09red/K04570%09red/K04398%09red
Platinum drug resistance	ko01524	23	116	2.43707	0.000275688	0.00586821	gi|929247300|ref|XP_013999760.1||gi|929265829|ref|XP_014009466.1||gi|929218467|ref|XP_013985379.1||gi|929105616|ref|XP_014063986.1||gi|929104152|ref|XP_014063205.1||gi|929289619|ref|XP_014021940.1||gi|929114544|ref|XP_014068689.1||gi|291190474|ref|NP_001167120.1||gi|929266408|ref|XP_014009769.1||gi|929263871|ref|XP_014008444.1||gi|929066286|ref|XP_014022245.1||gi|929073658|ref|XP_014047006.1||gi|929306198|ref|XP_014030646.1||gi|929056563|ref|XP_014064576.1||gi|929077349|ref|XP_014049022.1||gi|929128401|ref|XP_013981936.1||gi|213512246|ref|NP_001135334.1||gi|929240760|ref|XP_013996326.1||gi|929267081|ref|XP_014010122.1||gi|185135428|ref|NP_001117063.1||gi|929114492|ref|XP_014068658.1||gi|929117457|ref|XP_014070256.1||gi|929224786|ref|XP_013988754.1|	http://www.genome.jp/kegg-bin/show_pathway?ko01524/K02373%09red/K08734%09red/K04728%09red/K04426%09red/K08731%09red/K10847%09red/K16060%09red/K04570%09red/K02084%09red/K00922%09red/K17686%09red/K04390%09red/K02649%09red/K04398%09red
Pathogenic Escherichia coli infection	ko05130	21	102	2.53056	0.000322701	0.00641099	gi|213512580|ref|NP_001134752.1||gi|929122826|ref|XP_013979034.1||gi|929219896|ref|XP_013986125.1||gi|929310899|ref|XP_014033147.1||gi|929252750|ref|XP_014002658.1||gi|929221235|ref|XP_013986846.1||gi|185133556|ref|NP_001117163.1||gi|929258480|ref|XP_014005633.1||gi|929071856|ref|XP_014045631.1||gi|929251092|ref|XP_014001785.1||gi|929240215|ref|XP_013996034.1||gi|929094076|ref|XP_014057846.1||gi|291190400|ref|NP_001167367.1||gi|929310393|ref|XP_014032878.1||gi|929224974|ref|XP_013988853.1||gi|929243380|ref|XP_013997729.1||gi|929330340|ref|XP_014047004.1||gi|929262496|ref|XP_014007715.1||gi|929259456|ref|XP_014006153.1||gi|929247232|ref|XP_013999723.1||gi|929073997|ref|XP_014047261.1|	http://www.genome.jp/kegg-bin/show_pathway?ko05130/K05747%09red/K04514%09red/K04513%09red/K05703%09red/K12791%09red/K07375%09red/K06106%09red/K05758%09red/K10168%09red/K04393%09red/K02677%09red/K05754%09red/K05755%09red/K05757%09red
Regulation of actin cytoskeleton	ko04810	49	350	1.72078	0.000470086	0.00875535	gi|929116727|ref|XP_014069863.1||gi|213512580|ref|NP_001134752.1||gi|929238953|ref|XP_013995367.1||gi|929112846|ref|XP_014067782.1||gi|929086496|ref|XP_014053852.1||gi|929252362|ref|XP_014002451.1||gi|929281799|ref|XP_014017817.1||gi|929251092|ref|XP_014001785.1||gi|929071601|ref|XP_014045433.1||gi|929310393|ref|XP_014032878.1||gi|929104152|ref|XP_014063205.1||gi|929262496|ref|XP_014007715.1||gi|929113898|ref|XP_014068344.1||gi|929071856|ref|XP_014045631.1||gi|929259111|ref|XP_014005962.1||gi|929325497|ref|XP_014037354.1||gi|929255001|ref|XP_014003820.1||gi|929276033|ref|XP_014014772.1||gi|929094076|ref|XP_014057846.1||gi|929263871|ref|XP_014008444.1||gi|929120456|ref|XP_014071856.1||gi|929280125|ref|XP_014016930.1||gi|929131985|ref|XP_013983053.1||gi|929330340|ref|XP_014047004.1||gi|929259456|ref|XP_014006153.1||gi|929122826|ref|XP_013979034.1||gi|304434568|ref|NP_001134206.2||gi|929068215|ref|XP_014032228.1||gi|929244098|ref|XP_013998105.1||gi|929278072|ref|XP_014015847.1||gi|929088871|ref|XP_014055115.1||gi|929280129|ref|XP_014016933.1||gi|929219685|ref|XP_013986011.1||gi|929130205|ref|XP_013982908.1||gi|929224974|ref|XP_013988853.1||gi|929261607|ref|XP_014007263.1||gi|929077349|ref|XP_014049022.1||gi|929059216|ref|XP_013984745.1||gi|929260803|ref|XP_014006843.1||gi|929073997|ref|XP_014047261.1||gi|929059873|ref|XP_013987779.1||gi|929081476|ref|XP_014051186.1||gi|929069042|ref|XP_014036624.1||gi|929328266|ref|XP_014042706.1||gi|291190400|ref|NP_001167367.1||gi|929335307|ref|XP_014040356.1||gi|929240215|ref|XP_013996034.1||gi|929091670|ref|XP_014056597.1||gi|929058630|ref|XP_013981531.1|	http://www.genome.jp/kegg-bin/show_pathway?ko04810/K04410%09red/K04514%09red/K04513%09red/K07860%09red/K04393%09red/K06462%09red/K05730%09red/K04358%09red/K06481%09red/K06483%09red/K05758%09red/K04369%09red/K05754%09red/K05755%09red/K02649%09red/K05757%09red/K05699%09red/K13708%09red/K06461%09red/K00922%09red/K05747%09red/K16848%09red/K05743%09red/K05742%09red/K05749%09red/K05704%09red/K02833%09red/K05768%09red/K05765%09red/K05764%09red/K05767%09red/K03914%09red/K05760%09red/K05762%09red
Pathways in cancer	ko05200	84	699	1.47707	0.000588916	0.0103234	gi|929103177|ref|XP_014062679.1||gi|929237454|ref|XP_013994567.1||gi|929091733|ref|XP_014056628.1||gi|929300884|ref|XP_014027874.1||gi|929238281|ref|XP_013995011.1||gi|929307576|ref|XP_014031372.1||gi|929316923|ref|XP_014036304.1||gi|929279994|ref|XP_014016862.1||gi|929251092|ref|XP_014001785.1||gi|929102581|ref|XP_014062371.1||gi|929299512|ref|XP_014027153.1||gi|929310393|ref|XP_014032878.1||gi|929089354|ref|XP_014055375.1||gi|929104152|ref|XP_014063205.1||gi|929119054|ref|XP_014071118.1||gi|929289619|ref|XP_014021940.1||gi|929054904|ref|XP_014056689.1||gi|929335973|ref|XP_014043642.1||gi|929214324|ref|XP_013984736.1||gi|929306326|ref|XP_014030717.1||gi|929288423|ref|XP_014021303.1||gi|929143715|ref|XP_013983263.1||gi|929287226|ref|XP_014020664.1||gi|929054418|ref|XP_014054160.1||gi|929221235|ref|XP_013986846.1||gi|929120512|ref|XP_014071882.1||gi|929096346|ref|XP_014059084.1||gi|929226044|ref|XP_013989414.1||gi|929300183|ref|XP_014027505.1||gi|929266408|ref|XP_014009769.1||gi|929128401|ref|XP_013981936.1||gi|929263871|ref|XP_014008444.1||gi|929324623|ref|XP_014038859.1||gi|929237030|ref|XP_013994356.1||gi|291190474|ref|NP_001167120.1||gi|259155244|ref|NP_001158863.1||gi|929120456|ref|XP_014071856.1||gi|929231560|ref|XP_013992348.1||gi|929073658|ref|XP_014047006.1||gi|929232319|ref|XP_013992703.1||gi|929053882|ref|XP_014051574.1||gi|929108675|ref|XP_014065581.1||gi|929306198|ref|XP_014030646.1||gi|929265829|ref|XP_014009466.1||gi|929240732|ref|XP_013996311.1||gi|213513463|ref|NP_001134757.1||gi|291190252|ref|NP_001167218.1||gi|929223508|ref|XP_013988069.1||gi|929076135|ref|XP_014048378.1||gi|929255001|ref|XP_014003820.1||gi|929311397|ref|XP_014033420.1||gi|929219685|ref|XP_013986011.1||gi|929068714|ref|XP_014034696.1||gi|929056563|ref|XP_014064576.1||gi|929245693|ref|XP_013998916.1||gi|929245109|ref|XP_013998636.1||gi|929107216|ref|XP_014064807.1||gi|929280129|ref|XP_014016933.1||gi|929091772|ref|XP_014056647.1||gi|929077349|ref|XP_014049022.1||gi|929059216|ref|XP_013984745.1||gi|929256179|ref|XP_014004432.1||gi|929073997|ref|XP_014047261.1||gi|929109262|ref|XP_014065888.1||gi|929228928|ref|XP_013990947.1||gi|929110691|ref|XP_014066638.1||gi|929266556|ref|XP_014009847.1||gi|929218467|ref|XP_013985379.1||gi|929240760|ref|XP_013996326.1||gi|929267081|ref|XP_014010122.1||gi|185135428|ref|NP_001117063.1||gi|929069042|ref|XP_014036624.1||gi|929333582|ref|XP_014039395.1||gi|929052402|ref|XP_014032464.1||gi|929063767|ref|XP_014008806.1||gi|929081523|ref|XP_014051209.1||gi|213510904|ref|NP_001134259.1||gi|929240215|ref|XP_013996034.1||gi|929127617|ref|XP_013981519.1||gi|929224786|ref|XP_013988754.1||gi|213515540|ref|NP_001134910.1||gi|929101872|ref|XP_014062007.1||gi|929058630|ref|XP_013981531.1||gi|929219240|ref|XP_013985779.1|	http://www.genome.jp/kegg-bin/show_pathway?ko05200/K02373%09red/K04411%09red/K05090%09red/K02375%09red/K04514%09red/K07860%09red/K02677%09red/K08878%09red/K04377%09red/K06067%09red/K02235%09red/K04393%09red/K11220%09red/K04390%09red/K02219%09red/K10053%09red/K10054%09red/K10031%09red/K04398%09red/K08042%09red/K08731%09red/K04513%09red/K08733%09red/K08732%09red/K04358%09red/K06481%09red/K05449%09red/K17454%09red/K02620%09red/K04273%09red/K03174%09red/K07299%09red/K09290%09red/K10030%09red/K11988%09red/K04258%09red/K04259%09red/K09389%09red/K08803%09red/K04503%09red/K16060%09red/K08734%09red/K04198%09red/K09289%09red/K12361%09red/K04707%09red/K04490%09red/K00922%09red/K03172%09red/K09438%09red/K02089%09red/K05859%09red/K04369%09red/K04388%09red/K04345%09red/K02833%09red/K04498%09red/K04570%09red/K02649%09red/K04453%09red/K13375%09red/K03914%09red
Shigellosis	ko05131	24	136	2.16905	0.000893423	0.0147911	gi|213512580|ref|NP_001134752.1||gi|929086496|ref|XP_014053852.1||gi|929252362|ref|XP_014002451.1||gi|929262853|ref|XP_014007907.1||gi|929310393|ref|XP_014032878.1||gi|929262496|ref|XP_014007715.1||gi|929096346|ref|XP_014059084.1||gi|929094076|ref|XP_014057846.1||gi|185136378|ref|NP_001117187.1||gi|929330340|ref|XP_014047004.1||gi|929259456|ref|XP_014006153.1||gi|185133709|ref|NP_001117170.1||gi|929122826|ref|XP_013979034.1||gi|929219896|ref|XP_013986125.1||gi|929071856|ref|XP_014045631.1||gi|213512698|ref|NP_001134780.1||gi|929224974|ref|XP_013988853.1||gi|929073997|ref|XP_014047261.1||gi|929091919|ref|XP_014056725.1||gi|929264545|ref|XP_014008784.1||gi|291190400|ref|NP_001167367.1||gi|929240215|ref|XP_013996034.1||gi|929064875|ref|XP_014014712.1||gi|929252745|ref|XP_014002654.1|	http://www.genome.jp/kegg-bin/show_pathway?ko05131/K05747%09red/K08727%09red/K12836%09red/K04514%09red/K07863%09red/K06106%09red/K05704%09red/K05758%09red/K04441%09red/K04393%09red/K13708%09red/K10030%09red/K05754%09red/K05755%09red/K05757%09red
Pentose phosphate pathway	ko00030	12	46	3.20643	0.00109003	0.0170962	gi|213512060|ref|NP_001135196.1||gi|929111061|ref|XP_014066833.1||gi|929126717|ref|XP_013981063.1||gi|929329972|ref|XP_014045583.1||gi|929249658|ref|XP_014001019.1||gi|929253470|ref|XP_014003026.1||gi|929111618|ref|XP_014067130.1||gi|929253490|ref|XP_014003037.1||gi|929245893|ref|XP_013999023.1||gi|929308198|ref|XP_014031704.1||gi|929238273|ref|XP_013995006.1||gi|929308550|ref|XP_014031892.1|	http://www.genome.jp/kegg-bin/show_pathway?ko00030/K03841%09red/K00850%09red/K00615%09red/K01807%09red/K00616%09red/K01810%09red/K00036%09red
Toll-like receptor signaling pathway	ko04620	27	165	2.0113	0.00120743	0.0179908	gi|291190406|ref|NP_001167256.1||gi|929305053|ref|XP_014030057.1||gi|929265829|ref|XP_014009466.1||gi|929104152|ref|XP_014063205.1||gi|929314469|ref|XP_014035022.1||gi|929077379|ref|XP_014049037.1||gi|929252750|ref|XP_014002658.1||gi|185133556|ref|NP_001117163.1||gi|929096346|ref|XP_014059084.1||gi|929263871|ref|XP_014008444.1||gi|929120456|ref|XP_014071856.1||gi|929220551|ref|XP_013986481.1||gi|185136378|ref|NP_001117187.1||gi|929073658|ref|XP_014047006.1||gi|185133709|ref|NP_001117170.1||gi|929306198|ref|XP_014030646.1||gi|213513463|ref|NP_001134757.1||gi|239787124|ref|NP_001155165.1||gi|929151834|ref|XP_013983422.1||gi|929077349|ref|XP_014049022.1||gi|929128401|ref|XP_013981936.1||gi|929110691|ref|XP_014066638.1||gi|929240760|ref|XP_013996326.1||gi|185135428|ref|NP_001117063.1||gi|929266559|ref|XP_014009849.1||gi|929264545|ref|XP_014008784.1||gi|929252745|ref|XP_014002654.1|	http://www.genome.jp/kegg-bin/show_pathway?ko04620/K02373%09red/K12671%09red/K04415%09red/K04430%09red/K11220%09red/K00922%09red/K10168%09red/K04441%09red/K04369%09red/K02649%09red/K05416%09red/K05131%09red/K10170%09red/K10030%09red/K03174%09red/K04398%09red
Primary immunodeficiency	ko05340	11	42	3.21915	0.00169079	0.0239931	gi|185135193|ref|NP_001117056.1||gi|185132640|ref|NP_001117145.1||gi|929235828|ref|XP_013993728.1||gi|929322042|ref|XP_014041899.1||gi|185133512|ref|NP_001117161.1||gi|929278015|ref|XP_014015815.1||gi|929059546|ref|XP_013986207.1||gi|929252320|ref|XP_014002428.1||gi|929242206|ref|XP_013997098.1||gi|929064155|ref|XP_014010819.1||gi|929092552|ref|XP_014057037.1|	http://www.genome.jp/kegg-bin/show_pathway?ko05340/K05072%09red/K16056%09red/K06506%09red/K06459%09red/K01488%09red/K08061%09red/K05654%09red/K05653%09red
Endocytosis	ko04144	64	526	1.49552	0.00194388	0.02604	gi|929251092|ref|XP_014001785.1||gi|213512580|ref|NP_001134752.1||gi|929056747|ref|XP_014065567.1||gi|929252362|ref|XP_014002451.1||gi|929255646|ref|XP_014004159.1||gi|929249724|ref|XP_014001056.1||gi|929109307|ref|XP_014065912.1||gi|929103117|ref|XP_014062647.1||gi|929094523|ref|XP_014058081.1||gi|929310393|ref|XP_014032878.1||gi|929065388|ref|XP_014017433.1||gi|929252246|ref|XP_014002388.1||gi|929084689|ref|XP_014052918.1||gi|929262496|ref|XP_014007715.1||gi|929224228|ref|XP_013988458.1||gi|929214324|ref|XP_013984736.1||gi|929287226|ref|XP_014020664.1||gi|929255001|ref|XP_014003820.1||gi|929296051|ref|XP_014025371.1||gi|929071822|ref|XP_014045607.1||gi|929263217|ref|XP_014008097.1||gi|929128503|ref|XP_013981990.1||gi|929089354|ref|XP_014055375.1||gi|929094076|ref|XP_014057846.1||gi|929067974|ref|XP_014031132.1||gi|929091816|ref|XP_014056671.1||gi|929316930|ref|XP_014036307.1||gi|929098621|ref|XP_014060324.1||gi|929330340|ref|XP_014047004.1||gi|929321680|ref|XP_014041901.1||gi|929259456|ref|XP_014006153.1||gi|929201362|ref|XP_013984434.1||gi|929255727|ref|XP_014004201.1||gi|929328036|ref|XP_014038909.1||gi|929059590|ref|XP_013986403.1||gi|929122826|ref|XP_013979034.1||gi|929262504|ref|XP_014007719.1||gi|929071856|ref|XP_014045631.1||gi|929095998|ref|XP_014058893.1||gi|929081523|ref|XP_014051209.1||gi|929276174|ref|XP_014014843.1||gi|929235312|ref|XP_013993456.1||gi|929280129|ref|XP_014016933.1||gi|929326616|ref|XP_014041233.1||gi|929224974|ref|XP_013988853.1||gi|929288982|ref|XP_014021593.1||gi|929335973|ref|XP_014043642.1||gi|929059435|ref|XP_013985719.1||gi|929295439|ref|XP_014025046.1||gi|291190144|ref|NP_001167084.1||gi|929291603|ref|XP_014022999.1||gi|929331475|ref|XP_014040761.1||gi|291190268|ref|NP_001167222.1||gi|929102604|ref|XP_014062382.1||gi|929308180|ref|XP_014031695.1||gi|929232319|ref|XP_013992703.1||gi|291190400|ref|NP_001167367.1||gi|929284715|ref|XP_014019338.1||gi|929335266|ref|XP_014041081.1||gi|929276190|ref|XP_014014852.1||gi|929315723|ref|XP_014035681.1||gi|929307541|ref|XP_014031354.1||gi|929256740|ref|XP_014004724.1||gi|929117578|ref|XP_014070322.1|	http://www.genome.jp/kegg-bin/show_pathway?ko04144/K11247%09red/K04513%09red/K04439%09red/K12474%09red/K04393%09red/K12470%09red/K10364%09red/K06503%09red/K19475%09red/K12192%09red/K12196%09red/K18465%09red/K18466%09red/K18441%09red/K18468%09red/K05090%09red/K17917%09red/K10054%09red/K05758%09red/K04707%09red/K12488%09red/K12489%09red/K12484%09red/K11839%09red/K12487%09red/K05754%09red/K05755%09red/K10365%09red/K05757%09red/K04388%09red/K04180%09red/K05050%09red/K12562%09red/K06751%09red/K12485%09red/K18439%09red/K12469%09red/K05747%09red/K12194%09red/K17848%09red/K12189%09red/K05704%09red/K02833%09red/K08291%09red/K13375%09red/K07901%09red/K11824%09red/K03914%09red/K07905%09red/K07904%09red
Salmonella infection	ko05132	23	137	2.0635	0.0020098	0.02604	gi|213512580|ref|NP_001134752.1||gi|929299503|ref|XP_014027149.1||gi|929310393|ref|XP_014032878.1||gi|929262496|ref|XP_014007715.1||gi|929252750|ref|XP_014002658.1||gi|185133556|ref|NP_001117163.1||gi|929096346|ref|XP_014059084.1||gi|929094076|ref|XP_014057846.1||gi|185136378|ref|NP_001117187.1||gi|929330340|ref|XP_014047004.1||gi|929259456|ref|XP_014006153.1||gi|185133709|ref|NP_001117170.1||gi|929122826|ref|XP_013979034.1||gi|929071856|ref|XP_014045631.1||gi|213512698|ref|NP_001134780.1||gi|929224974|ref|XP_013988853.1||gi|929077216|ref|XP_014048950.1||gi|929073997|ref|XP_014047261.1||gi|929264545|ref|XP_014008784.1||gi|291190400|ref|NP_001167367.1||gi|929116817|ref|XP_014069912.1||gi|929240215|ref|XP_013996034.1||gi|929252745|ref|XP_014002654.1|	http://www.genome.jp/kegg-bin/show_pathway?ko05132/K05747%09red/K04514%09red/K06071%09red/K07863%09red/K05758%09red/K10168%09red/K04441%09red/K04393%09red/K13883%09red/K10030%09red/K05754%09red/K05755%09red/K05757%09red
p53 signaling pathway	ko04115	20	115	2.13762	0.0026742	0.031558	gi|929083297|ref|XP_014052163.1||gi|213513748|ref|NP_001134247.1||gi|929098633|ref|XP_014060331.1||gi|929240760|ref|XP_013996326.1||gi|929267081|ref|XP_014010122.1||gi|185135428|ref|NP_001117063.1||gi|929060414|ref|XP_013990494.1||gi|929265829|ref|XP_014009466.1||gi|929105616|ref|XP_014063986.1||gi|929117457|ref|XP_014070256.1||gi|929223508|ref|XP_013988069.1||gi|929114542|ref|XP_014068687.1||gi|259155244|ref|NP_001158863.1||gi|929055786|ref|XP_014060697.1||gi|929322045|ref|XP_014038131.1||gi|929264610|ref|XP_014008820.1||gi|929296941|ref|XP_014025815.1||gi|929073658|ref|XP_014047006.1||gi|291190474|ref|NP_001167120.1||gi|929126024|ref|XP_013980691.1|	http://www.genome.jp/kegg-bin/show_pathway?ko04115/K04728%09red/K10151%09red/K04503%09red/K10145%09red/K06640%09red/K02087%09red/K02084%09red/K05868%09red/K06509%09red/K10808%09red/K04390%09red/K10147%09red/K02089%09red/K10130%09red/K04398%09red
B cell receptor signaling pathway	ko04662	25	158	1.94483	0.00268072	0.031558	gi|929319513|ref|XP_014037580.1||gi|929104152|ref|XP_014063205.1||gi|929255001|ref|XP_014003820.1||gi|929069330|ref|XP_014037928.1||gi|929263871|ref|XP_014008444.1||gi|929120456|ref|XP_014071856.1||gi|929328125|ref|XP_014037971.1||gi|929092552|ref|XP_014057037.1||gi|929274932|ref|XP_014014185.1||gi|929069042|ref|XP_014036624.1||gi|929307554|ref|XP_014031360.1||gi|929300720|ref|XP_014027789.1||gi|929219685|ref|XP_013986011.1||gi|929123003|ref|XP_013979127.1||gi|929086488|ref|XP_014053848.1||gi|929077349|ref|XP_014049022.1||gi|929240144|ref|XP_013995997.1||gi|929064155|ref|XP_014010819.1||gi|929256179|ref|XP_014004432.1||gi|929059873|ref|XP_013987779.1||gi|929127653|ref|XP_013981534.1||gi|929322042|ref|XP_014041899.1||gi|929335307|ref|XP_014040356.1||gi|929063866|ref|XP_014009290.1||gi|929323946|ref|XP_014039429.1|	http://www.genome.jp/kegg-bin/show_pathway?ko04662/K05730%09red/K06467%09red/K07860%09red/K03084%09red/K06507%09red/K07369%09red/K05697%09red/K00922%09red/K02833%09red/K02649%09red/K06508%09red/K04369%09red/K06506%09red/K05859%09red/K07368%09red
VEGF signaling pathway	ko04370	19	107	2.18257	0.00275338	0.031558	gi|929255001|ref|XP_014003820.1||gi|929289114|ref|XP_014021667.1||gi|929221235|ref|XP_013986846.1||gi|929252362|ref|XP_014002451.1||gi|185136378|ref|NP_001117187.1||gi|929219685|ref|XP_013986011.1||gi|929264545|ref|XP_014008784.1||gi|929263871|ref|XP_014008444.1||gi|929310393|ref|XP_014032878.1||gi|929104152|ref|XP_014063205.1||gi|929069042|ref|XP_014036624.1||gi|929077349|ref|XP_014049022.1||gi|929270111|ref|XP_014011709.1||gi|929120456|ref|XP_014071856.1||gi|929278072|ref|XP_014015847.1||gi|929256179|ref|XP_014004432.1||gi|929252745|ref|XP_014002654.1||gi|185133709|ref|NP_001117170.1||gi|929243386|ref|XP_013997733.1|	http://www.genome.jp/kegg-bin/show_pathway?ko04370/K07860%09red/K02677%09red/K00922%09red/K05704%09red/K16342%09red/K04441%09red/K02833%09red/K04393%09red/K02649%09red/K04444%09red/K08273%09red/K05760%09red/K05859%09red/K04369%09red
T cell receptor signaling pathway	ko04660	28	187	1.84041	0.00313294	0.0345783	gi|291190406|ref|NP_001167256.1||gi|929251092|ref|XP_014001785.1||gi|929310393|ref|XP_014032878.1||gi|929076455|ref|XP_014048549.1||gi|929230833|ref|XP_013991967.1||gi|929255001|ref|XP_014003820.1||gi|929263871|ref|XP_014008444.1||gi|929120456|ref|XP_014071856.1||gi|185136378|ref|NP_001117187.1||gi|929232319|ref|XP_013992703.1||gi|185133709|ref|NP_001117170.1||gi|929113917|ref|XP_014068355.1||gi|929075045|ref|XP_014047808.1||gi|929081523|ref|XP_014051209.1||gi|929223508|ref|XP_013988069.1||gi|929300720|ref|XP_014027789.1||gi|929328266|ref|XP_014042706.1||gi|929085971|ref|XP_014053591.1||gi|929077349|ref|XP_014049022.1||gi|929240144|ref|XP_013995997.1||gi|929247232|ref|XP_013999723.1||gi|929059873|ref|XP_013987779.1||gi|185135193|ref|NP_001117056.1||gi|929264545|ref|XP_014008784.1||gi|929335307|ref|XP_014040356.1||gi|929063866|ref|XP_014009290.1||gi|929252745|ref|XP_014002654.1||gi|929104152|ref|XP_014063205.1|	http://www.genome.jp/kegg-bin/show_pathway?ko04660/K04410%09red/K05730%09red/K02833%09red/K04415%09red/K04513%09red/K05703%09red/K07369%09red/K00922%09red/K05697%09red/K04466%09red/K06459%09red/K04441%09red/K04707%09red/K04393%09red/K07362%09red/K07361%09red/K04369%09red/K02089%09red/K02649%09red/K07368%09red
DNA replication	ko03030	12	55	2.68174	0.00392188	0.04174	gi|291190272|ref|NP_001167223.1||gi|929087968|ref|XP_014054625.1||gi|929272168|ref|XP_014012726.1||gi|929101083|ref|XP_014061612.1||gi|213514838|ref|NP_001135348.1||gi|929240766|ref|XP_013996330.1||gi|929292968|ref|XP_014023722.1||gi|291190282|ref|NP_001167097.1||gi|929057403|ref|XP_014068965.1||gi|929241164|ref|XP_013996549.1||gi|213514520|ref|NP_001135046.1||gi|213512090|ref|NP_001133293.1|	http://www.genome.jp/kegg-bin/show_pathway?ko03030/K10756%09red/K02320%09red/K10747%09red/K02542%09red/K02684%09red/K10742%09red/K02210%09red/K02540%09red/K02541%09red/K02209%09red
Bacterial invasion of epithelial cells	ko05100	25	165	1.86232	0.00442127	0.0454324	gi|213512580|ref|NP_001134752.1||gi|929086496|ref|XP_014053852.1||gi|929252362|ref|XP_014002451.1||gi|929251092|ref|XP_014001785.1||gi|929310393|ref|XP_014032878.1||gi|929104152|ref|XP_014063205.1||gi|929262496|ref|XP_014007715.1||gi|929081523|ref|XP_014051209.1||gi|929094076|ref|XP_014057846.1||gi|929263871|ref|XP_014008444.1||gi|929330340|ref|XP_014047004.1||gi|929259456|ref|XP_014006153.1||gi|929232319|ref|XP_013992703.1||gi|929122826|ref|XP_013979034.1||gi|929219896|ref|XP_013986125.1||gi|929071856|ref|XP_014045631.1||gi|213512698|ref|NP_001134780.1||gi|929278072|ref|XP_014015847.1||gi|929224974|ref|XP_013988853.1||gi|929077349|ref|XP_014049022.1||gi|929219934|ref|XP_013986146.1||gi|291190400|ref|NP_001167367.1||gi|929067904|ref|XP_014030720.1||gi|929323045|ref|XP_014040067.1||gi|929231440|ref|XP_013992282.1|	http://www.genome.jp/kegg-bin/show_pathway?ko05100/K05747%09red/K13708%09red/K04513%09red/K16938%09red/K16939%09red/K07863%09red/K06106%09red/K05760%09red/K05758%09red/K00922%09red/K04707%09red/K04393%09red/K05704%09red/K05754%09red/K05755%09red/K02649%09red/K05757%09red

### Sheet: Head kidney 3dpi down-regulated
#Term	ID	Input number	Background number	Fold Enrichment	P-Value	Corrected P-Value	Input	Hyperlink
Parkinson's disease	ko05012	59	220	2.8937	3.7737e-11	1.16985e-08	gi|929266084|ref|XP_014009600.1||gi|929302688|ref|XP_014028811.1||gi|929257305|ref|XP_014005020.1||gi|929078369|ref|XP_014049558.1||gi|929272162|ref|XP_014012723.1||gi|929112905|ref|XP_014067815.1||gi|929275436|ref|XP_014014459.1||gi|929244122|ref|XP_013998118.1||gi|929266051|ref|XP_014009584.1||gi|929265115|ref|XP_014009083.1||gi|929258542|ref|XP_014005667.1||gi|929056086|ref|XP_014062038.1||gi|226442979|ref|NP_001140003.1||gi|929221812|ref|XP_013987150.1||gi|929058601|ref|XP_013981388.1||gi|929081967|ref|XP_014051437.1||gi|929221702|ref|XP_013987094.1||gi|929247152|ref|XP_013999678.1||gi|356640249|ref|NP_001239278.1||gi|929107727|ref|XP_014065084.1||gi|929266390|ref|XP_014009759.1||gi|929126068|ref|XP_013980716.1||gi|929098714|ref|XP_014060375.1||gi|929299632|ref|XP_014027217.1||gi|213510996|ref|NP_001134656.1||gi|929311434|ref|XP_014033440.1||gi|929116174|ref|XP_014069562.1||gi|929253945|ref|XP_014003265.1||gi|213511946|ref|NP_001133182.1||gi|929305639|ref|XP_014030349.1||gi|929300798|ref|XP_014027831.1||gi|929095788|ref|XP_014058773.1||gi|929095434|ref|XP_014058566.1||gi|213510888|ref|NP_001133088.1||gi|929224940|ref|XP_013988836.1||gi|929114532|ref|XP_014068682.1||gi|929235373|ref|XP_013993488.1||gi|929069495|ref|XP_014038359.1||gi|929112811|ref|XP_014067766.1||gi|929115651|ref|XP_014069284.1||gi|929129528|ref|XP_013982543.1||gi|929128898|ref|XP_013982200.1||gi|929259892|ref|XP_014006388.1||gi|929329417|ref|XP_014042852.1||gi|929260708|ref|XP_014006791.1||gi|929306929|ref|XP_014031036.1||gi|929267719|ref|XP_014010461.1||gi|929102503|ref|XP_014062331.1||gi|929104136|ref|XP_014063196.1||gi|929287879|ref|XP_014021017.1||gi|929095870|ref|XP_014058819.1||gi|929289026|ref|XP_014021619.1||gi|929120327|ref|XP_014071789.1||gi|213513169|ref|NP_001134640.1||gi|929071613|ref|XP_014045442.1||gi|929119992|ref|XP_014071614.1||gi|929263918|ref|XP_014008468.1||gi|213512117|ref|NP_001133183.1||gi|929302813|ref|XP_014028879.1|	http://www.genome.jp/kegg-bin/show_pathway?ko05012/K03951%09red/K02272%09red/K02131%09red/K02273%09red/K02270%09red/K02271%09red/K02134%09red/K03960%09red/K03963%09red/K03962%09red/K03964%09red/K03967%09red/K05863%09red/K03946%09red/K00411%09red/K03939%09red/K02268%09red/K02128%09red/K09565%09red/K02263%09red/K04556%09red/K02265%09red/K02264%09red/K02267%09red/K02266%09red/K00414%09red/K00415%09red/K00416%09red/K03959%09red/K00413%09red/K03954%09red/K03956%09red/K00418%09red/K15040%09red/K03952%09red/K03953%09red/K00234%09red/K04243%09red/K00237%09red/K04630%09red/K03934%09red/K03935%09red/K08155%09red
Huntington's disease	ko05016	69	310	2.40166	9.45659e-10	1.46577e-07	gi|929266084|ref|XP_014009600.1||gi|929302688|ref|XP_014028811.1||gi|929257305|ref|XP_014005020.1||gi|929078369|ref|XP_014049558.1||gi|929272162|ref|XP_014012723.1||gi|929289516|ref|XP_014021890.1||gi|929111306|ref|XP_014066963.1||gi|929128340|ref|XP_013981903.1||gi|929244122|ref|XP_013998118.1||gi|929301879|ref|XP_014028383.1||gi|929258542|ref|XP_014005667.1||gi|929056086|ref|XP_014062038.1||gi|226442979|ref|NP_001140003.1||gi|929221812|ref|XP_013987150.1||gi|929058601|ref|XP_013981388.1||gi|929081967|ref|XP_014051437.1||gi|929221702|ref|XP_013987094.1||gi|929297586|ref|XP_014026153.1||gi|929237540|ref|XP_013994612.1||gi|929247152|ref|XP_013999678.1||gi|356640249|ref|NP_001239278.1||gi|929107727|ref|XP_014065084.1||gi|929266390|ref|XP_014009759.1||gi|929293422|ref|XP_014023958.1||gi|929086508|ref|XP_014053858.1||gi|929224959|ref|XP_013988846.1||gi|929299632|ref|XP_014027217.1||gi|213510996|ref|NP_001134656.1||gi|929311434|ref|XP_014033440.1||gi|929101107|ref|XP_014061625.1||gi|929116174|ref|XP_014069562.1||gi|213511946|ref|NP_001133182.1||gi|929253945|ref|XP_014003265.1||gi|213512946|ref|NP_001134754.1||gi|929315755|ref|XP_014035697.1||gi|929300798|ref|XP_014027831.1||gi|929095788|ref|XP_014058773.1||gi|929227599|ref|XP_013990232.1||gi|929095434|ref|XP_014058566.1||gi|213510888|ref|NP_001133088.1||gi|929114532|ref|XP_014068682.1||gi|929224940|ref|XP_013988836.1||gi|929066290|ref|XP_014022272.1||gi|929235373|ref|XP_013993488.1||gi|929112905|ref|XP_014067815.1||gi|929102126|ref|XP_014062137.1||gi|929112811|ref|XP_014067766.1||gi|929275436|ref|XP_014014459.1||gi|929056610|ref|XP_014064868.1||gi|929115651|ref|XP_014069284.1||gi|929129528|ref|XP_013982543.1||gi|929128898|ref|XP_013982200.1||gi|929259892|ref|XP_014006388.1||gi|929329417|ref|XP_014042852.1||gi|929260708|ref|XP_014006791.1||gi|929306929|ref|XP_014031036.1||gi|929267719|ref|XP_014010461.1||gi|929102503|ref|XP_014062331.1||gi|929287879|ref|XP_014021017.1||gi|929095870|ref|XP_014058819.1||gi|929098714|ref|XP_014060375.1||gi|929120327|ref|XP_014071789.1||gi|929126068|ref|XP_013980716.1||gi|213513169|ref|NP_001134640.1||gi|929071613|ref|XP_014045442.1||gi|929119992|ref|XP_014071614.1||gi|929069495|ref|XP_014038359.1||gi|213512117|ref|NP_001133183.1||gi|929302813|ref|XP_014028879.1|	http://www.genome.jp/kegg-bin/show_pathway?ko05016/K03951%09red/K03006%09red/K02272%09red/K11143%09red/K04638%09red/K02131%09red/K02273%09red/K02270%09red/K02271%09red/K02134%09red/K03960%09red/K03963%09red/K03962%09red/K03964%09red/K03967%09red/K05863%09red/K03946%09red/K04565%09red/K00411%09red/K10408%09red/K09048%09red/K03939%09red/K04958%09red/K02268%09red/K02128%09red/K09565%09red/K02263%09red/K08530%09red/K02265%09red/K02264%09red/K02267%09red/K02266%09red/K00414%09red/K00415%09red/K00416%09red/K03959%09red/K00413%09red/K03954%09red/K07202%09red/K00418%09red/K15040%09red/K03952%09red/K03953%09red/K10411%09red/K10410%09red/K00234%09red/K00237%09red/K03934%09red/K03935%09red/K03956%09red
Oxidative phosphorylation	ko00190	52	202	2.77764	1.81046e-09	1.87081e-07	gi|929266084|ref|XP_014009600.1||gi|929302688|ref|XP_014028811.1||gi|929257305|ref|XP_014005020.1||gi|929078369|ref|XP_014049558.1||gi|929272162|ref|XP_014012723.1||gi|929112905|ref|XP_014067815.1||gi|929275436|ref|XP_014014459.1||gi|929244122|ref|XP_013998118.1||gi|929258542|ref|XP_014005667.1||gi|226442979|ref|NP_001140003.1||gi|929323349|ref|XP_014039713.1||gi|929221812|ref|XP_013987150.1||gi|929058601|ref|XP_013981388.1||gi|929081967|ref|XP_014051437.1||gi|929221702|ref|XP_013987094.1||gi|929106439|ref|XP_014064417.1||gi|929247152|ref|XP_013999678.1||gi|929098714|ref|XP_014060375.1||gi|929107727|ref|XP_014065084.1||gi|929266390|ref|XP_014009759.1||gi|929126068|ref|XP_013980716.1||gi|929299632|ref|XP_014027217.1||gi|213510996|ref|NP_001134656.1||gi|929311434|ref|XP_014033440.1||gi|929116174|ref|XP_014069562.1||gi|929253945|ref|XP_014003265.1||gi|213511946|ref|NP_001133182.1||gi|929300798|ref|XP_014027831.1||gi|929095788|ref|XP_014058773.1||gi|929095434|ref|XP_014058566.1||gi|213510888|ref|NP_001133088.1||gi|929224940|ref|XP_013988836.1||gi|929114532|ref|XP_014068682.1||gi|929235373|ref|XP_013993488.1||gi|929069495|ref|XP_014038359.1||gi|929115651|ref|XP_014069284.1||gi|929129528|ref|XP_013982543.1||gi|929128898|ref|XP_013982200.1||gi|929259892|ref|XP_014006388.1||gi|929329417|ref|XP_014042852.1||gi|929260708|ref|XP_014006791.1||gi|929306929|ref|XP_014031036.1||gi|929102503|ref|XP_014062331.1||gi|929287879|ref|XP_014021017.1||gi|929095870|ref|XP_014058819.1||gi|929120327|ref|XP_014071789.1||gi|213513169|ref|NP_001134640.1||gi|929071613|ref|XP_014045442.1||gi|929119992|ref|XP_014071614.1||gi|929297594|ref|XP_014026157.1||gi|213512117|ref|NP_001133183.1||gi|929302813|ref|XP_014028879.1|	http://www.genome.jp/kegg-bin/show_pathway?ko00190/K02272%09red/K02131%09red/K02273%09red/K02270%09red/K02154%09red/K02134%09red/K03960%09red/K03963%09red/K03962%09red/K03964%09red/K03967%09red/K03946%09red/K00411%09red/K03939%09red/K02268%09red/K02128%09red/K02271%09red/K02263%09red/K02265%09red/K02264%09red/K02267%09red/K02266%09red/K00414%09red/K00415%09red/K00416%09red/K03959%09red/K00413%09red/K03954%09red/K03956%09red/K00418%09red/K03951%09red/K03952%09red/K03953%09red/K00234%09red/K00237%09red/K11725%09red/K03934%09red/K03935%09red
Alzheimer's disease	ko05010	65	296	2.36944	4.58039e-09	3.5498e-07	gi|929266084|ref|XP_014009600.1||gi|929258544|ref|XP_014005668.1||gi|929273485|ref|XP_014013422.1||gi|929257305|ref|XP_014005020.1||gi|929078369|ref|XP_014049558.1||gi|929272162|ref|XP_014012723.1||gi|929289516|ref|XP_014021890.1||gi|929275436|ref|XP_014014459.1||gi|929244122|ref|XP_013998118.1||gi|929258542|ref|XP_014005667.1||gi|226442979|ref|NP_001140003.1||gi|929063690|ref|XP_014008183.1||gi|929221812|ref|XP_013987150.1||gi|929058601|ref|XP_013981388.1||gi|929081967|ref|XP_014051437.1||gi|929221702|ref|XP_013987094.1||gi|929247152|ref|XP_013999678.1||gi|929098714|ref|XP_014060375.1||gi|929107727|ref|XP_014065084.1||gi|929266390|ref|XP_014009759.1||gi|929302688|ref|XP_014028811.1||gi|929126068|ref|XP_013980716.1||gi|213512414|ref|NP_001135086.1||gi|929299632|ref|XP_014027217.1||gi|213510996|ref|NP_001134656.1||gi|929249745|ref|XP_014001068.1||gi|929311434|ref|XP_014033440.1||gi|929304394|ref|XP_014029702.1||gi|929116174|ref|XP_014069562.1||gi|929253945|ref|XP_014003265.1||gi|929265551|ref|XP_014009320.1||gi|213511946|ref|NP_001133182.1||gi|929255636|ref|XP_014004153.1||gi|929300798|ref|XP_014027831.1||gi|929095788|ref|XP_014058773.1||gi|929095434|ref|XP_014058566.1||gi|213510888|ref|NP_001133088.1||gi|929224940|ref|XP_013988836.1||gi|929114532|ref|XP_014068682.1||gi|929235373|ref|XP_013993488.1||gi|929112905|ref|XP_014067815.1||gi|929064204|ref|XP_014011065.1||gi|929273516|ref|XP_014013439.1||gi|929310419|ref|XP_014032892.1||gi|929115651|ref|XP_014069284.1||gi|929129528|ref|XP_013982543.1||gi|929128898|ref|XP_013982200.1||gi|929259892|ref|XP_014006388.1||gi|929284095|ref|XP_014019028.1||gi|929329417|ref|XP_014042852.1||gi|929260708|ref|XP_014006791.1||gi|929306929|ref|XP_014031036.1||gi|929102503|ref|XP_014062331.1||gi|929299562|ref|XP_014027179.1||gi|929287879|ref|XP_014021017.1||gi|929095870|ref|XP_014058819.1||gi|929120327|ref|XP_014071789.1||gi|213513169|ref|NP_001134640.1||gi|929071613|ref|XP_014045442.1||gi|929119992|ref|XP_014071614.1||gi|929117451|ref|XP_014070252.1||gi|929069495|ref|XP_014038359.1||gi|929067539|ref|XP_014028717.1||gi|213512117|ref|NP_001133183.1||gi|929302813|ref|XP_014028879.1|	http://www.genome.jp/kegg-bin/show_pathway?ko05010/K01367%09red/K04522%09red/K04958%09red/K02272%09red/K02131%09red/K02273%09red/K02270%09red/K02271%09red/K02134%09red/K03960%09red/K03963%09red/K00134%09red/K03964%09red/K03967%09red/K03946%09red/K03934%09red/K00411%09red/K01389%09red/K04520%09red/K08683%09red/K04524%09red/K00415%09red/K03939%09red/K03853%09red/K02268%09red/K02128%09red/K03962%09red/K05853%09red/K02263%09red/K02265%09red/K02264%09red/K02267%09red/K02266%09red/K00414%09red/K04851%09red/K00416%09red/K03959%09red/K00413%09red/K03954%09red/K03956%09red/K00418%09red/K03951%09red/K03952%09red/K03953%09red/K00234%09red/K00237%09red/K01059%09red/K03935%09red/K07747%09red
Cardiac muscle contraction	ko04260	33	98	3.63339	8.79661e-09	5.4539e-07	gi|929093841|ref|XP_014057718.1||gi|929257305|ref|XP_014005020.1||gi|929078369|ref|XP_014049558.1||gi|929275436|ref|XP_014014459.1||gi|929266084|ref|XP_014009600.1||gi|213513664|ref|NP_001134069.1||gi|929221812|ref|XP_013987150.1||gi|929221702|ref|XP_013987094.1||gi|929247152|ref|XP_013999678.1||gi|929098714|ref|XP_014060375.1||gi|929266390|ref|XP_014009759.1||gi|929281102|ref|XP_014017442.1||gi|929299632|ref|XP_014027217.1||gi|929249745|ref|XP_014001068.1||gi|929262851|ref|XP_014007906.1||gi|929116174|ref|XP_014069562.1||gi|929253945|ref|XP_014003265.1||gi|929300798|ref|XP_014027831.1||gi|929095788|ref|XP_014058773.1||gi|929095434|ref|XP_014058566.1||gi|929224940|ref|XP_013988836.1||gi|929114532|ref|XP_014068682.1||gi|929235373|ref|XP_013993488.1||gi|929262332|ref|XP_014007633.1||gi|929129528|ref|XP_013982543.1||gi|929128898|ref|XP_013982200.1||gi|929255640|ref|XP_014004156.1||gi|929306929|ref|XP_014031036.1||gi|929123047|ref|XP_013979148.1||gi|929095870|ref|XP_014058819.1||gi|929079437|ref|XP_014050103.1||gi|929071613|ref|XP_014045442.1||gi|929115108|ref|XP_014068992.1|	http://www.genome.jp/kegg-bin/show_pathway?ko04260/K00414%09red/K04851%09red/K00416%09red/K02268%09red/K00411%09red/K04871%09red/K01539%09red/K00413%09red/K00418%09red/K02264%09red/K01540%09red/K00415%09red/K10375%09red/K02272%09red/K02273%09red/K02263%09red/K02271%09red/K02265%09red/K02270%09red/K02267%09red/K02266%09red
Citrate cycle (TCA cycle)	ko00020	27	70	4.16189	2.00997e-08	1.03848e-06	gi|213514332|ref|NP_001133197.1||gi|929322642|ref|XP_014039281.1||gi|929056302|ref|XP_014063288.1||gi|929244122|ref|XP_013998118.1||gi|929226435|ref|XP_013989621.1||gi|929291534|ref|XP_014022966.1||gi|929124767|ref|XP_013980044.1||gi|929052479|ref|XP_014035985.1||gi|929058150|ref|XP_013978822.1||gi|929214781|ref|XP_013984778.1||gi|929229531|ref|XP_013991273.1||gi|213512098|ref|NP_001135174.1||gi|213514172|ref|NP_001133196.1||gi|929317374|ref|XP_014036550.1||gi|213510888|ref|NP_001133088.1||gi|929287103|ref|XP_014020597.1||gi|929230233|ref|XP_013991657.1||gi|929106847|ref|XP_014064618.1||gi|213514494|ref|NP_001133198.1||gi|929290235|ref|XP_014022266.1||gi|929086597|ref|XP_014053900.1||gi|929105922|ref|XP_014064145.1||gi|929115651|ref|XP_014069284.1||gi|929330287|ref|XP_014040237.1||gi|929291444|ref|XP_014022915.1||gi|929314634|ref|XP_014035108.1||gi|929076864|ref|XP_014048760.1|	http://www.genome.jp/kegg-bin/show_pathway?ko00020/K01958%09red/K00658%09red/K00161%09red/K00162%09red/K01681%09red/K01596%09red/K01900%09red/K01899%09red/K00234%09red/K00382%09red/K00237%09red/K00026%09red/K00627%09red/K01647%09red/K00030%09red/K00031%09red
Protein digestion and absorption	ko04974	36	129	3.01118	1.04924e-07	4.64663e-06	gi|929283688|ref|XP_014018824.1||gi|929317465|ref|XP_014036598.1||gi|929301851|ref|XP_014028367.1||gi|929265749|ref|XP_014009421.1||gi|929102212|ref|XP_014062180.1||gi|929242323|ref|XP_013997161.1||gi|213513664|ref|NP_001134069.1||gi|929325986|ref|XP_014038725.1||gi|929262851|ref|XP_014007906.1||gi|929284734|ref|XP_014019347.1||gi|929304324|ref|XP_014029663.1||gi|929281102|ref|XP_014017442.1||gi|929284753|ref|XP_014019357.1||gi|929247882|ref|XP_014000077.1||gi|929103059|ref|XP_014062615.1||gi|929115049|ref|XP_014068959.1||gi|929277288|ref|XP_014015422.1||gi|929262332|ref|XP_014007633.1||gi|929304942|ref|XP_014029997.1||gi|929261501|ref|XP_014007210.1||gi|929329490|ref|XP_014043657.1||gi|929171447|ref|XP_013983852.1||gi|929290260|ref|XP_014022278.1||gi|929304315|ref|XP_014029658.1||gi|929228179|ref|XP_013990544.1||gi|929288356|ref|XP_014021267.1||gi|929284095|ref|XP_014019028.1||gi|929319736|ref|XP_014038130.1||gi|929118162|ref|XP_014070627.1||gi|929123047|ref|XP_013979148.1||gi|929271187|ref|XP_014012237.1||gi|929079437|ref|XP_014050103.1||gi|929258470|ref|XP_014005628.1||gi|929115108|ref|XP_014068992.1||gi|929241610|ref|XP_013996781.1||gi|929245163|ref|XP_013998661.1|	http://www.genome.jp/kegg-bin/show_pathway?ko04974/K01539%09red/K05334%09red/K05612%09red/K16617%09red/K13868%09red/K01389%09red/K05616%09red/K06519%09red/K01395%09red/K06238%09red/K06823%09red/K01540%09red/K05006%09red/K12040%09red/K19721%09red/K01300%09red/K08133%09red/K06237%09red/K08131%09red/K01278%09red
Non-alcoholic fatty liver disease (NAFLD)	ko04932	59	285	2.23374	1.38495e-07	5.3667e-06	gi|929266084|ref|XP_014009600.1||gi|929238822|ref|XP_013995297.1||gi|929090428|ref|XP_014055950.1||gi|929078369|ref|XP_014049558.1||gi|929272162|ref|XP_014012723.1||gi|929112905|ref|XP_014067815.1||gi|929275436|ref|XP_014014459.1||gi|929244122|ref|XP_013998118.1||gi|929240573|ref|XP_013996228.1||gi|929072141|ref|XP_014045850.1||gi|929256923|ref|XP_014004818.1||gi|929304311|ref|XP_014029657.1||gi|226442979|ref|NP_001140003.1||gi|929221812|ref|XP_013987150.1||gi|929060849|ref|XP_013992781.1||gi|929058601|ref|XP_013981388.1||gi|929081967|ref|XP_014051437.1||gi|929221702|ref|XP_013987094.1||gi|929247152|ref|XP_013999678.1||gi|929217880|ref|XP_013985080.1||gi|929098714|ref|XP_014060375.1||gi|929107727|ref|XP_014065084.1||gi|929266390|ref|XP_014009759.1||gi|929302688|ref|XP_014028811.1||gi|929073894|ref|XP_014047204.1||gi|929126068|ref|XP_013980716.1||gi|929125515|ref|XP_013980419.1||gi|929299632|ref|XP_014027217.1||gi|929224940|ref|XP_013988836.1||gi|929257305|ref|XP_014005020.1||gi|929116174|ref|XP_014069562.1||gi|929253945|ref|XP_014003265.1||gi|929311434|ref|XP_014033440.1||gi|213510996|ref|NP_001134656.1||gi|929300798|ref|XP_014027831.1||gi|929095788|ref|XP_014058773.1||gi|929095434|ref|XP_014058566.1||gi|213510888|ref|NP_001133088.1||gi|929241678|ref|XP_013996819.1||gi|929114532|ref|XP_014068682.1||gi|929235373|ref|XP_013993488.1||gi|929069495|ref|XP_014038359.1||gi|929115651|ref|XP_014069284.1||gi|929129528|ref|XP_013982543.1||gi|929128898|ref|XP_013982200.1||gi|929259892|ref|XP_014006388.1||gi|929329417|ref|XP_014042852.1||gi|929306929|ref|XP_014031036.1||gi|929102503|ref|XP_014062331.1||gi|929287879|ref|XP_014021017.1||gi|929159892|ref|XP_013983598.1||gi|929095870|ref|XP_014058819.1||gi|929122838|ref|XP_013979040.1||gi|213513169|ref|NP_001134640.1||gi|929071613|ref|XP_014045442.1||gi|929119992|ref|XP_014071614.1||gi|929220342|ref|XP_013986368.1||gi|929293948|ref|XP_014024241.1||gi|929302813|ref|XP_014028879.1|	http://www.genome.jp/kegg-bin/show_pathway?ko04932/K07198%09red/K02272%09red/K02273%09red/K02270%09red/K02271%09red/K03960%09red/K03963%09red/K03962%09red/K03964%09red/K03967%09red/K07187%09red/K03946%09red/K05424%09red/K04440%09red/K00411%09red/K04448%09red/K02649%09red/K04426%09red/K04527%09red/K03939%09red/K02268%09red/K02263%09red/K02265%09red/K02264%09red/K02267%09red/K02266%09red/K00414%09red/K00415%09red/K00416%09red/K03959%09red/K00413%09red/K03954%09red/K03956%09red/K00418%09red/K03951%09red/K03952%09red/K03953%09red/K07200%09red/K00234%09red/K00237%09red/K03934%09red/K03935%09red
Carbon metabolism	ko01200	47	210	2.41492	3.8555e-07	1.32801e-05	gi|213514332|ref|NP_001133197.1||gi|929086597|ref|XP_014053900.1||gi|929322642|ref|XP_014039281.1||gi|929236554|ref|XP_013994111.1||gi|929056302|ref|XP_014063288.1||gi|929244122|ref|XP_013998118.1||gi|929310387|ref|XP_014032875.1||gi|929226435|ref|XP_013989621.1||gi|213513724|ref|NP_001133193.1||gi|929238110|ref|XP_013994912.1||gi|929053258|ref|XP_014048451.1||gi|929063690|ref|XP_014008183.1||gi|929257939|ref|XP_014005344.1||gi|929320741|ref|XP_014042223.1||gi|929112265|ref|XP_014067466.1||gi|929124767|ref|XP_013980044.1||gi|929314634|ref|XP_014035108.1||gi|929291534|ref|XP_014022966.1||gi|929052479|ref|XP_014035985.1||gi|929058150|ref|XP_013978822.1||gi|929214781|ref|XP_013984778.1||gi|929229531|ref|XP_013991273.1||gi|929090026|ref|XP_014055736.1||gi|213512098|ref|NP_001135174.1||gi|213514172|ref|NP_001133196.1||gi|213511822|ref|NP_001133266.1||gi|213510888|ref|NP_001133088.1||gi|213514496|ref|NP_001135211.1||gi|929287103|ref|XP_014020597.1||gi|929230233|ref|XP_013991657.1||gi|929106847|ref|XP_014064618.1||gi|213514494|ref|NP_001133198.1||gi|929290235|ref|XP_014022266.1||gi|929111255|ref|XP_014066935.1||gi|929310419|ref|XP_014032892.1||gi|929105922|ref|XP_014064145.1||gi|929115651|ref|XP_014069284.1||gi|929330287|ref|XP_014040237.1||gi|929116667|ref|XP_014069831.1||gi|929219479|ref|XP_013985901.1||gi|929129111|ref|XP_013982313.1||gi|929058715|ref|XP_013981977.1||gi|929291444|ref|XP_014022915.1||gi|929278483|ref|XP_014016067.1||gi|929288330|ref|XP_014021254.1||gi|929076864|ref|XP_014048760.1||gi|929101615|ref|XP_014061867.1|	http://www.genome.jp/kegg-bin/show_pathway?ko01200/K01079%09red/K00850%09red/K01689%09red/K01681%09red/K00830%09red/K00627%09red/K01647%09red/K00134%09red/K14454%09red/K01958%09red/K00281%09red/K01899%09red/K00029%09red/K01895%09red/K00030%09red/K00031%09red/K17989%09red/K01900%09red/K03841%09red/K00927%09red/K00863%09red/K05606%09red/K00658%09red/K00161%09red/K00162%09red/K00234%09red/K00382%09red/K00237%09red/K00121%09red/K00026%09red/K07515%09red
Aldosterone-regulated sodium reabsorption	ko04960	20	66	3.26972	2.59155e-05	0.00080338	gi|929107377|ref|XP_014064895.1||gi|929312790|ref|XP_014034164.1||gi|929079437|ref|XP_014050103.1||gi|929262851|ref|XP_014007906.1||gi|929060849|ref|XP_013992781.1||gi|929238822|ref|XP_013995297.1||gi|929281102|ref|XP_014017442.1||gi|929262332|ref|XP_014007633.1||gi|929115108|ref|XP_014068992.1||gi|929326760|ref|XP_014043481.1||gi|929122838|ref|XP_013979040.1||gi|929256923|ref|XP_014004818.1||gi|929241678|ref|XP_013996819.1||gi|929107320|ref|XP_014064863.1||gi|929320350|ref|XP_014037791.1||gi|929220342|ref|XP_013986368.1||gi|929243989|ref|XP_013998047.1||gi|213513664|ref|NP_001134069.1||gi|929123047|ref|XP_013979148.1||gi|929293948|ref|XP_014024241.1|	http://www.genome.jp/kegg-bin/show_pathway?ko04960/K01539%09red/K04527%09red/K08555%09red/K13302%09red/K01540%09red/K02649%09red
Alanine, aspartate and glutamate metabolism	ko00250	20	67	3.22092	3.10013e-05	0.000873672	gi|213511232|ref|NP_001133178.1||gi|929292908|ref|XP_014023689.1||gi|213512290|ref|NP_001133669.1||gi|929249664|ref|XP_014001022.1||gi|213514496|ref|NP_001135211.1||gi|929111113|ref|XP_014066862.1||gi|929228088|ref|XP_013990495.1||gi|929115617|ref|XP_014069266.1||gi|929091788|ref|XP_014056656.1||gi|929294629|ref|XP_014024600.1||gi|929237014|ref|XP_013994346.1||gi|929219479|ref|XP_013985901.1||gi|929238110|ref|XP_013994912.1||gi|929327190|ref|XP_014039221.1||gi|929079094|ref|XP_014049924.1||gi|929081580|ref|XP_014051237.1||gi|929113473|ref|XP_014068123.1||gi|929257939|ref|XP_014005344.1||gi|929056826|ref|XP_014065964.1||gi|929075663|ref|XP_014048125.1|	http://www.genome.jp/kegg-bin/show_pathway?ko00250/K13524%09red/K01755%09red/K01756%09red/K14454%09red/K00272%09red/K03334%09red/K00139%09red/K00827%09red/K01939%09red/K00830%09red/K01915%09red/K00820%09red/K01425%09red
Focal adhesion	ko04510	58	360	1.7384	0.00013181	0.00340509	gi|929127703|ref|XP_013981563.1||gi|929086574|ref|XP_014053890.1||gi|929089970|ref|XP_014055706.1||gi|929066801|ref|XP_014024642.1||gi|929273516|ref|XP_014013439.1||gi|929246611|ref|XP_013999401.1||gi|929114983|ref|XP_014068924.1||gi|929240573|ref|XP_013996228.1||gi|929310942|ref|XP_014033170.1||gi|929078719|ref|XP_014049732.1||gi|929250392|ref|XP_014001416.1||gi|929058717|ref|XP_013981988.1||gi|929060849|ref|XP_013992781.1||gi|929130029|ref|XP_013982815.1||gi|213514510|ref|NP_001135160.1||gi|929217880|ref|XP_013985080.1||gi|929304324|ref|XP_014029663.1||gi|929073894|ref|XP_014047204.1||gi|929296990|ref|XP_014025841.1||gi|929109329|ref|XP_014065925.1||gi|929304315|ref|XP_014029658.1||gi|929308104|ref|XP_014031655.1||gi|929230169|ref|XP_013991624.1||gi|929123899|ref|XP_013979595.1||gi|929088936|ref|XP_014055150.1||gi|929264327|ref|XP_014008672.1||gi|929309179|ref|XP_014032219.1||gi|929203763|ref|XP_013984473.1||gi|929251643|ref|XP_014002071.1||gi|929103059|ref|XP_014062615.1||gi|929277288|ref|XP_014015422.1||gi|929292931|ref|XP_014023701.1||gi|929093812|ref|XP_014057702.1||gi|929254437|ref|XP_014003532.1||gi|929089362|ref|XP_014055379.1||gi|929288356|ref|XP_014021267.1||gi|929308098|ref|XP_014031652.1||gi|929073963|ref|XP_014047242.1||gi|929058050|ref|XP_014072261.1||gi|929293948|ref|XP_014024241.1||gi|929226588|ref|XP_013989685.1||gi|929275501|ref|XP_014014494.1||gi|929284734|ref|XP_014019347.1||gi|929220342|ref|XP_013986368.1||gi|929254612|ref|XP_014003618.1||gi|929228179|ref|XP_013990544.1||gi|929120514|ref|XP_014071883.1||gi|929055712|ref|XP_014060340.1||gi|929072556|ref|XP_014046140.1||gi|929256923|ref|XP_014004818.1||gi|929061181|ref|XP_013994664.1||gi|929088080|ref|XP_014054686.1||gi|929238822|ref|XP_013995297.1||gi|929241610|ref|XP_013996781.1||gi|929274755|ref|XP_014014092.1||gi|929240168|ref|XP_013996010.1||gi|929085265|ref|XP_014053226.1||gi|929069386|ref|XP_014038121.1|	http://www.genome.jp/kegg-bin/show_pathway?ko04510/K04437%09red/K05087%09red/K04438%09red/K05096%09red/K16857%09red/K17386%09red/K17388%09red/K05733%09red/K04440%09red/K04359%09red/K05448%09red/K05636%09red/K05635%09red/K06482%09red/K17457%09red/K06247%09red/K04448%09red/K06243%09red/K06484%09red/K02649%09red/K06240%09red/K05699%09red/K05732%09red/K16060%09red/K06583%09red/K12329%09red/K13708%09red/K03853%09red/K05450%09red/K05725%09red/K05089%09red/K06269%09red/K04659%09red/K05083%09red/K06238%09red/K06275%09red/K17447%09red/K06270%09red/K06271%09red/K04361%09red/K06237%09red/K08131%09red
Carbohydrate digestion and absorption	ko04973	17	59	3.10901	0.000170479	0.00406527	gi|929123047|ref|XP_013979148.1||gi|929117407|ref|XP_014070229.1||gi|929060849|ref|XP_013992781.1||gi|929281102|ref|XP_014017442.1||gi|929262332|ref|XP_014007633.1||gi|929329632|ref|XP_014040908.1||gi|929079437|ref|XP_014050103.1||gi|929262851|ref|XP_014007906.1||gi|929256923|ref|XP_014004818.1||gi|929249745|ref|XP_014001068.1||gi|929238822|ref|XP_013995297.1||gi|929115108|ref|XP_014068992.1||gi|929220342|ref|XP_013986368.1||gi|929225496|ref|XP_013989125.1||gi|213513664|ref|NP_001134069.1||gi|929272323|ref|XP_014012808.1||gi|929293948|ref|XP_014024241.1|	http://www.genome.jp/kegg-bin/show_pathway?ko04973/K04851%09red/K08171%09red/K07593%09red/K01176%09red/K01539%09red/K01540%09red/K04626%09red/K02649%09red
Peroxisome	ko04146	26	126	2.22652	0.000434967	0.0096314	gi|929061978|ref|XP_013998908.1||gi|213514332|ref|NP_001133197.1||gi|929111113|ref|XP_014066862.1||gi|929124169|ref|XP_013979735.1||gi|929082829|ref|XP_014051906.1||gi|929266562|ref|XP_014009850.1||gi|929238110|ref|XP_013994912.1||gi|929220022|ref|XP_013986195.1||gi|929320318|ref|XP_014041778.1||gi|929257939|ref|XP_014005344.1||gi|929256871|ref|XP_014004793.1||gi|929321547|ref|XP_014040357.1||gi|929086508|ref|XP_014053858.1||gi|929320156|ref|XP_014039423.1||gi|929277861|ref|XP_014015733.1||gi|213514172|ref|NP_001133196.1||gi|929274540|ref|XP_014013981.1||gi|929051085|ref|XP_014056409.1||gi|929105411|ref|XP_014063873.1||gi|929277229|ref|XP_014015394.1||gi|213512678|ref|NP_001134524.1||gi|213514844|ref|NP_001135162.1||gi|929274896|ref|XP_014014165.1||gi|929068618|ref|XP_014034162.1||gi|213514550|ref|NP_001133683.1||gi|929281786|ref|XP_014017810.1|	http://www.genome.jp/kegg-bin/show_pathway?ko04146/K00031%09red/K13349%09red/K00106%09red/K07513%09red/K00308%09red/K04565%09red/K00272%09red/K13299%09red/K12261%09red/K12663%09red/K13353%09red/K00477%09red/K08746%09red/K13340%09red/K01578%09red/K00830%09red/K13237%09red/K01897%09red/K07753%09red/K11187%09red/K00624%09red
Proximal tubule bicarbonate reclamation	ko04964	14	48	3.14711	0.00056377	0.0116512	gi|929317374|ref|XP_014036550.1||gi|929292908|ref|XP_014023689.1||gi|929219194|ref|XP_013985760.1||gi|929262851|ref|XP_014007906.1||gi|213513664|ref|NP_001134069.1||gi|929123047|ref|XP_013979148.1||gi|929228088|ref|XP_013990495.1||gi|929281102|ref|XP_014017442.1||gi|929262332|ref|XP_014007633.1||gi|929079437|ref|XP_014050103.1||gi|929249664|ref|XP_014001022.1||gi|929115108|ref|XP_014068992.1||gi|929289024|ref|XP_014021616.1||gi|929290260|ref|XP_014022278.1|	http://www.genome.jp/kegg-bin/show_pathway?ko04964/K01539%09red/K01596%09red/K01540%09red/K12040%09red/K13577%09red/K13576%09red/K01425%09red
2-Oxocarboxylic acid metabolism	ko01210	12	38	3.40739	0.000771032	0.0149387	gi|929219479|ref|XP_013985901.1||gi|213514332|ref|NP_001133197.1||gi|213514172|ref|NP_001133196.1||gi|213514496|ref|NP_001135211.1||gi|929230233|ref|XP_013991657.1||gi|929291444|ref|XP_014022915.1||gi|929314634|ref|XP_014035108.1||gi|929229531|ref|XP_013991273.1||gi|929105922|ref|XP_014064145.1||gi|929076864|ref|XP_014048760.1||gi|929056302|ref|XP_014063288.1||gi|929291534|ref|XP_014022966.1|	http://www.genome.jp/kegg-bin/show_pathway?ko01210/K01681%09red/K14454%09red/K01647%09red/K00030%09red/K00031%09red
Fatty acid degradation	ko00071	15	57	2.83949	0.000894923	0.0163192	gi|929081482|ref|XP_014051189.1||gi|929274896|ref|XP_014014165.1||gi|929111255|ref|XP_014066935.1||gi|929112265|ref|XP_014067466.1||gi|929277229|ref|XP_014015394.1||gi|929107782|ref|XP_014065114.1||gi|929220012|ref|XP_013986189.1||gi|929322028|ref|XP_014043035.1||gi|929255182|ref|XP_014003915.1||gi|213515000|ref|NP_001133574.1||gi|929077271|ref|XP_014048979.1||gi|929125547|ref|XP_013980437.1||gi|929123404|ref|XP_013979340.1||gi|929122387|ref|XP_013978798.1||gi|929262012|ref|XP_014007464.1|	http://www.genome.jp/kegg-bin/show_pathway?ko00071/K00252%09red/K09479%09red/K09478%09red/K00149%09red/K08766%09red/K08765%09red/K13238%09red/K01897%09red/K00121%09red/K07513%09red/K07515%09red/K00022%09red
PPAR signaling pathway	ko03320	22	105	2.26078	0.000975668	0.0168032	gi|185134100|ref|NP_001117050.1||gi|929293422|ref|XP_014023958.1||gi|929297417|ref|XP_014026061.1||gi|929302087|ref|XP_014028497.1||gi|929320318|ref|XP_014041778.1||gi|929240250|ref|XP_013996052.1||gi|929255636|ref|XP_014004153.1||gi|929321547|ref|XP_014040357.1||gi|929062360|ref|XP_014000764.1||gi|929125547|ref|XP_013980437.1||gi|929123404|ref|XP_013979340.1||gi|929122387|ref|XP_013978798.1||gi|929317374|ref|XP_014036550.1||gi|929095507|ref|XP_014058605.1||gi|929277229|ref|XP_014015394.1||gi|929238864|ref|XP_013995319.1||gi|929274896|ref|XP_014014165.1||gi|929261407|ref|XP_014007164.1||gi|929303300|ref|XP_014029129.1||gi|929255182|ref|XP_014003915.1||gi|213512272|ref|NP_001133413.1||gi|929303303|ref|XP_014029130.1|	http://www.genome.jp/kegg-bin/show_pathway?ko03320/K07513%09red/K07431%09red/K08745%09red/K08762%09red/K08766%09red/K08767%09red/K08765%09red/K01596%09red/K08752%09red/K08746%09red/K08750%09red/K01897%09red/K01059%09red/K08530%09red/K00488%09red/K08749%09red
Glyoxylate and dicarboxylate metabolism	ko00630	15	59	2.74324	0.00120345	0.0196353	gi|929230233|ref|XP_013991657.1||gi|929124767|ref|XP_013980044.1||gi|929278483|ref|XP_014016067.1||gi|929129111|ref|XP_013982313.1||gi|929225593|ref|XP_013989174.1||gi|213514494|ref|NP_001133198.1||gi|929291444|ref|XP_014022915.1||gi|929294629|ref|XP_014024600.1||gi|929314634|ref|XP_014035108.1||gi|929121479|ref|XP_013978323.1||gi|929238110|ref|XP_013994912.1||gi|929076864|ref|XP_014048760.1||gi|929056302|ref|XP_014063288.1||gi|213512098|ref|NP_001135174.1||gi|929257939|ref|XP_014005344.1|	http://www.genome.jp/kegg-bin/show_pathway?ko00630/K05606%09red/K00382%09red/K00281%09red/K15788%09red/K01681%09red/K01816%09red/K00830%09red/K01915%09red/K00026%09red/K01647%09red
Metabolism of xenobiotics by cytochrome P450	ko00980	12	43	3.01118	0.00187717	0.0290962	gi|929057473|ref|XP_014069303.1||gi|929285982|ref|XP_014020002.1||gi|929112265|ref|XP_014067466.1||gi|929088249|ref|XP_014054777.1||gi|213511908|ref|NP_001134917.1||gi|213514844|ref|NP_001135162.1||gi|929285197|ref|XP_014019585.1||gi|929269711|ref|XP_014011492.1||gi|185133621|ref|NP_001117166.1||gi|929214337|ref|XP_013984737.1||gi|929086502|ref|XP_014053855.1||gi|213515030|ref|NP_001134227.1|	http://www.genome.jp/kegg-bin/show_pathway?ko00980/K07408%09red/K13299%09red/K00079%09red/K01253%09red/K00699%09red/K00799%09red/K00121%09red
Valine, leucine and isoleucine degradation	ko00280	16	70	2.4663	0.00216137	0.031906	gi|929107782|ref|XP_014065114.1||gi|929111255|ref|XP_014066935.1||gi|929301414|ref|XP_014028138.1||gi|929129111|ref|XP_013982313.1||gi|929277229|ref|XP_014015394.1||gi|929115617|ref|XP_014069266.1||gi|929327190|ref|XP_014039221.1||gi|929117576|ref|XP_014070320.1||gi|213512414|ref|NP_001135086.1||gi|213515000|ref|NP_001133574.1||gi|929124767|ref|XP_013980044.1||gi|929079094|ref|XP_014049924.1||gi|929237014|ref|XP_013994346.1||gi|929332022|ref|XP_014043634.1||gi|929090099|ref|XP_014055774.1||gi|929262012|ref|XP_014007464.1|	http://www.genome.jp/kegg-bin/show_pathway?ko00280/K13524%09red/K08683%09red/K00167%09red/K05606%09red/K00382%09red/K00149%09red/K03334%09red/K11538%09red/K07515%09red/K00827%09red/K09478%09red/K01907%09red/K07513%09red/K00020%09red/K00022%09red
Propanoate metabolism	ko00640	12	45	2.87735	0.00258506	0.0364258	gi|929320741|ref|XP_014042223.1||gi|929129111|ref|XP_013982313.1||gi|929111255|ref|XP_014066935.1||gi|929124767|ref|XP_013980044.1||gi|929287103|ref|XP_014020597.1||gi|929124169|ref|XP_013979735.1||gi|929106847|ref|XP_014064618.1||gi|929327190|ref|XP_014039221.1||gi|929290235|ref|XP_014022266.1||gi|929079094|ref|XP_014049924.1||gi|213514660|ref|NP_001133969.1||gi|929090099|ref|XP_014055774.1|	http://www.genome.jp/kegg-bin/show_pathway?ko00640/K13524%09red/K05606%09red/K01899%09red/K00167%09red/K01900%09red/K01578%09red/K00382%09red/K01895%09red/K07515%09red/K00016%09red
cGMP-PKG signaling pathway	ko04022	41	268	1.65072	0.00278023	0.0371858	gi|929127703|ref|XP_013981563.1||gi|929078838|ref|XP_014049795.1||gi|929121158|ref|XP_014072226.1||gi|929289516|ref|XP_014021890.1||gi|929246611|ref|XP_013999401.1||gi|929319654|ref|XP_014043988.1||gi|929263963|ref|XP_014008492.1||gi|929265115|ref|XP_014009083.1||gi|929089321|ref|XP_014055357.1||gi|929304311|ref|XP_014029657.1||gi|929056086|ref|XP_014062038.1||gi|929229491|ref|XP_013991255.1||gi|213513664|ref|NP_001134069.1||gi|929060849|ref|XP_013992781.1||gi|213515416|ref|NP_001133832.1||gi|213514510|ref|NP_001135160.1||gi|929079437|ref|XP_014050103.1||gi|356640249|ref|NP_001239278.1||gi|929267052|ref|XP_014010108.1||gi|929281102|ref|XP_014017442.1||gi|929249745|ref|XP_014001068.1||gi|929241678|ref|XP_013996819.1||gi|929060420|ref|XP_013990526.1||gi|929275915|ref|XP_014014710.1||gi|929262332|ref|XP_014007633.1||gi|929262851|ref|XP_014007906.1||gi|929268840|ref|XP_014011036.1||gi|929128340|ref|XP_013981903.1||gi|929112811|ref|XP_014067766.1||gi|929267719|ref|XP_014010461.1||gi|929085486|ref|XP_014053340.1||gi|929299562|ref|XP_014027179.1||gi|929256923|ref|XP_014004818.1||gi|929289026|ref|XP_014021619.1||gi|929122838|ref|XP_013979040.1||gi|929238822|ref|XP_013995297.1||gi|929115108|ref|XP_014068992.1||gi|929274066|ref|XP_014013733.1||gi|929220342|ref|XP_013986368.1||gi|929123047|ref|XP_013979148.1||gi|929293948|ref|XP_014024241.1|	http://www.genome.jp/kegg-bin/show_pathway?ko04022/K15040%09red/K03121%09red/K17388%09red/K08046%09red/K04140%09red/K08049%09red/K05863%09red/K07376%09red/K12324%09red/K06269%09red/K02649%09red/K01539%09red/K09048%09red/K04527%09red/K13762%09red/K05853%09red/K09565%09red/K04938%09red/K07187%09red/K04851%09red/K18283%09red/K04958%09red/K19021%09red/K01540%09red/K05001%09red/K06270%09red/K04630%09red
Bile secretion	ko04976	20	101	2.13665	0.0028789	0.0371858	gi|929245559|ref|XP_013998852.1||gi|929259138|ref|XP_014005976.1||gi|929267916|ref|XP_014010567.1||gi|929123047|ref|XP_013979148.1||gi|929259140|ref|XP_014005977.1||gi|929237623|ref|XP_013994653.1||gi|213513664|ref|NP_001134069.1||gi|929078838|ref|XP_014049795.1||gi|929266442|ref|XP_014009787.1||gi|213511908|ref|NP_001134917.1||gi|929281102|ref|XP_014017442.1||gi|929262332|ref|XP_014007633.1||gi|929056080|ref|XP_014062003.1||gi|929079437|ref|XP_014050103.1||gi|929259134|ref|XP_014005973.1||gi|929262851|ref|XP_014007906.1||gi|929115108|ref|XP_014068992.1||gi|929229491|ref|XP_013991255.1||gi|929290260|ref|XP_014022278.1||gi|929267713|ref|XP_014010458.1|	http://www.genome.jp/kegg-bin/show_pathway?ko04976/K01539%09red/K05673%09red/K08046%09red/K13855%09red/K08204%09red/K08049%09red/K01253%09red/K01540%09red/K12040%09red/K00021%09red/K05666%09red
Methane metabolism	ko00680	11	40	2.96727	0.00315061	0.0390676	gi|929320741|ref|XP_014042223.1||gi|929116667|ref|XP_014069831.1||gi|929112265|ref|XP_014067466.1||gi|929236554|ref|XP_013994111.1||gi|929058715|ref|XP_013981977.1||gi|929310387|ref|XP_014032875.1||gi|929288330|ref|XP_014021254.1||gi|213513724|ref|NP_001133193.1||gi|929238110|ref|XP_013994912.1||gi|929257939|ref|XP_014005344.1||gi|929101615|ref|XP_014061867.1|	http://www.genome.jp/kegg-bin/show_pathway?ko00680/K01079%09red/K03841%09red/K00850%09red/K01689%09red/K00830%09red/K00121%09red/K00863%09red/K01895%09red
Biosynthesis of amino acids	ko01230	25	141	1.91313	0.00346442	0.0401395	gi|213514332|ref|NP_001133197.1||gi|929322642|ref|XP_014039281.1||gi|929056302|ref|XP_014063288.1||gi|929294629|ref|XP_014024600.1||gi|929310387|ref|XP_014032875.1||gi|213513724|ref|NP_001133193.1||gi|929053258|ref|XP_014048451.1||gi|929063690|ref|XP_014008183.1||gi|929291534|ref|XP_014022966.1||gi|929314634|ref|XP_014035108.1||gi|929058150|ref|XP_013978822.1||gi|929229531|ref|XP_013991273.1||gi|929081580|ref|XP_014051237.1||gi|213514172|ref|NP_001133196.1||gi|213511822|ref|NP_001133266.1||gi|213514496|ref|NP_001135211.1||gi|929230233|ref|XP_013991657.1||gi|929310419|ref|XP_014032892.1||gi|929105922|ref|XP_014064145.1||gi|929116667|ref|XP_014069831.1||gi|929219479|ref|XP_013985901.1||gi|929291444|ref|XP_014022915.1||gi|929288330|ref|XP_014021254.1||gi|929076864|ref|XP_014048760.1||gi|213514162|ref|NP_001134788.1|	http://www.genome.jp/kegg-bin/show_pathway?ko01230/K01079%09red/K01755%09red/K00134%09red/K00850%09red/K14454%09red/K01958%09red/K01689%09red/K17989%09red/K00927%09red/K01681%09red/K01476%09red/K01915%09red/K01647%09red/K00030%09red/K00031%09red
Chemical carcinogenesis	ko05204	12	47	2.75491	0.00349602	0.0401395	gi|929057473|ref|XP_014069303.1||gi|929285982|ref|XP_014020002.1||gi|929112265|ref|XP_014067466.1||gi|929088249|ref|XP_014054777.1||gi|213511908|ref|NP_001134917.1||gi|213514844|ref|NP_001135162.1||gi|929285197|ref|XP_014019585.1||gi|929269711|ref|XP_014011492.1||gi|185133621|ref|NP_001117166.1||gi|929214337|ref|XP_013984737.1||gi|929086502|ref|XP_014053855.1||gi|213515030|ref|NP_001134227.1|	http://www.genome.jp/kegg-bin/show_pathway?ko05204/K07408%09red/K13299%09red/K00079%09red/K01253%09red/K00699%09red/K00799%09red/K00121%09red

### Sheet: Head kidney 9dpi up-regulated
#Term	ID	Input number	Background number	Fold Enrichment	P-Value	Corrected P-Value	Input	Hyperlink
Cell cycle	ko04110	49	211	2.60519	2.77008e-08	8.33794e-06	gi|929237454|ref|XP_013994567.1||gi|929316923|ref|XP_014036304.1||gi|929101083|ref|XP_014061612.1||gi|929245131|ref|XP_013998647.1||gi|213514474|ref|NP_001134648.1||gi|929292968|ref|XP_014023722.1||gi|929096362|ref|XP_014059091.1||gi|929264610|ref|XP_014008820.1||gi|929111570|ref|XP_014067105.1||gi|929214324|ref|XP_013984736.1||gi|929143715|ref|XP_013983263.1||gi|929087968|ref|XP_014054625.1||gi|929331318|ref|XP_014038125.1||gi|929055920|ref|XP_014061381.1||gi|929068984|ref|XP_014036316.1||gi|929114548|ref|XP_014068691.1||gi|929240766|ref|XP_013996330.1||gi|213512605|ref|NP_001135087.1||gi|259155244|ref|NP_001158863.1||gi|929322045|ref|XP_014038131.1||gi|213512090|ref|NP_001133293.1||gi|929052194|ref|XP_014020370.1||gi|929098800|ref|XP_014060420.1||gi|929126024|ref|XP_013980691.1||gi|929108675|ref|XP_014065581.1||gi|929259444|ref|XP_014006147.1||gi|929093436|ref|XP_014057499.1||gi|929259956|ref|XP_014006422.1||gi|291190272|ref|NP_001167223.1||gi|929306224|ref|XP_014030658.1||gi|929268842|ref|XP_014011037.1||gi|929060414|ref|XP_013990494.1||gi|929071572|ref|XP_014045411.1||gi|929259936|ref|XP_014006411.1||gi|929121075|ref|XP_014072179.1||gi|929286070|ref|XP_014020046.1||gi|929071607|ref|XP_014045437.1||gi|929247154|ref|XP_013999679.1||gi|929093360|ref|XP_014057456.1||gi|929228928|ref|XP_013990947.1||gi|291190323|ref|NP_001167102.1||gi|929055786|ref|XP_014060697.1||gi|929117457|ref|XP_014070256.1||gi|929090109|ref|XP_014055780.1||gi|929224342|ref|XP_013988518.1||gi|291190282|ref|NP_001167097.1||gi|929223508|ref|XP_013988069.1||gi|929224256|ref|XP_013988473.1||gi|929319891|ref|XP_014039282.1|	http://www.genome.jp/kegg-bin/show_pathway?ko04110/K16197%09red/K10151%09red/K02537%09red/K02210%09red/K02214%09red/K02178%09red/K06671%09red/K05868%09red/K05866%09red/K17454%09red/K02540%09red/K04377%09red/K06631%09red/K04685%09red/K02365%09red/K09389%09red/K04503%09red/K04683%09red/K08866%09red/K04402%09red/K04728%09red/K13375%09red/K02087%09red/K02209%09red/K06637%09red/K02089%09red/K06669%09red/K06640%09red/K04498%09red/K06629%09red/K02541%09red/K02542%09red/K06625%09red/K03348%09red/K06620%09red/K03364%09red
TNF signaling pathway	ko04668	46	198	2.60626	7.24244e-08	1.08999e-05	gi|929096323|ref|XP_014059072.1||gi|929069281|ref|XP_014037777.1||gi|929247300|ref|XP_013999760.1||gi|929265829|ref|XP_014009466.1||gi|929218467|ref|XP_013985379.1||gi|929255168|ref|XP_014003906.1||gi|929057397|ref|XP_014068944.1||gi|291190382|ref|NP_001167250.1||gi|929104152|ref|XP_014063205.1||gi|929066286|ref|XP_014022245.1||gi|929096478|ref|XP_014059154.1||gi|929315198|ref|XP_014035406.1||gi|929060433|ref|XP_013990611.1||gi|291190474|ref|NP_001167120.1||gi|929263199|ref|XP_014008087.1||gi|929324036|ref|XP_014041073.1||gi|929077379|ref|XP_014049037.1||gi|929264545|ref|XP_014008784.1||gi|929263871|ref|XP_014008444.1||gi|929240659|ref|XP_013996273.1||gi|929056814|ref|XP_014065911.1||gi|929219990|ref|XP_013986178.1||gi|929074036|ref|XP_014047281.1||gi|929073658|ref|XP_014047006.1||gi|185133709|ref|NP_001117170.1||gi|929119760|ref|XP_014071486.1||gi|929306198|ref|XP_014030646.1||gi|929069734|ref|XP_014039287.1||gi|929075216|ref|XP_014047895.1||gi|929271795|ref|XP_014012537.1||gi|929151834|ref|XP_013983422.1||gi|929251842|ref|XP_014002178.1||gi|929077349|ref|XP_014049022.1||gi|929128401|ref|XP_013981936.1||gi|929315751|ref|XP_014035694.1||gi|929064181|ref|XP_014010957.1||gi|929240760|ref|XP_013996326.1||gi|929110691|ref|XP_014066638.1||gi|291190406|ref|NP_001167256.1||gi|929267081|ref|XP_014010122.1||gi|929297216|ref|XP_014025954.1||gi|185135428|ref|NP_001117063.1||gi|929094551|ref|XP_014058097.1||gi|929300884|ref|XP_014027874.1||gi|929288401|ref|XP_014021289.1||gi|929076455|ref|XP_014048549.1|	http://www.genome.jp/kegg-bin/show_pathway?ko04668/K02373%09red/K04696%09red/K12671%09red/K04415%09red/K04519%09red/K04397%09red/K04390%09red/K04398%09red/K09258%09red/K05173%09red/K04441%09red/K11859%09red/K04374%09red/K02649%09red/K04426%09red/K09048%09red/K16060%09red/K08847%09red/K04724%09red/K04466%09red/K10048%09red/K09028%09red/K03172%09red/K03173%09red/K03174%09red/K07763%09red/K06527%09red/K14624%09red/K00922%09red
Jak-STAT signaling pathway	ko04630	42	203	2.32102	3.54846e-06	0.000356029	gi|929237454|ref|XP_013994567.1||gi|929317995|ref|XP_014036882.1||gi|929316923|ref|XP_014036304.1||gi|929289619|ref|XP_014021940.1||gi|929057397|ref|XP_014068944.1||gi|929104152|ref|XP_014063205.1||gi|929269645|ref|XP_014011459.1||gi|929076373|ref|XP_014048506.1||gi|929264610|ref|XP_014008820.1||gi|929305049|ref|XP_014030055.1||gi|929102982|ref|XP_014062573.1||gi|929143715|ref|XP_013983263.1||gi|929075675|ref|XP_014048131.1||gi|929236400|ref|XP_013994033.1||gi|929263871|ref|XP_014008444.1||gi|929125515|ref|XP_013980419.1||gi|929321937|ref|XP_014041935.1||gi|259155244|ref|NP_001158863.1||gi|213513463|ref|NP_001134757.1||gi|929297093|ref|XP_014025889.1||gi|291190436|ref|NP_001167441.1||gi|929126024|ref|XP_013980691.1||gi|929306224|ref|XP_014030658.1||gi|929082661|ref|XP_014051816.1||gi|929235828|ref|XP_013993728.1||gi|929224786|ref|XP_013988754.1||gi|929240748|ref|XP_013996320.1||gi|929094982|ref|XP_014058326.1||gi|929098098|ref|XP_014060038.1||gi|929077349|ref|XP_014049022.1||gi|929096963|ref|XP_014059420.1||gi|929315751|ref|XP_014035694.1||gi|213512204|ref|NP_001133268.1||gi|929330373|ref|XP_014046130.1||gi|291190323|ref|NP_001167102.1||gi|929094551|ref|XP_014058097.1||gi|929305053|ref|XP_014030057.1||gi|929077314|ref|XP_014049003.1||gi|929119922|ref|XP_014071574.1||gi|929293961|ref|XP_014024247.1||gi|929063866|ref|XP_014009290.1||gi|929224256|ref|XP_013988473.1|	http://www.genome.jp/kegg-bin/show_pathway?ko04630/K04696%09red/K05067%09red/K04694%09red/K04693%09red/K05060%09red/K04738%09red/K11220%09red/K05063%09red/K05424%09red/K04706%09red/K05423%09red/K04702%09red/K05131%09red/K05135%09red/K04377%09red/K05075%09red/K05077%09red/K05076%09red/K04503%09red/K05072%09red/K05055%09red/K05079%09red/K05697%09red/K00922%09red/K11219%09red/K10151%09red/K05082%09red/K04498%09red/K05437%09red/K04570%09red/K02649%09red/K06625%09red
Apoptosis	ko04210	47	260	2.02792	2.19209e-05	0.00164955	gi|929069281|ref|XP_014037777.1||gi|929247300|ref|XP_013999760.1||gi|929075659|ref|XP_014048123.1||gi|929066286|ref|XP_014022245.1||gi|929218467|ref|XP_013985379.1||gi|929228857|ref|XP_013990909.1||gi|929117457|ref|XP_014070256.1||gi|929330028|ref|XP_014039584.1||gi|929076455|ref|XP_014048549.1||gi|929289619|ref|XP_014021940.1||gi|929329522|ref|XP_014039413.1||gi|929060433|ref|XP_013990611.1||gi|929271795|ref|XP_014012537.1||gi|929075675|ref|XP_014048131.1||gi|929097402|ref|XP_014059662.1||gi|929091078|ref|XP_014056296.1||gi|929263871|ref|XP_014008444.1||gi|929120456|ref|XP_014071856.1||gi|929056563|ref|XP_014064576.1||gi|929330308|ref|XP_014040923.1||gi|291190474|ref|NP_001167120.1||gi|929296941|ref|XP_014025815.1||gi|929073658|ref|XP_014047006.1||gi|929306198|ref|XP_014030646.1||gi|929265829|ref|XP_014009466.1||gi|929280554|ref|XP_014017165.1||gi|929093020|ref|XP_014057277.1||gi|929250348|ref|XP_014001394.1||gi|929070257|ref|XP_014041424.1||gi|929075216|ref|XP_014047895.1||gi|929122960|ref|XP_013979108.1||gi|929249877|ref|XP_014001144.1||gi|929071607|ref|XP_014045437.1||gi|929077349|ref|XP_014049022.1||gi|929128401|ref|XP_013981936.1||gi|929240760|ref|XP_013996326.1||gi|929267081|ref|XP_014010122.1||gi|185135428|ref|NP_001117063.1||gi|929319776|ref|XP_014037725.1||gi|929310290|ref|XP_014032822.1||gi|929116747|ref|XP_014069874.1||gi|929105616|ref|XP_014063986.1||gi|929300884|ref|XP_014027874.1||gi|929224786|ref|XP_013988754.1||gi|929305096|ref|XP_014030080.1||gi|929288401|ref|XP_014021289.1||gi|929104152|ref|XP_014063205.1|	http://www.genome.jp/kegg-bin/show_pathway?ko04210/K02373%09red/K02159%09red/K01368%09red/K04738%09red/K08852%09red/K04397%09red/K02311%09red/K10130%09red/K04390%09red/K04398%09red/K04960%09red/K08731%09red/K16943%09red/K04369%09red/K07818%09red/K02186%09red/K04374%09red/K02649%09red/K04728%09red/K04426%09red/K16060%09red/K01379%09red/K04722%09red/K01353%09red/K04402%09red/K04724%09red/K04466%09red/K02084%09red/K00922%09red/K03172%09red/K03173%09red/K02308%09red/K07611%09red/K04570%09red
Cytokine-cytokine receptor interaction	ko04060	54	322	1.88132	3.50108e-05	0.00210765	gi|929287226|ref|XP_014020664.1||gi|213513009|ref|NP_001135338.1||gi|929269645|ref|XP_014011459.1||gi|929070640|ref|XP_014042858.1||gi|929332075|ref|XP_014044747.1||gi|929076373|ref|XP_014048506.1||gi|929263197|ref|XP_014008086.1||gi|929305049|ref|XP_014030055.1||gi|929214324|ref|XP_013984736.1||gi|929102982|ref|XP_014062573.1||gi|291190474|ref|NP_001167120.1||gi|929305053|ref|XP_014030057.1||gi|929324036|ref|XP_014041073.1||gi|929054418|ref|XP_014054160.1||gi|929075675|ref|XP_014048131.1||gi|929077379|ref|XP_014049037.1||gi|213510904|ref|NP_001134259.1||gi|291190313|ref|NP_001167233.1||gi|929096346|ref|XP_014059084.1||gi|929236400|ref|XP_013994033.1||gi|213513980|ref|NP_001133965.1||gi|929125515|ref|XP_013980419.1||gi|929089354|ref|XP_014055375.1||gi|929321937|ref|XP_014041935.1||gi|929270046|ref|XP_014011672.1||gi|929247878|ref|XP_014000075.1||gi|929319214|ref|XP_014037764.1||gi|929322734|ref|XP_014044715.1||gi|929266556|ref|XP_014009847.1||gi|291190436|ref|NP_001167441.1||gi|929280554|ref|XP_014017165.1||gi|929263199|ref|XP_014008087.1||gi|929252851|ref|XP_014002707.1||gi|929235828|ref|XP_013993728.1||gi|291190252|ref|NP_001167218.1||gi|929240748|ref|XP_013996320.1||gi|929094982|ref|XP_014058326.1||gi|929098098|ref|XP_014060038.1||gi|929107216|ref|XP_014064807.1||gi|929151834|ref|XP_013983422.1||gi|929245669|ref|XP_013998904.1||gi|929094641|ref|XP_014058146.1||gi|929267081|ref|XP_014010122.1||gi|929297216|ref|XP_014025954.1||gi|929266559|ref|XP_014009849.1||gi|929077314|ref|XP_014049003.1||gi|929229665|ref|XP_013991347.1||gi|929284715|ref|XP_014019338.1||gi|929119922|ref|XP_014071574.1||gi|929293961|ref|XP_014024247.1||gi|929229661|ref|XP_013991345.1||gi|929220551|ref|XP_013986481.1||gi|929071051|ref|XP_014044137.1||gi|929074036|ref|XP_014047281.1|	http://www.genome.jp/kegg-bin/show_pathway?ko04060/K05067%09red/K12671%09red/K05063%09red/K05060%09red/K04738%09red/K04193%09red/K04519%09red/K04179%09red/K04390%09red/K10031%09red/K10030%09red/K05152%09red/K05157%09red/K05174%09red/K04359%09red/K05090%09red/K05097%09red/K05449%09red/K05173%09red/K05424%09red/K05423%09red/K05131%09red/K05135%09red/K05075%09red/K04188%09red/K05076%09red/K05072%09red/K04722%09red/K05055%09red/K05079%09red/K05050%09red/K05512%09red/K04388%09red/K05143%09red/K14624%09red/K04675%09red/K05082%09red/K05437%09red/K13567%09red/K13375%09red/K05416%09red
Fc gamma R-mediated phagocytosis	ko04666	35	177	2.2183	5.0285e-05	0.00252263	gi|929116727|ref|XP_014069863.1||gi|213512580|ref|NP_001134752.1||gi|929238953|ref|XP_013995367.1||gi|929245111|ref|XP_013998637.1||gi|929071601|ref|XP_014045433.1||gi|929310393|ref|XP_014032878.1||gi|929104152|ref|XP_014063205.1||gi|929069042|ref|XP_014036624.1||gi|929058642|ref|XP_013981588.1||gi|929262496|ref|XP_014007715.1||gi|929221235|ref|XP_013986846.1||gi|929263871|ref|XP_014008444.1||gi|929071856|ref|XP_014045631.1||gi|929250476|ref|XP_014001462.1||gi|929298378|ref|XP_014026565.1||gi|929113008|ref|XP_014067873.1||gi|929330340|ref|XP_014047004.1||gi|929259456|ref|XP_014006153.1||gi|929051346|ref|XP_014069297.1||gi|929316930|ref|XP_014036307.1||gi|929122826|ref|XP_013979034.1||gi|929089305|ref|XP_014055348.1||gi|929075045|ref|XP_014047808.1||gi|929219685|ref|XP_013986011.1||gi|929224974|ref|XP_013988853.1||gi|929112846|ref|XP_014067782.1||gi|929077349|ref|XP_014049022.1||gi|929256179|ref|XP_014004432.1||gi|929290867|ref|XP_014022605.1||gi|929258963|ref|XP_014005884.1||gi|929225004|ref|XP_013988869.1||gi|291190400|ref|NP_001167367.1||gi|929335307|ref|XP_014040356.1||gi|929073919|ref|XP_014047217.1||gi|929117484|ref|XP_014070269.1|	http://www.genome.jp/kegg-bin/show_pathway?ko04666/K07860%09red/K02677%09red/K04393%09red/K06068%09red/K05730%09red/K08893%09red/K13536%09red/K05758%09red/K12488%09red/K01080%09red/K05754%09red/K05755%09red/K02649%09red/K05757%09red/K12367%09red/K04688%09red/K00922%09red/K07362%09red/K05859%09red/K05747%09red/K05743%09red/K05768%09red/K05765%09red
Viral carcinogenesis	ko05203	53	333	1.78549	0.000135693	0.00548215	gi|929071822|ref|XP_014045607.1||gi|929069281|ref|XP_014037777.1||gi|929221039|ref|XP_013986740.1||gi|929317995|ref|XP_014036882.1||gi|929310369|ref|XP_014032864.1||gi|929252362|ref|XP_014002451.1||gi|929102962|ref|XP_014062563.1||gi|929265829|ref|XP_014009466.1||gi|929251092|ref|XP_014001785.1||gi|929238953|ref|XP_013995367.1||gi|929325334|ref|XP_014039711.1||gi|929310393|ref|XP_014032878.1||gi|291190382|ref|NP_001167250.1||gi|929104152|ref|XP_014063205.1||gi|929119054|ref|XP_014071118.1||gi|929264610|ref|XP_014008820.1||gi|929226572|ref|XP_013989677.1||gi|929060433|ref|XP_013990611.1||gi|929143715|ref|XP_013983263.1||gi|929076919|ref|XP_014048790.1||gi|929280019|ref|XP_014016877.1||gi|929097402|ref|XP_014059662.1||gi|291190313|ref|NP_001167233.1||gi|929089857|ref|XP_014055640.1||gi|929236400|ref|XP_013994033.1||gi|929263871|ref|XP_014008444.1||gi|213515448|ref|NP_001134769.1||gi|213512605|ref|NP_001135087.1||gi|259155244|ref|NP_001158863.1||gi|929310286|ref|XP_014032820.1||gi|929073658|ref|XP_014047006.1||gi|929285938|ref|XP_014019978.1||gi|291190436|ref|NP_001167441.1||gi|929126024|ref|XP_013980691.1||gi|929071601|ref|XP_014045433.1||gi|213512270|ref|NP_001135175.1||gi|929306224|ref|XP_014030658.1||gi|929278072|ref|XP_014015847.1||gi|929094982|ref|XP_014058326.1||gi|929075216|ref|XP_014047895.1||gi|929077349|ref|XP_014049022.1||gi|213514474|ref|NP_001134648.1||gi|929331318|ref|XP_014038125.1||gi|929110691|ref|XP_014066638.1||gi|929240760|ref|XP_013996326.1||gi|185135428|ref|NP_001117063.1||gi|929268265|ref|XP_014010747.1||gi|929055786|ref|XP_014060697.1||gi|185135467|ref|NP_001117067.1||gi|929300884|ref|XP_014027874.1||gi|929223508|ref|XP_013988069.1||gi|929224256|ref|XP_013988473.1||gi|929219240|ref|XP_013985779.1|	http://www.genome.jp/kegg-bin/show_pathway?ko05203/K03990%09red/K16197%09red/K16195%09red/K04693%09red/K05060%09red/K03124%09red/K04393%09red/K02159%09red/K00873%09red/K04398%09red/K06751%09red/K09254%09red/K04513%09red/K10691%09red/K04685%09red/K04374%09red/K02649%09red/K05699%09red/K09048%09red/K04503%09red/K11406%09red/K00922%09red/K03172%09red/K03173%09red/K02089%09red/K03174%09red/K04345%09red/K11594%09red/K10151%09red/K15041%09red/K02087%09red/K04179%09red/K05704%09red/K04498%09red/K11643%09red/K05768%09red/K06625%09red/K05760%09red
Pathways in cancer	ko05200	94	699	1.50861	0.000160589	0.00548215	gi|929219685|ref|XP_013986011.1||gi|213514474|ref|NP_001134648.1||gi|929277190|ref|XP_014015376.1||gi|929214324|ref|XP_013984736.1||gi|929052833|ref|XP_014045436.1||gi|929054418|ref|XP_014054160.1||gi|929245131|ref|XP_013998647.1||gi|929097402|ref|XP_014059662.1||gi|929096346|ref|XP_014059084.1||gi|929263871|ref|XP_014008444.1||gi|929089354|ref|XP_014055375.1||gi|929108675|ref|XP_014065581.1||gi|929102581|ref|XP_014062371.1||gi|929068714|ref|XP_014034696.1||gi|929100602|ref|XP_014061355.1||gi|929052448|ref|XP_014034395.1||gi|929059216|ref|XP_013984745.1||gi|929094641|ref|XP_014058146.1||gi|929269551|ref|XP_014011412.1||gi|929240760|ref|XP_013996326.1||gi|213510904|ref|NP_001134259.1||gi|929224256|ref|XP_013988473.1||gi|929316923|ref|XP_014036304.1||gi|929251092|ref|XP_014001785.1||gi|929119054|ref|XP_014071118.1||gi|929289619|ref|XP_014021940.1||gi|929054904|ref|XP_014056689.1||gi|929303237|ref|XP_014029099.1||gi|929288423|ref|XP_014021303.1||gi|929330750|ref|XP_014042221.1||gi|929221235|ref|XP_013986846.1||gi|929307576|ref|XP_014031372.1||gi|929109862|ref|XP_014066198.1||gi|929120456|ref|XP_014071856.1||gi|929270046|ref|XP_014011672.1||gi|929073658|ref|XP_014047006.1||gi|929081523|ref|XP_014051209.1||gi|929069042|ref|XP_014036624.1||gi|929240732|ref|XP_013996311.1||gi|213513463|ref|NP_001134757.1||gi|929110508|ref|XP_014066540.1||gi|929280129|ref|XP_014016933.1||gi|929243929|ref|XP_013998016.1||gi|929223508|ref|XP_013988069.1||gi|929300884|ref|XP_014027874.1||gi|929237454|ref|XP_013994567.1||gi|929310393|ref|XP_014032878.1||gi|929104152|ref|XP_014063205.1||gi|213511016|ref|NP_001134116.1||gi|929335973|ref|XP_014043642.1||gi|929060433|ref|XP_013990611.1||gi|929120512|ref|XP_014071882.1||gi|929259818|ref|XP_014006348.1||gi|259155244|ref|NP_001158863.1||gi|929232319|ref|XP_013992703.1||gi|929053882|ref|XP_014051574.1||gi|929218467|ref|XP_013985379.1||gi|929107216|ref|XP_014064807.1||gi|929077349|ref|XP_014049022.1||gi|929128401|ref|XP_013981936.1||gi|929250390|ref|XP_014001415.1||gi|929256179|ref|XP_014004432.1||gi|929084044|ref|XP_014052570.1||gi|929110691|ref|XP_014066638.1||gi|291190323|ref|NP_001167102.1||gi|929224786|ref|XP_013988754.1||gi|213515540|ref|NP_001134910.1||gi|929091733|ref|XP_014056628.1||gi|929265829|ref|XP_014009466.1||gi|929306198|ref|XP_014030646.1||gi|929299512|ref|XP_014027153.1||gi|929279994|ref|XP_014016862.1||gi|929306326|ref|XP_014030717.1||gi|929143715|ref|XP_013983263.1||gi|226442924|ref|NP_001139987.1||gi|929287226|ref|XP_014020664.1||gi|929266408|ref|XP_014009769.1||gi|929237030|ref|XP_013994356.1||gi|291190474|ref|NP_001167120.1||gi|929085985|ref|XP_014053599.1||gi|929266556|ref|XP_014009847.1||gi|929306224|ref|XP_014030658.1||gi|291190252|ref|NP_001167218.1||gi|929056563|ref|XP_014064576.1||gi|929245693|ref|XP_013998916.1||gi|929091772|ref|XP_014056647.1||gi|929228928|ref|XP_013990947.1||gi|929267081|ref|XP_014010122.1||gi|185135428|ref|NP_001117063.1||gi|929333582|ref|XP_014039395.1||gi|929225607|ref|XP_013989182.1||gi|929101872|ref|XP_014062007.1||gi|929058630|ref|XP_013981531.1||gi|929219240|ref|XP_013985779.1|	http://www.genome.jp/kegg-bin/show_pathway?ko05200/K02373%09red/K04411%09red/K05717%09red/K04513%09red/K04198%09red/K07860%09red/K02677%09red/K08878%09red/K08268%09red/K04393%09red/K11220%09red/K02159%09red/K04390%09red/K02219%09red/K10053%09red/K10054%09red/K10031%09red/K10030%09red/K03173%09red/K08734%09red/K04350%09red/K08731%09red/K08045%09red/K08732%09red/K04496%09red/K04359%09red/K04358%09red/K06481%09red/K05449%09red/K17454%09red/K08367%09red/K04707%09red/K06243%09red/K03174%09red/K09290%09red/K03916%09red/K04398%09red/K11988%09red/K04258%09red/K04259%09red/K04685%09red/K09389%09red/K08803%09red/K04503%09red/K16060%09red/K08042%09red/K09289%09red/K12361%09red/K02649%09red/K04490%09red/K00922%09red/K03172%09red/K09438%09red/K02089%09red/K05090%09red/K05859%09red/K04369%09red/K04388%09red/K04345%09red/K09850%09red/K03872%09red/K03870%09red/K04498%09red/K04570%09red/K04377%09red/K04079%09red/K13375%09red/K07826%09red/K03914%09red/K06620%09red/K06625%09red
p53 signaling pathway	ko04115	25	115	2.43875	0.000163918	0.00548215	gi|213513748|ref|NP_001134247.1||gi|929098633|ref|XP_014060331.1||gi|929265829|ref|XP_014009466.1||gi|929117457|ref|XP_014070256.1||gi|929264610|ref|XP_014008820.1||gi|291190474|ref|NP_001167120.1||gi|929097402|ref|XP_014059662.1||gi|929114542|ref|XP_014068687.1||gi|929109329|ref|XP_014065925.1||gi|259155244|ref|NP_001158863.1||gi|929322045|ref|XP_014038131.1||gi|929296941|ref|XP_014025815.1||gi|929073658|ref|XP_014047006.1||gi|929126024|ref|XP_013980691.1||gi|929259444|ref|XP_014006147.1||gi|929306224|ref|XP_014030658.1||gi|929060414|ref|XP_013990494.1||gi|929071607|ref|XP_014045437.1||gi|929240760|ref|XP_013996326.1||gi|929267081|ref|XP_014010122.1||gi|185135428|ref|NP_001117063.1||gi|929055786|ref|XP_014060697.1||gi|929105616|ref|XP_014063986.1||gi|929223508|ref|XP_013988069.1||gi|929224256|ref|XP_013988473.1|	http://www.genome.jp/kegg-bin/show_pathway?ko04115/K02087%09red/K04728%09red/K10151%09red/K04503%09red/K10145%09red/K02159%09red/K06640%09red/K04402%09red/K16857%09red/K02084%09red/K05868%09red/K06509%09red/K10808%09red/K04390%09red/K06625%09red/K02089%09red/K10130%09red/K04398%09red
Apoptosis - multiple species	ko04215	15	50	3.36548	0.000190941	0.00574733	gi|929306198|ref|XP_014030646.1||gi|929224786|ref|XP_013988754.1||gi|929240760|ref|XP_013996326.1||gi|185135428|ref|NP_001117063.1||gi|929097402|ref|XP_014059662.1||gi|929116747|ref|XP_014069874.1||gi|929265829|ref|XP_014009466.1||gi|929218467|ref|XP_013985379.1||gi|929105616|ref|XP_014063986.1||gi|929056563|ref|XP_014064576.1||gi|929289619|ref|XP_014021940.1||gi|929128401|ref|XP_013981936.1||gi|929073658|ref|XP_014047006.1||gi|929257931|ref|XP_014005339.1||gi|929271795|ref|XP_014012537.1|	http://www.genome.jp/kegg-bin/show_pathway?ko04215/K02373%09red/K08731%09red/K16060%09red/K16943%09red/K02561%09red/K04397%09red/K02084%09red/K04570%09red/K02159%09red/K04398%09red
Cell cycle - yeast	ko04111	25	120	2.33714	0.000288166	0.00745723	gi|213511382|ref|NP_001135304.1||gi|929101083|ref|XP_014061612.1||gi|929292968|ref|XP_014023722.1||gi|929096362|ref|XP_014059091.1||gi|929087968|ref|XP_014054625.1||gi|929120512|ref|XP_014071882.1||gi|929055920|ref|XP_014061381.1||gi|929068984|ref|XP_014036316.1||gi|929114548|ref|XP_014068691.1||gi|929237030|ref|XP_013994356.1||gi|929240766|ref|XP_013996330.1||gi|291190272|ref|NP_001167223.1||gi|213512090|ref|NP_001133293.1||gi|929098800|ref|XP_014060420.1||gi|929268842|ref|XP_014011037.1||gi|929071572|ref|XP_014045411.1||gi|929121075|ref|XP_014072179.1||gi|929247154|ref|XP_013999679.1||gi|929063680|ref|XP_014008135.1||gi|929073694|ref|XP_014047042.1||gi|929090109|ref|XP_014055780.1||gi|929224342|ref|XP_013988518.1||gi|291190282|ref|NP_001167097.1||gi|213515540|ref|NP_001134910.1||gi|929240615|ref|XP_013996251.1|	http://www.genome.jp/kegg-bin/show_pathway?ko04111/K02365%09red/K02537%09red/K06671%09red/K06677%09red/K02214%09red/K08866%09red/K06669%09red/K02516%09red/K02209%09red/K02210%09red/K02830%09red/K02540%09red/K02541%09red/K02542%09red/K02219%09red/K03348%09red/K02178%09red/K03364%09red
Natural killer cell mediated cytotoxicity	ko04650	29	150	2.16886	0.000297298	0.00745723	gi|929071822|ref|XP_014045607.1||gi|929305053|ref|XP_014030057.1||gi|929219685|ref|XP_013986011.1||gi|929330028|ref|XP_014039584.1||gi|929104152|ref|XP_014063205.1||gi|929230833|ref|XP_013991967.1||gi|929329522|ref|XP_014039413.1||gi|291190474|ref|NP_001167120.1||gi|929310286|ref|XP_014032820.1||gi|929221235|ref|XP_013986846.1||gi|929263871|ref|XP_014008444.1||gi|929120456|ref|XP_014071856.1||gi|929102507|ref|XP_014062333.1||gi|929113917|ref|XP_014068355.1||gi|929069042|ref|XP_014036624.1||gi|929280554|ref|XP_014017165.1||gi|929075045|ref|XP_014047808.1||gi|929070257|ref|XP_014041424.1||gi|929305096|ref|XP_014030080.1||gi|929077349|ref|XP_014049022.1||gi|929256179|ref|XP_014004432.1||gi|929247232|ref|XP_013999723.1||gi|929269637|ref|XP_014011455.1||gi|929267081|ref|XP_014010122.1||gi|929292801|ref|XP_014023632.1||gi|929335307|ref|XP_014040356.1||gi|929063866|ref|XP_014009290.1||gi|929085971|ref|XP_014053591.1||gi|929330308|ref|XP_014040923.1|	http://www.genome.jp/kegg-bin/show_pathway?ko04650/K06751%09red/K07983%09red/K05730%09red/K05703%09red/K04722%09red/K02677%09red/K01353%09red/K07818%09red/K05697%09red/K07860%09red/K00922%09red/K04369%09red/K02649%09red/K07361%09red/K04390%09red/K05131%09red/K17332%09red/K05859%09red/K07362%09red
Meiosis - yeast	ko04113	19	83	2.56803	0.000557666	0.012146	gi|213511382|ref|NP_001135304.1||gi|929071572|ref|XP_014045411.1||gi|929119054|ref|XP_014071118.1||gi|929268842|ref|XP_014011037.1||gi|929219240|ref|XP_013985779.1||gi|929055920|ref|XP_014061381.1||gi|929101083|ref|XP_014061612.1||gi|929114548|ref|XP_014068691.1||gi|929087968|ref|XP_014054625.1||gi|929096362|ref|XP_014059091.1||gi|929292968|ref|XP_014023722.1||gi|929224342|ref|XP_013988518.1||gi|291190282|ref|NP_001167097.1||gi|929247154|ref|XP_013999679.1||gi|929240766|ref|XP_013996330.1||gi|929098800|ref|XP_014060420.1||gi|929068984|ref|XP_014036316.1||gi|213512090|ref|NP_001133293.1||gi|291190272|ref|NP_001167223.1|	http://www.genome.jp/kegg-bin/show_pathway?ko04113/K02365%09red/K02537%09red/K06671%09red/K02209%09red/K02214%09red/K04345%09red/K06669%09red/K02210%09red/K02830%09red/K02540%09red/K02541%09red/K02542%09red/K03348%09red/K02178%09red
Hepatitis B	ko05161	42	262	1.79835	0.000564931	0.012146	gi|929069281|ref|XP_014037777.1||gi|929237454|ref|XP_013994567.1||gi|929252362|ref|XP_014002451.1||gi|929316923|ref|XP_014036304.1||gi|929265829|ref|XP_014009466.1||gi|929111718|ref|XP_014067180.1||gi|929240760|ref|XP_013996326.1||gi|291190382|ref|NP_001167250.1||gi|929104152|ref|XP_014063205.1||gi|929214324|ref|XP_013984736.1||gi|291190474|ref|NP_001167120.1||gi|929143715|ref|XP_013983263.1||gi|929245131|ref|XP_013998647.1||gi|929285243|ref|XP_014019609.1||gi|929221235|ref|XP_013986846.1||gi|929097402|ref|XP_014059662.1||gi|929096346|ref|XP_014059084.1||gi|929263871|ref|XP_014008444.1||gi|929120456|ref|XP_014071856.1||gi|929270046|ref|XP_014011672.1||gi|213512605|ref|NP_001135087.1||gi|259155244|ref|NP_001158863.1||gi|929073658|ref|XP_014047006.1||gi|929285938|ref|XP_014019978.1||gi|929108675|ref|XP_014065581.1||gi|929306198|ref|XP_014030646.1||gi|929306224|ref|XP_014030658.1||gi|213513463|ref|NP_001134757.1||gi|929075216|ref|XP_014047895.1||gi|929056563|ref|XP_014064576.1||gi|929077349|ref|XP_014049022.1||gi|929128401|ref|XP_013981936.1||gi|929331318|ref|XP_014038125.1||gi|929280019|ref|XP_014016877.1||gi|929228928|ref|XP_013990947.1||gi|291190323|ref|NP_001167102.1||gi|929267081|ref|XP_014010122.1||gi|185135428|ref|NP_001117063.1||gi|929292801|ref|XP_014023632.1||gi|929105616|ref|XP_014063986.1||gi|929223508|ref|XP_013988069.1||gi|929224256|ref|XP_013988473.1|	http://www.genome.jp/kegg-bin/show_pathway?ko05161/K02373%09red/K16197%09red/K02677%09red/K11220%09red/K02159%09red/K04390%09red/K10030%09red/K08731%09red/K17454%09red/K04398%09red/K04374%09red/K02649%09red/K13375%09red/K09389%09red/K09048%09red/K04503%09red/K02084%09red/K00922%09red/K02089%09red/K12647%09red/K11594%09red/K15041%09red/K12648%09red/K05704%09red/K04498%09red/K04369%09red/K04377%09red/K17332%09red/K06625%09red/K06620%09red
Bladder cancer	ko05219	18	77	2.62245	0.000624656	0.0125348	gi|929108675|ref|XP_014065581.1||gi|929228928|ref|XP_013990947.1||gi|929245131|ref|XP_013998647.1||gi|929086024|ref|XP_014053617.1||gi|291190323|ref|NP_001167102.1||gi|929306224|ref|XP_014030658.1||gi|929252362|ref|XP_014002451.1||gi|929096346|ref|XP_014059084.1||gi|929237454|ref|XP_013994567.1||gi|929225607|ref|XP_013989182.1||gi|929120456|ref|XP_014071856.1||gi|929109329|ref|XP_014065925.1||gi|929270046|ref|XP_014011672.1||gi|259155244|ref|NP_001158863.1||gi|929223508|ref|XP_013988069.1||gi|929091733|ref|XP_014056628.1||gi|929224256|ref|XP_013988473.1||gi|929316923|ref|XP_014036304.1|	http://www.genome.jp/kegg-bin/show_pathway?ko05219/K16857%09red/K09389%09red/K09850%09red/K08803%09red/K04503%09red/K05704%09red/K17454%09red/K04369%09red/K06625%09red/K10030%09red/K02089%09red/K06620%09red/K04377%09red/K08523%09red
Platinum drug resistance	ko01524	23	116	2.22431	0.000892679	0.0167935	gi|929247300|ref|XP_013999760.1||gi|929265829|ref|XP_014009466.1||gi|929218467|ref|XP_013985379.1||gi|929105616|ref|XP_014063986.1||gi|929104152|ref|XP_014063205.1||gi|929289619|ref|XP_014021940.1||gi|291190474|ref|NP_001167120.1||gi|929097402|ref|XP_014059662.1||gi|929266408|ref|XP_014009769.1||gi|929263871|ref|XP_014008444.1||gi|929066286|ref|XP_014022245.1||gi|929073658|ref|XP_014047006.1||gi|929306198|ref|XP_014030646.1||gi|929056563|ref|XP_014064576.1||gi|929077349|ref|XP_014049022.1||gi|929128401|ref|XP_013981936.1||gi|213512246|ref|NP_001135334.1||gi|929240760|ref|XP_013996326.1||gi|929267081|ref|XP_014010122.1||gi|185135428|ref|NP_001117063.1||gi|929117457|ref|XP_014070256.1||gi|929224786|ref|XP_013988754.1||gi|929224256|ref|XP_013988473.1|	http://www.genome.jp/kegg-bin/show_pathway?ko01524/K02373%09red/K08734%09red/K04728%09red/K04426%09red/K08731%09red/K10847%09red/K16060%09red/K02084%09red/K00922%09red/K04570%09red/K02159%09red/K04390%09red/K06625%09red/K02649%09red/K04398%09red
DNA replication	ko03030	14	55	2.85556	0.00121915	0.021586	gi|929096362|ref|XP_014059091.1||gi|213513822|ref|NP_001134786.1||gi|929087968|ref|XP_014054625.1||gi|929272168|ref|XP_014012726.1||gi|929101083|ref|XP_014061612.1||gi|213514838|ref|NP_001135348.1||gi|929240766|ref|XP_013996330.1||gi|929292968|ref|XP_014023722.1||gi|291190282|ref|NP_001167097.1||gi|929057403|ref|XP_014068965.1||gi|929241164|ref|XP_013996549.1||gi|213514520|ref|NP_001135046.1||gi|213512090|ref|NP_001133293.1||gi|291190272|ref|NP_001167223.1|	http://www.genome.jp/kegg-bin/show_pathway?ko03030/K10756%09red/K02320%09red/K10747%09red/K10755%09red/K02209%09red/K02684%09red/K10742%09red/K02210%09red/K02540%09red/K02541%09red/K02542%09red
Proteasome	ko03050	20	100	2.24365	0.00171353	0.027379	gi|213513766|ref|NP_001134503.1||gi|226443298|ref|NP_001140138.1||gi|929317382|ref|XP_014036555.1||gi|929274807|ref|XP_014014121.1||gi|929310278|ref|XP_014032816.1||gi|929276810|ref|XP_014015182.1||gi|929096861|ref|XP_014059366.1||gi|929125003|ref|XP_013980165.1||gi|929123746|ref|XP_013979513.1||gi|929310282|ref|XP_014032818.1||gi|929332229|ref|XP_014044111.1||gi|213512535|ref|NP_001134354.1||gi|929308654|ref|XP_014031948.1||gi|929281746|ref|XP_014017789.1||gi|929282428|ref|XP_014018155.1||gi|929242409|ref|XP_013997205.1||gi|929228203|ref|XP_013990557.1||gi|929290186|ref|XP_014022240.1||gi|929242376|ref|XP_013997188.1||gi|929128395|ref|XP_013981933.1|	http://www.genome.jp/kegg-bin/show_pathway?ko03050/K03064%09red/K03065%09red/K03066%09red/K06696%09red/K03063%09red/K06698%09red/K02740%09red/K03028%09red/K02739%09red/K02738%09red/K02728%09red/K03039%09red/K03037%09red/K02725%09red/K02726%09red/K02730%09red/K02731%09red/K03031%09red
Herpes simplex infection	ko05168	48	332	1.62192	0.00172824	0.027379	gi|929071822|ref|XP_014045607.1||gi|929300884|ref|XP_014027874.1||gi|213513009|ref|NP_001135338.1||gi|929317995|ref|XP_014036882.1||gi|929221039|ref|XP_013986740.1||gi|929265829|ref|XP_014009466.1||gi|929111718|ref|XP_014067180.1||gi|185133512|ref|NP_001117161.1||gi|929325334|ref|XP_014039711.1||gi|929057397|ref|XP_014068944.1||gi|929323711|ref|XP_014047041.1||gi|929310275|ref|XP_014032814.1||gi|929310286|ref|XP_014032820.1||gi|929128401|ref|XP_013981936.1||gi|929289602|ref|XP_014021933.1||gi|929335973|ref|XP_014043642.1||gi|929060433|ref|XP_013990611.1||gi|291190474|ref|NP_001167120.1||gi|929305053|ref|XP_014030057.1||gi|929310290|ref|XP_014032822.1||gi|929285243|ref|XP_014019609.1||gi|929305499|ref|XP_014030273.1||gi|929089857|ref|XP_014055640.1||gi|929111675|ref|XP_014067157.1||gi|929077775|ref|XP_014049250.1||gi|929074036|ref|XP_014047281.1||gi|929143715|ref|XP_013983263.1||gi|929089348|ref|XP_014055372.1||gi|929094551|ref|XP_014058097.1||gi|929306198|ref|XP_014030646.1||gi|929252851|ref|XP_014002707.1||gi|929226964|ref|XP_013989895.1||gi|213513463|ref|NP_001134757.1||gi|185132640|ref|NP_001117145.1||gi|929096963|ref|XP_014059420.1||gi|929315751|ref|XP_014035694.1||gi|185135467|ref|NP_001117067.1||gi|929240760|ref|XP_013996326.1||gi|929110691|ref|XP_014066638.1||gi|929267081|ref|XP_014010122.1||gi|929297216|ref|XP_014025954.1||gi|185135428|ref|NP_001117063.1||gi|929073658|ref|XP_014047006.1||gi|929050995|ref|XP_014051581.1||gi|929218443|ref|XP_013985369.1||gi|929224258|ref|XP_013988474.1||gi|929055786|ref|XP_014060697.1||gi|291190420|ref|NP_001167114.1|	http://www.genome.jp/kegg-bin/show_pathway?ko05168/K02373%09red/K04696%09red/K16195%09red/K03994%09red/K04693%09red/K04519%09red/K11220%09red/K11219%09red/K04390%09red/K10054%09red/K04398%09red/K06751%09red/K06752%09red/K02308%09red/K05654%09red/K05653%09red/K05152%09red/K14966%09red/K12648%09red/K05131%09red/K03172%09red/K03173%09red/K12647%09red/K03174%09red/K12893%09red/K14624%09red/K06505%09red/K02087%09red/K04498%09red/K03990%09red/K15409%09red/K12892%09red/K12891%09red/K12890%09red
NF-kappa B signaling pathway	ko04064	25	144	1.94761	0.00276299	0.0415829	gi|929300884|ref|XP_014027874.1||gi|929218467|ref|XP_013985379.1||gi|929076455|ref|XP_014048549.1||gi|929289619|ref|XP_014021940.1||gi|929060433|ref|XP_013990611.1||gi|929054418|ref|XP_014054160.1||gi|929096346|ref|XP_014059084.1||gi|929270046|ref|XP_014011672.1||gi|929056814|ref|XP_014065911.1||gi|929296941|ref|XP_014025815.1||gi|929125372|ref|XP_013980343.1||gi|929119760|ref|XP_014071486.1||gi|929075045|ref|XP_014047808.1||gi|929300720|ref|XP_014027789.1||gi|929315198|ref|XP_014035406.1||gi|929245669|ref|XP_013998904.1||gi|929240144|ref|XP_013995997.1||gi|929256179|ref|XP_014004432.1||gi|929110691|ref|XP_014066638.1||gi|929297216|ref|XP_014025954.1||gi|929266556|ref|XP_014009847.1||gi|929117457|ref|XP_014070256.1||gi|213510904|ref|NP_001134259.1||gi|929224786|ref|XP_013988754.1||gi|929288401|ref|XP_014021289.1|	http://www.genome.jp/kegg-bin/show_pathway?ko04064/K11859%09red/K04728%09red/K06527%09red/K16060%09red/K07362%09red/K05512%09red/K04519%09red/K04724%09red/K04466%09red/K10652%09red/K04570%09red/K03174%09red/K10031%09red/K10130%09red/K03172%09red/K03173%09red/K07368%09red/K07369%09red/K05859%09red/K10030%09red
Small cell lung cancer	ko05222	27	161	1.88132	0.00294224	0.0421721	gi|929300884|ref|XP_014027874.1||gi|929237454|ref|XP_013994567.1||gi|929316923|ref|XP_014036304.1||gi|929218467|ref|XP_013985379.1||gi|213514474|ref|NP_001134648.1||gi|929104152|ref|XP_014063205.1||gi|929289619|ref|XP_014021940.1||gi|929060433|ref|XP_013990611.1||gi|929120512|ref|XP_014071882.1||gi|929237030|ref|XP_013994356.1||gi|929263871|ref|XP_014008444.1||gi|929259818|ref|XP_014006348.1||gi|213513103|ref|NP_001135064.1||gi|259155244|ref|NP_001158863.1||gi|929108675|ref|XP_014065581.1||gi|929245131|ref|XP_013998647.1||gi|929306224|ref|XP_014030658.1||gi|929223508|ref|XP_013988069.1||gi|929077349|ref|XP_014049022.1||gi|929250390|ref|XP_014001415.1||gi|929228928|ref|XP_013990947.1||gi|929110691|ref|XP_014066638.1||gi|291190323|ref|NP_001167102.1||gi|929105616|ref|XP_014063986.1||gi|929224786|ref|XP_013988754.1||gi|213515540|ref|NP_001134910.1||gi|929058630|ref|XP_013981531.1|	http://www.genome.jp/kegg-bin/show_pathway?ko05222/K04685%09red/K09389%09red/K04503%09red/K16060%09red/K06243%09red/K05717%09red/K06481%09red/K02649%09red/K17454%09red/K02084%09red/K00922%09red/K04570%09red/K04377%09red/K03173%09red/K03172%09red/K02219%09red/K02089%09red/K06620%09red/K03174%09red/K01522%09red
Aminoacyl-tRNA biosynthesis	ko00970	14	62	2.53315	0.00316821	0.0433469	gi|929235300|ref|XP_013993449.1||gi|929077269|ref|XP_014048978.1||gi|213514264|ref|NP_001133937.1||gi|929252817|ref|XP_014002689.1||gi|929230841|ref|XP_013991973.1||gi|213511304|ref|NP_001133289.1||gi|929306388|ref|XP_014030749.1||gi|929226130|ref|XP_013989462.1||gi|213512082|ref|NP_001133698.1||gi|929308525|ref|XP_014031879.1||gi|213513600|ref|NP_001133392.1||gi|929324772|ref|XP_014041918.1||gi|259155146|ref|NP_001158815.1||gi|929064991|ref|XP_014015367.1|	http://www.genome.jp/kegg-bin/show_pathway?ko00970/K01883%09red/K01873%09red/K04567%09red/K01875%09red/K01874%09red/K01887%09red/K01889%09red/K01868%09red/K01869%09red/K01893%09red/K01890%09red
RNA transport	ko03013	40	275	1.63175	0.00363735	0.0467364	gi|929259370|ref|XP_014006106.1||gi|929312351|ref|XP_014033931.1||gi|929186339|ref|XP_013984160.1||gi|929068022|ref|XP_014031364.1||gi|929074000|ref|XP_014047262.1||gi|929286786|ref|XP_014020430.1||gi|929113898|ref|XP_014068344.1||gi|929078745|ref|XP_014049746.1||gi|213514326|ref|NP_001133305.1||gi|929084156|ref|XP_014052633.1||gi|929221176|ref|XP_013986813.1||gi|929288257|ref|XP_014021214.1||gi|929259071|ref|XP_014005940.1||gi|929101114|ref|XP_014061629.1||gi|929230283|ref|XP_013991681.1||gi|213512781|ref|NP_001134126.1||gi|929319792|ref|XP_014037945.1||gi|929109920|ref|XP_014066230.1||gi|929306316|ref|XP_014030711.1||gi|929325497|ref|XP_014037354.1||gi|929067372|ref|XP_014027924.1||gi|929325172|ref|XP_014042075.1||gi|929084088|ref|XP_014052596.1||gi|929276011|ref|XP_014014760.1||gi|929073694|ref|XP_014047042.1||gi|929255011|ref|XP_014003825.1||gi|929116137|ref|XP_014069543.1||gi|929261943|ref|XP_014007425.1||gi|929313198|ref|XP_014034368.1||gi|929288300|ref|XP_014021237.1||gi|929247166|ref|XP_013999687.1||gi|929282398|ref|XP_014018139.1||gi|929240655|ref|XP_013996271.1||gi|929059341|ref|XP_013985342.1||gi|929240657|ref|XP_013996272.1||gi|929232337|ref|XP_013992714.1||gi|929303843|ref|XP_014029404.1||gi|929240615|ref|XP_013996251.1||gi|929098013|ref|XP_014059994.1||gi|929220578|ref|XP_013986497.1|	http://www.genome.jp/kegg-bin/show_pathway?ko03013/K03754%09red/K12160%09red/K14301%09red/K14300%09red/K03243%09red/K14305%09red/K03260%09red/K14325%09red/K14283%09red/K05019%09red/K03539%09red/K13126%09red/K12172%09red/K02516%09red/K14316%09red/K14312%09red/K12875%09red/K14317%09red/K12878%09red/K14318%09red/K03252%09red/K13135%09red/K13132%09red/K05749%09red/K14296%09red/K14294%09red/K14293%09red/K14523%09red/K14290%09red
RIG-I-like receptor signaling pathway	ko04622	20	108	2.07745	0.00372649	0.0467364	gi|929110691|ref|XP_014066638.1||gi|929306198|ref|XP_014030646.1||gi|929077379|ref|XP_014049037.1||gi|929285243|ref|XP_014019609.1||gi|185135428|ref|NP_001117063.1||gi|929125372|ref|XP_013980343.1||gi|929096346|ref|XP_014059084.1||gi|929265829|ref|XP_014009466.1||gi|929111718|ref|XP_014067180.1||gi|929264545|ref|XP_014008784.1||gi|929060433|ref|XP_013990611.1||gi|929270046|ref|XP_014011672.1||gi|929151834|ref|XP_013983422.1||gi|929128401|ref|XP_013981936.1||gi|929093863|ref|XP_014057730.1||gi|929285256|ref|XP_014019616.1||gi|929073658|ref|XP_014047006.1||gi|929285938|ref|XP_014019978.1||gi|185133709|ref|NP_001117170.1||gi|929240760|ref|XP_013996326.1|	http://www.genome.jp/kegg-bin/show_pathway?ko04622/K02373%09red/K12671%09red/K11594%09red/K12648%09red/K10652%09red/K04441%09red/K03173%09red/K12651%09red/K12650%09red/K04398%09red/K12647%09red/K03174%09red/K10030%09red
Bacterial invasion of epithelial cells	ko05100	27	165	1.83571	0.00395407	0.047607	gi|213512580|ref|NP_001134752.1||gi|929086496|ref|XP_014053852.1||gi|929252362|ref|XP_014002451.1||gi|929251092|ref|XP_014001785.1||gi|929310393|ref|XP_014032878.1||gi|929231440|ref|XP_013992282.1||gi|929262496|ref|XP_014007715.1||gi|929081523|ref|XP_014051209.1||gi|929219196|ref|XP_013985761.1||gi|929263871|ref|XP_014008444.1||gi|929259818|ref|XP_014006348.1||gi|929059030|ref|XP_013983548.1||gi|929330340|ref|XP_014047004.1||gi|929259456|ref|XP_014006153.1||gi|929232319|ref|XP_013992703.1||gi|929122826|ref|XP_013979034.1||gi|929219896|ref|XP_013986125.1||gi|929071856|ref|XP_014045631.1||gi|213512698|ref|NP_001134780.1||gi|929278072|ref|XP_014015847.1||gi|929224974|ref|XP_013988853.1||gi|929077349|ref|XP_014049022.1||gi|929084044|ref|XP_014052570.1||gi|291190400|ref|NP_001167367.1||gi|929067904|ref|XP_014030720.1||gi|929323045|ref|XP_014040067.1||gi|929104152|ref|XP_014063205.1|	http://www.genome.jp/kegg-bin/show_pathway?ko05100/K05747%09red/K13708%09red/K07863%09red/K04513%09red/K16938%09red/K16939%09red/K05717%09red/K06106%09red/K05760%09red/K05758%09red/K00922%09red/K04707%09red/K04393%09red/K05704%09red/K01528%09red/K05754%09red/K05755%09red/K02649%09red/K05757%09red

### Sheet: Head kidney 9dpi down-regulated
#Term	ID	Input number	Background number	Fold Enrichment	P-Value	Corrected P-Value	Input	Hyperlink
Parkinson's disease	ko05012	59	220	3.2125	7.18177e-13	2.21917e-10	gi|929266084|ref|XP_014009600.1||gi|929302688|ref|XP_014028811.1||gi|929257305|ref|XP_014005020.1||gi|929078369|ref|XP_014049558.1||gi|929272162|ref|XP_014012723.1||gi|929112905|ref|XP_014067815.1||gi|929275436|ref|XP_014014459.1||gi|929170560|ref|XP_013983818.1||gi|929244122|ref|XP_013998118.1||gi|929266051|ref|XP_014009584.1||gi|929258542|ref|XP_014005667.1||gi|929056086|ref|XP_014062038.1||gi|226442979|ref|NP_001140003.1||gi|929221812|ref|XP_013987150.1||gi|929058601|ref|XP_013981388.1||gi|929081967|ref|XP_014051437.1||gi|929221702|ref|XP_013987094.1||gi|929128898|ref|XP_013982200.1||gi|356640249|ref|NP_001239278.1||gi|929107727|ref|XP_014065084.1||gi|213511360|ref|NP_001135029.1||gi|929126068|ref|XP_013980716.1||gi|929098714|ref|XP_014060375.1||gi|929299632|ref|XP_014027217.1||gi|213510996|ref|NP_001134656.1||gi|929311434|ref|XP_014033440.1||gi|929116174|ref|XP_014069562.1||gi|929253945|ref|XP_014003265.1||gi|213511946|ref|NP_001133182.1||gi|929095788|ref|XP_014058773.1||gi|929227057|ref|XP_013989943.1||gi|929095434|ref|XP_014058566.1||gi|213510888|ref|NP_001133088.1||gi|929224940|ref|XP_013988836.1||gi|929114532|ref|XP_014068682.1||gi|929235373|ref|XP_013993488.1||gi|929069495|ref|XP_014038359.1||gi|929250439|ref|XP_014001442.1||gi|929115651|ref|XP_014069284.1||gi|929097958|ref|XP_014059964.1||gi|929112811|ref|XP_014067766.1||gi|929259892|ref|XP_014006388.1||gi|929329417|ref|XP_014042852.1||gi|929260708|ref|XP_014006791.1||gi|929306929|ref|XP_014031036.1||gi|929267719|ref|XP_014010461.1||gi|929102503|ref|XP_014062331.1||gi|929104136|ref|XP_014063196.1||gi|929287879|ref|XP_014021017.1||gi|929095870|ref|XP_014058819.1||gi|929289026|ref|XP_014021619.1||gi|929120327|ref|XP_014071789.1||gi|929273410|ref|XP_014013379.1||gi|213513169|ref|NP_001134640.1||gi|929119992|ref|XP_014071614.1||gi|929263918|ref|XP_014008468.1||gi|929266390|ref|XP_014009759.1||gi|213512117|ref|NP_001133183.1||gi|929302813|ref|XP_014028879.1|	http://www.genome.jp/kegg-bin/show_pathway?ko05012/K03951%09red/K02131%09red/K02273%09red/K02270%09red/K02271%09red/K02134%09red/K03960%09red/K03963%09red/K03962%09red/K03964%09red/K03967%09red/K03966%09red/K05863%09red/K03946%09red/K00411%09red/K03939%09red/K02268%09red/K02128%09red/K09565%09red/K02263%09red/K04556%09red/K02265%09red/K02264%09red/K02267%09red/K02266%09red/K00414%09red/K00415%09red/K00416%09red/K03959%09red/K00413%09red/K03954%09red/K03956%09red/K00418%09red/K15040%09red/K03952%09red/K03953%09red/K00234%09red/K04243%09red/K00237%09red/K04630%09red/K04266%09red/K03934%09red/K03935%09red
Huntington's disease	ko05016	68	310	2.62761	3.44514e-11	5.32274e-09	gi|929266084|ref|XP_014009600.1||gi|929302688|ref|XP_014028811.1||gi|929257305|ref|XP_014005020.1||gi|929078369|ref|XP_014049558.1||gi|929272162|ref|XP_014012723.1||gi|929112905|ref|XP_014067815.1||gi|929275436|ref|XP_014014459.1||gi|929128340|ref|XP_013981903.1||gi|929244122|ref|XP_013998118.1||gi|929258542|ref|XP_014005667.1||gi|929056086|ref|XP_014062038.1||gi|226442979|ref|NP_001140003.1||gi|929221812|ref|XP_013987150.1||gi|929058601|ref|XP_013981388.1||gi|929081967|ref|XP_014051437.1||gi|929221702|ref|XP_013987094.1||gi|929128898|ref|XP_013982200.1||gi|929237540|ref|XP_013994612.1||gi|356640249|ref|NP_001239278.1||gi|929107727|ref|XP_014065084.1||gi|213511360|ref|NP_001135029.1||gi|929086508|ref|XP_014053858.1||gi|929224959|ref|XP_013988846.1||gi|929056610|ref|XP_014064868.1||gi|929299632|ref|XP_014027217.1||gi|213510996|ref|NP_001134656.1||gi|929311434|ref|XP_014033440.1||gi|929101107|ref|XP_014061625.1||gi|929116174|ref|XP_014069562.1||gi|929253945|ref|XP_014003265.1||gi|213512946|ref|NP_001134754.1||gi|213511946|ref|NP_001133182.1||gi|929301879|ref|XP_014028383.1||gi|929095788|ref|XP_014058773.1||gi|929227057|ref|XP_013989943.1||gi|929095434|ref|XP_014058566.1||gi|213510888|ref|NP_001133088.1||gi|929114532|ref|XP_014068682.1||gi|929224940|ref|XP_013988836.1||gi|929066290|ref|XP_014022272.1||gi|929235373|ref|XP_013993488.1||gi|929227599|ref|XP_013990232.1||gi|929069495|ref|XP_014038359.1||gi|929250439|ref|XP_014001442.1||gi|929102126|ref|XP_014062137.1||gi|929111306|ref|XP_014066963.1||gi|929297586|ref|XP_014026153.1||gi|929115651|ref|XP_014069284.1||gi|929097958|ref|XP_014059964.1||gi|929112811|ref|XP_014067766.1||gi|929259892|ref|XP_014006388.1||gi|929329417|ref|XP_014042852.1||gi|929260708|ref|XP_014006791.1||gi|929306929|ref|XP_014031036.1||gi|929126068|ref|XP_013980716.1||gi|929267719|ref|XP_014010461.1||gi|929102503|ref|XP_014062331.1||gi|929287879|ref|XP_014021017.1||gi|929263843|ref|XP_014008429.1||gi|929095870|ref|XP_014058819.1||gi|929098714|ref|XP_014060375.1||gi|929120327|ref|XP_014071789.1||gi|929273410|ref|XP_014013379.1||gi|213513169|ref|NP_001134640.1||gi|929119992|ref|XP_014071614.1||gi|929266390|ref|XP_014009759.1||gi|213512117|ref|NP_001133183.1||gi|929302813|ref|XP_014028879.1|	http://www.genome.jp/kegg-bin/show_pathway?ko05016/K03951%09red/K03006%09red/K11143%09red/K04638%09red/K02131%09red/K02273%09red/K02270%09red/K02271%09red/K02134%09red/K03960%09red/K03963%09red/K03962%09red/K03964%09red/K03967%09red/K03966%09red/K05863%09red/K03946%09red/K04565%09red/K00411%09red/K10408%09red/K09048%09red/K03939%09red/K02268%09red/K02128%09red/K09565%09red/K02263%09red/K02265%09red/K02264%09red/K02267%09red/K02266%09red/K00414%09red/K00415%09red/K00416%09red/K03959%09red/K00413%09red/K03954%09red/K07202%09red/K00418%09red/K15040%09red/K03952%09red/K03953%09red/K10411%09red/K10410%09red/K00234%09red/K00237%09red/K03934%09red/K03935%09red/K03956%09red
Oxidative phosphorylation	ko00190	51	202	3.02435	1.62551e-10	1.67427e-08	gi|929266084|ref|XP_014009600.1||gi|929302688|ref|XP_014028811.1||gi|929257305|ref|XP_014005020.1||gi|929078369|ref|XP_014049558.1||gi|929272162|ref|XP_014012723.1||gi|929112905|ref|XP_014067815.1||gi|929275436|ref|XP_014014459.1||gi|929244122|ref|XP_013998118.1||gi|929258542|ref|XP_014005667.1||gi|226442979|ref|NP_001140003.1||gi|929221812|ref|XP_013987150.1||gi|929058601|ref|XP_013981388.1||gi|929081967|ref|XP_014051437.1||gi|929221702|ref|XP_013987094.1||gi|929106439|ref|XP_014064417.1||gi|929098714|ref|XP_014060375.1||gi|929107727|ref|XP_014065084.1||gi|213511360|ref|NP_001135029.1||gi|929126068|ref|XP_013980716.1||gi|929299632|ref|XP_014027217.1||gi|213510996|ref|NP_001134656.1||gi|929311434|ref|XP_014033440.1||gi|929116174|ref|XP_014069562.1||gi|929253945|ref|XP_014003265.1||gi|213511946|ref|NP_001133182.1||gi|929095788|ref|XP_014058773.1||gi|929227057|ref|XP_013989943.1||gi|929095434|ref|XP_014058566.1||gi|213510888|ref|NP_001133088.1||gi|929224940|ref|XP_013988836.1||gi|929114532|ref|XP_014068682.1||gi|929235373|ref|XP_013993488.1||gi|929069495|ref|XP_014038359.1||gi|929250439|ref|XP_014001442.1||gi|929115651|ref|XP_014069284.1||gi|929097958|ref|XP_014059964.1||gi|929128898|ref|XP_013982200.1||gi|929259892|ref|XP_014006388.1||gi|929329417|ref|XP_014042852.1||gi|929260708|ref|XP_014006791.1||gi|929306929|ref|XP_014031036.1||gi|929102503|ref|XP_014062331.1||gi|929287879|ref|XP_014021017.1||gi|929297594|ref|XP_014026157.1||gi|929095870|ref|XP_014058819.1||gi|929120327|ref|XP_014071789.1||gi|213513169|ref|NP_001134640.1||gi|929119992|ref|XP_014071614.1||gi|929266390|ref|XP_014009759.1||gi|213512117|ref|NP_001133183.1||gi|929302813|ref|XP_014028879.1|	http://www.genome.jp/kegg-bin/show_pathway?ko00190/K02131%09red/K02273%09red/K02270%09red/K02154%09red/K02134%09red/K03960%09red/K03963%09red/K03962%09red/K03964%09red/K03967%09red/K03966%09red/K03946%09red/K00411%09red/K03939%09red/K02268%09red/K02128%09red/K02271%09red/K02263%09red/K02265%09red/K02264%09red/K02267%09red/K02266%09red/K00414%09red/K00415%09red/K00416%09red/K03959%09red/K00413%09red/K03954%09red/K03956%09red/K00418%09red/K03951%09red/K03952%09red/K03953%09red/K00234%09red/K00237%09red/K03934%09red/K03935%09red
Citrate cycle (TCA cycle)	ko00020	28	70	4.79153	6.79911e-10	5.25231e-08	gi|213514332|ref|NP_001133197.1||gi|929322642|ref|XP_014039281.1||gi|929056302|ref|XP_014063288.1||gi|929244122|ref|XP_013998118.1||gi|929226435|ref|XP_013989621.1||gi|929291534|ref|XP_014022966.1||gi|929124767|ref|XP_013980044.1||gi|929058263|ref|XP_013979391.1||gi|929052479|ref|XP_014035985.1||gi|929058150|ref|XP_013978822.1||gi|929214781|ref|XP_013984778.1||gi|929229531|ref|XP_013991273.1||gi|213512098|ref|NP_001135174.1||gi|213514172|ref|NP_001133196.1||gi|929317374|ref|XP_014036550.1||gi|213510888|ref|NP_001133088.1||gi|929287103|ref|XP_014020597.1||gi|929230233|ref|XP_013991657.1||gi|929106847|ref|XP_014064618.1||gi|213514494|ref|NP_001133198.1||gi|929290235|ref|XP_014022266.1||gi|929086597|ref|XP_014053900.1||gi|929105922|ref|XP_014064145.1||gi|929115651|ref|XP_014069284.1||gi|929330287|ref|XP_014040237.1||gi|929291444|ref|XP_014022915.1||gi|929314634|ref|XP_014035108.1||gi|929076864|ref|XP_014048760.1|	http://www.genome.jp/kegg-bin/show_pathway?ko00020/K01958%09red/K00658%09red/K00161%09red/K00162%09red/K01681%09red/K01596%09red/K01900%09red/K01899%09red/K00234%09red/K00382%09red/K00237%09red/K00026%09red/K00627%09red/K01647%09red/K00030%09red/K00031%09red
Alzheimer's disease	ko05010	61	296	2.46861	2.86202e-09	1.76873e-07	gi|929266084|ref|XP_014009600.1||gi|929258544|ref|XP_014005668.1||gi|929273485|ref|XP_014013422.1||gi|929257305|ref|XP_014005020.1||gi|929078369|ref|XP_014049558.1||gi|929272162|ref|XP_014012723.1||gi|929112905|ref|XP_014067815.1||gi|929275436|ref|XP_014014459.1||gi|929244122|ref|XP_013998118.1||gi|929258542|ref|XP_014005667.1||gi|226442979|ref|NP_001140003.1||gi|929063690|ref|XP_014008183.1||gi|929221812|ref|XP_013987150.1||gi|929058601|ref|XP_013981388.1||gi|929081967|ref|XP_014051437.1||gi|929221702|ref|XP_013987094.1||gi|929098714|ref|XP_014060375.1||gi|929107727|ref|XP_014065084.1||gi|213511360|ref|NP_001135029.1||gi|929302688|ref|XP_014028811.1||gi|929126068|ref|XP_013980716.1||gi|213512414|ref|NP_001135086.1||gi|929299632|ref|XP_014027217.1||gi|213510996|ref|NP_001134656.1||gi|929249745|ref|XP_014001068.1||gi|929311434|ref|XP_014033440.1||gi|929304394|ref|XP_014029702.1||gi|929116174|ref|XP_014069562.1||gi|929253945|ref|XP_014003265.1||gi|213511946|ref|NP_001133182.1||gi|929255636|ref|XP_014004153.1||gi|929095788|ref|XP_014058773.1||gi|929227057|ref|XP_013989943.1||gi|929095434|ref|XP_014058566.1||gi|213510888|ref|NP_001133088.1||gi|929224940|ref|XP_013988836.1||gi|929114532|ref|XP_014068682.1||gi|929235373|ref|XP_013993488.1||gi|929069495|ref|XP_014038359.1||gi|929064204|ref|XP_014011065.1||gi|929250439|ref|XP_014001442.1||gi|929310419|ref|XP_014032892.1||gi|929115651|ref|XP_014069284.1||gi|929097958|ref|XP_014059964.1||gi|929128898|ref|XP_013982200.1||gi|929259892|ref|XP_014006388.1||gi|929282895|ref|XP_014018418.1||gi|929329417|ref|XP_014042852.1||gi|929260708|ref|XP_014006791.1||gi|929306929|ref|XP_014031036.1||gi|929102503|ref|XP_014062331.1||gi|929287879|ref|XP_014021017.1||gi|929095870|ref|XP_014058819.1||gi|929120327|ref|XP_014071789.1||gi|213513169|ref|NP_001134640.1||gi|929119992|ref|XP_014071614.1||gi|929117451|ref|XP_014070252.1||gi|929067539|ref|XP_014028717.1||gi|929266390|ref|XP_014009759.1||gi|213512117|ref|NP_001133183.1||gi|929302813|ref|XP_014028879.1|	http://www.genome.jp/kegg-bin/show_pathway?ko05010/K01367%09red/K04522%09red/K02131%09red/K02273%09red/K02270%09red/K02271%09red/K02134%09red/K03960%09red/K03963%09red/K00134%09red/K03964%09red/K03967%09red/K03966%09red/K03946%09red/K03934%09red/K00411%09red/K04520%09red/K08683%09red/K04524%09red/K00415%09red/K03939%09red/K02268%09red/K02128%09red/K03962%09red/K02263%09red/K02265%09red/K02264%09red/K02267%09red/K02266%09red/K00414%09red/K04851%09red/K00416%09red/K03959%09red/K00413%09red/K03954%09red/K03956%09red/K00418%09red/K03951%09red/K03952%09red/K03953%09red/K00234%09red/K00237%09red/K01059%09red/K03935%09red/K07747%09red
Carbon metabolism	ko01200	49	210	2.79506	3.48527e-09	1.79492e-07	gi|213514332|ref|NP_001133197.1||gi|929086597|ref|XP_014053900.1||gi|929322642|ref|XP_014039281.1||gi|929236554|ref|XP_013994111.1||gi|929056302|ref|XP_014063288.1||gi|929244122|ref|XP_013998118.1||gi|929310387|ref|XP_014032875.1||gi|929226435|ref|XP_013989621.1||gi|213513724|ref|NP_001133193.1||gi|929238110|ref|XP_013994912.1||gi|929053258|ref|XP_014048451.1||gi|929063690|ref|XP_014008183.1||gi|929257939|ref|XP_014005344.1||gi|929320741|ref|XP_014042223.1||gi|929112265|ref|XP_014067466.1||gi|929084622|ref|XP_014052881.1||gi|929124767|ref|XP_013980044.1||gi|929058263|ref|XP_013979391.1||gi|929314634|ref|XP_014035108.1||gi|929291534|ref|XP_014022966.1||gi|929052479|ref|XP_014035985.1||gi|929058150|ref|XP_013978822.1||gi|929214781|ref|XP_013984778.1||gi|929229531|ref|XP_013991273.1||gi|929090026|ref|XP_014055736.1||gi|213512098|ref|NP_001135174.1||gi|213514172|ref|NP_001133196.1||gi|213510888|ref|NP_001133088.1||gi|213514496|ref|NP_001135211.1||gi|929287103|ref|XP_014020597.1||gi|929230233|ref|XP_013991657.1||gi|929106847|ref|XP_014064618.1||gi|213514494|ref|NP_001133198.1||gi|929290235|ref|XP_014022266.1||gi|929111255|ref|XP_014066935.1||gi|929310419|ref|XP_014032892.1||gi|929105922|ref|XP_014064145.1||gi|929115651|ref|XP_014069284.1||gi|929089385|ref|XP_014055392.1||gi|929330287|ref|XP_014040237.1||gi|929116667|ref|XP_014069831.1||gi|929219479|ref|XP_013985901.1||gi|929129111|ref|XP_013982313.1||gi|929058715|ref|XP_013981977.1||gi|929291444|ref|XP_014022915.1||gi|929278483|ref|XP_014016067.1||gi|929288330|ref|XP_014021254.1||gi|929076864|ref|XP_014048760.1||gi|929101615|ref|XP_014061867.1|	http://www.genome.jp/kegg-bin/show_pathway?ko01200/K01079%09red/K00850%09red/K01689%09red/K01681%09red/K01623%09red/K00830%09red/K00627%09red/K01647%09red/K00134%09red/K14454%09red/K01958%09red/K00281%09red/K00626%09red/K01899%09red/K00029%09red/K01895%09red/K00030%09red/K00031%09red/K17989%09red/K01900%09red/K03841%09red/K00863%09red/K05606%09red/K00658%09red/K00161%09red/K00162%09red/K00234%09red/K00382%09red/K00237%09red/K00121%09red/K00026%09red/K07515%09red
Cardiac muscle contraction	ko04260	31	98	3.78922	8.67917e-09	3.83123e-07	gi|929266084|ref|XP_014009600.1||gi|929257305|ref|XP_014005020.1||gi|929078369|ref|XP_014049558.1||gi|929275436|ref|XP_014014459.1||gi|929093841|ref|XP_014057718.1||gi|213513664|ref|NP_001134069.1||gi|929221812|ref|XP_013987150.1||gi|929221702|ref|XP_013987094.1||gi|929098714|ref|XP_014060375.1||gi|929266390|ref|XP_014009759.1||gi|929281102|ref|XP_014017442.1||gi|929299632|ref|XP_014027217.1||gi|929249745|ref|XP_014001068.1||gi|929262851|ref|XP_014007906.1||gi|929116174|ref|XP_014069562.1||gi|929253945|ref|XP_014003265.1||gi|929095788|ref|XP_014058773.1||gi|929227057|ref|XP_013989943.1||gi|929095434|ref|XP_014058566.1||gi|929224940|ref|XP_013988836.1||gi|929114532|ref|XP_014068682.1||gi|929235373|ref|XP_013993488.1||gi|929262332|ref|XP_014007633.1||gi|929250439|ref|XP_014001442.1||gi|929128898|ref|XP_013982200.1||gi|929255640|ref|XP_014004156.1||gi|929306929|ref|XP_014031036.1||gi|929123047|ref|XP_013979148.1||gi|929095870|ref|XP_014058819.1||gi|929079437|ref|XP_014050103.1||gi|929115108|ref|XP_014068992.1|	http://www.genome.jp/kegg-bin/show_pathway?ko04260/K00414%09red/K04851%09red/K00416%09red/K00411%09red/K02268%09red/K01539%09red/K00413%09red/K00418%09red/K02264%09red/K01540%09red/K00415%09red/K04871%09red/K10375%09red/K02273%09red/K02270%09red/K02271%09red/K02265%09red/K02263%09red/K02267%09red/K02266%09red
Non-alcoholic fatty liver disease (NAFLD)	ko04932	57	285	2.39576	2.35207e-08	9.08486e-07	gi|929266084|ref|XP_014009600.1||gi|929258487|ref|XP_014005636.1||gi|929302688|ref|XP_014028811.1||gi|929090428|ref|XP_014055950.1||gi|929078369|ref|XP_014049558.1||gi|929272162|ref|XP_014012723.1||gi|929112905|ref|XP_014067815.1||gi|929275436|ref|XP_014014459.1||gi|929244122|ref|XP_013998118.1||gi|929240573|ref|XP_013996228.1||gi|929072141|ref|XP_014045850.1||gi|929256923|ref|XP_014004818.1||gi|226442979|ref|NP_001140003.1||gi|929221812|ref|XP_013987150.1||gi|929060849|ref|XP_013992781.1||gi|929058601|ref|XP_013981388.1||gi|929081967|ref|XP_014051437.1||gi|929221702|ref|XP_013987094.1||gi|929128898|ref|XP_013982200.1||gi|929217880|ref|XP_013985080.1||gi|929098714|ref|XP_014060375.1||gi|929107727|ref|XP_014065084.1||gi|213511360|ref|NP_001135029.1||gi|929073894|ref|XP_014047204.1||gi|929126068|ref|XP_013980716.1||gi|929299632|ref|XP_014027217.1||gi|929224940|ref|XP_013988836.1||gi|929257305|ref|XP_014005020.1||gi|929116174|ref|XP_014069562.1||gi|929253945|ref|XP_014003265.1||gi|929311434|ref|XP_014033440.1||gi|213510996|ref|NP_001134656.1||gi|929095788|ref|XP_014058773.1||gi|929227057|ref|XP_013989943.1||gi|929095434|ref|XP_014058566.1||gi|213510888|ref|NP_001133088.1||gi|929241678|ref|XP_013996819.1||gi|929114532|ref|XP_014068682.1||gi|929235373|ref|XP_013993488.1||gi|929069495|ref|XP_014038359.1||gi|929276697|ref|XP_014015126.1||gi|929115651|ref|XP_014069284.1||gi|929304311|ref|XP_014029657.1||gi|929241273|ref|XP_013996608.1||gi|929259892|ref|XP_014006388.1||gi|929329417|ref|XP_014042852.1||gi|929306929|ref|XP_014031036.1||gi|929102503|ref|XP_014062331.1||gi|929250439|ref|XP_014001442.1||gi|929287879|ref|XP_014021017.1||gi|929159892|ref|XP_013983598.1||gi|929095870|ref|XP_014058819.1||gi|213513169|ref|NP_001134640.1||gi|929238822|ref|XP_013995297.1||gi|929119992|ref|XP_014071614.1||gi|929266390|ref|XP_014009759.1||gi|929302813|ref|XP_014028879.1|	http://www.genome.jp/kegg-bin/show_pathway?ko04932/K07198%09red/K02273%09red/K02270%09red/K02271%09red/K03960%09red/K03963%09red/K03962%09red/K03964%09red/K03967%09red/K03966%09red/K07187%09red/K03946%09red/K04440%09red/K00411%09red/K04448%09red/K02649%09red/K04426%09red/K04527%09red/K03939%09red/K02268%09red/K02263%09red/K02265%09red/K02264%09red/K02267%09red/K02266%09red/K00414%09red/K00415%09red/K00416%09red/K03959%09red/K00413%09red/K03954%09red/K03956%09red/K00418%09red/K03951%09red/K03952%09red/K03953%09red/K07200%09red/K00234%09red/K00237%09red/K03934%09red/K03935%09red
Protein digestion and absorption	ko04974	30	129	2.78577	3.8839e-06	0.000133347	gi|929283688|ref|XP_014018824.1||gi|929301851|ref|XP_014028367.1||gi|929265749|ref|XP_014009421.1||gi|929102212|ref|XP_014062180.1||gi|929242323|ref|XP_013997161.1||gi|213513664|ref|NP_001134069.1||gi|929325986|ref|XP_014038725.1||gi|929262851|ref|XP_014007906.1||gi|929304324|ref|XP_014029663.1||gi|929281102|ref|XP_014017442.1||gi|929284753|ref|XP_014019357.1||gi|929247882|ref|XP_014000077.1||gi|929103059|ref|XP_014062615.1||gi|929277288|ref|XP_014015422.1||gi|929262332|ref|XP_014007633.1||gi|929288356|ref|XP_014021267.1||gi|929261501|ref|XP_014007210.1||gi|929329490|ref|XP_014043657.1||gi|929171447|ref|XP_013983852.1||gi|929290260|ref|XP_014022278.1||gi|929304315|ref|XP_014029658.1||gi|929228179|ref|XP_013990544.1||gi|929319736|ref|XP_014038130.1||gi|929118162|ref|XP_014070627.1||gi|929123047|ref|XP_013979148.1||gi|929271187|ref|XP_014012237.1||gi|929079437|ref|XP_014050103.1||gi|929258470|ref|XP_014005628.1||gi|929115108|ref|XP_014068992.1||gi|929245163|ref|XP_013998661.1|	http://www.genome.jp/kegg-bin/show_pathway?ko04974/K01539%09red/K05334%09red/K05612%09red/K16617%09red/K13868%09red/K06519%09red/K01395%09red/K06238%09red/K06823%09red/K01540%09red/K05006%09red/K12040%09red/K19721%09red/K01300%09red/K08133%09red/K06237%09red/K08131%09red/K01278%09red
Peroxisome	ko04146	28	126	2.66196	1.66119e-05	0.000513308	gi|929061978|ref|XP_013998908.1||gi|213514332|ref|NP_001133197.1||gi|929111113|ref|XP_014066862.1||gi|929124169|ref|XP_013979735.1||gi|929082829|ref|XP_014051906.1||gi|929266562|ref|XP_014009850.1||gi|929238110|ref|XP_013994912.1||gi|929220022|ref|XP_013986195.1||gi|929320318|ref|XP_014041778.1||gi|929257939|ref|XP_014005344.1||gi|929256871|ref|XP_014004793.1||gi|929321547|ref|XP_014040357.1||gi|929086508|ref|XP_014053858.1||gi|929320156|ref|XP_014039423.1||gi|929277861|ref|XP_014015733.1||gi|213514172|ref|NP_001133196.1||gi|929274540|ref|XP_014013981.1||gi|929051085|ref|XP_014056409.1||gi|929105411|ref|XP_014063873.1||gi|929277229|ref|XP_014015394.1||gi|213512678|ref|NP_001134524.1||gi|213514844|ref|NP_001135162.1||gi|929093428|ref|XP_014057494.1||gi|929274896|ref|XP_014014165.1||gi|929068618|ref|XP_014034162.1||gi|213514550|ref|NP_001133683.1||gi|929281786|ref|XP_014017810.1||gi|929322992|ref|XP_014041223.1|	http://www.genome.jp/kegg-bin/show_pathway?ko04146/K00830%09red/K00624%09red/K04565%09red/K13349%09red/K01578%09red/K13237%09red/K13340%09red/K07753%09red/K00031%09red/K12663%09red/K12261%09red/K01897%09red/K08746%09red/K13353%09red/K13355%09red/K07513%09red/K00308%09red/K00272%09red/K05940%09red/K13299%09red/K00477%09red/K00106%09red/K11187%09red
PPAR signaling pathway	ko03320	24	105	2.73801	4.42772e-05	0.00124379	gi|185134100|ref|NP_001117050.1||gi|929297417|ref|XP_014026061.1||gi|929302087|ref|XP_014028497.1||gi|929320318|ref|XP_014041778.1||gi|929240250|ref|XP_013996052.1||gi|929255636|ref|XP_014004153.1||gi|213512936|ref|NP_001134612.1||gi|929321547|ref|XP_014040357.1||gi|929062360|ref|XP_014000764.1||gi|213512272|ref|NP_001133413.1||gi|929123404|ref|XP_013979340.1||gi|929122387|ref|XP_013978798.1||gi|929317374|ref|XP_014036550.1||gi|929095507|ref|XP_014058605.1||gi|929277229|ref|XP_014015394.1||gi|929238864|ref|XP_013995319.1||gi|929274896|ref|XP_014014165.1||gi|929261407|ref|XP_014007164.1||gi|929185427|ref|XP_013984144.1||gi|929303300|ref|XP_014029129.1||gi|929255182|ref|XP_014003915.1||gi|929125547|ref|XP_013980437.1||gi|929303303|ref|XP_014029130.1||gi|929304026|ref|XP_014029499.1|	http://www.genome.jp/kegg-bin/show_pathway?ko03320/K07431%09red/K08745%09red/K08762%09red/K08766%09red/K08767%09red/K08765%09red/K01596%09red/K08752%09red/K08746%09red/K08750%09red/K08757%09red/K01897%09red/K01059%09red/K07513%09red/K00488%09red/K08749%09red
Aldosterone-regulated sodium reabsorption	ko04960	18	66	3.26695	5.82277e-05	0.00149936	gi|929107377|ref|XP_014064895.1||gi|929312790|ref|XP_014034164.1||gi|929079437|ref|XP_014050103.1||gi|929262851|ref|XP_014007906.1||gi|213513664|ref|NP_001134069.1||gi|929123047|ref|XP_013979148.1||gi|929238822|ref|XP_013995297.1||gi|929281102|ref|XP_014017442.1||gi|929262332|ref|XP_014007633.1||gi|929115108|ref|XP_014068992.1||gi|929326760|ref|XP_014043481.1||gi|929256923|ref|XP_014004818.1||gi|929241678|ref|XP_013996819.1||gi|929107320|ref|XP_014064863.1||gi|929320350|ref|XP_014037791.1||gi|929243989|ref|XP_013998047.1||gi|929241273|ref|XP_013996608.1||gi|929060849|ref|XP_013992781.1|	http://www.genome.jp/kegg-bin/show_pathway?ko04960/K01539%09red/K04527%09red/K08555%09red/K13302%09red/K01540%09red/K02649%09red
Metabolism of xenobiotics by cytochrome P450	ko00980	14	43	3.90008	8.03016e-05	0.00190871	gi|929285197|ref|XP_014019585.1||gi|213514514|ref|NP_001133222.1||gi|929285982|ref|XP_014020002.1||gi|929112265|ref|XP_014067466.1||gi|929088249|ref|XP_014054777.1||gi|213511908|ref|NP_001134917.1||gi|213514844|ref|NP_001135162.1||gi|929086500|ref|XP_014053854.1||gi|929269711|ref|XP_014011492.1||gi|185133621|ref|NP_001117166.1||gi|929214337|ref|XP_013984737.1||gi|929086502|ref|XP_014053855.1||gi|929057473|ref|XP_014069303.1||gi|213515030|ref|NP_001134227.1|	http://www.genome.jp/kegg-bin/show_pathway?ko00980/K07408%09red/K13299%09red/K00079%09red/K01253%09red/K00699%09red/K00799%09red/K00121%09red/K15303%09red
Fatty acid degradation	ko00071	16	57	3.36247	0.000111372	0.00245814	gi|929081482|ref|XP_014051189.1||gi|929274896|ref|XP_014014165.1||gi|929111255|ref|XP_014066935.1||gi|929112265|ref|XP_014067466.1||gi|929084622|ref|XP_014052881.1||gi|929277229|ref|XP_014015394.1||gi|929107782|ref|XP_014065114.1||gi|929220012|ref|XP_013986189.1||gi|929322028|ref|XP_014043035.1||gi|929255182|ref|XP_014003915.1||gi|213515000|ref|NP_001133574.1||gi|929077271|ref|XP_014048979.1||gi|929125547|ref|XP_013980437.1||gi|929123404|ref|XP_013979340.1||gi|929122387|ref|XP_013978798.1||gi|929262012|ref|XP_014007464.1|	http://www.genome.jp/kegg-bin/show_pathway?ko00071/K00252%09red/K07513%09red/K09479%09red/K09478%09red/K00149%09red/K08766%09red/K08765%09red/K13238%09red/K01897%09red/K00121%09red/K07515%09red/K00626%09red/K00022%09red
Glyoxylate and dicarboxylate metabolism	ko00630	16	59	3.24849	0.000156038	0.00321438	gi|929230233|ref|XP_013991657.1||gi|929084622|ref|XP_014052881.1||gi|929124767|ref|XP_013980044.1||gi|929278483|ref|XP_014016067.1||gi|929129111|ref|XP_013982313.1||gi|929225593|ref|XP_013989174.1||gi|213514494|ref|NP_001133198.1||gi|929291444|ref|XP_014022915.1||gi|929294629|ref|XP_014024600.1||gi|929314634|ref|XP_014035108.1||gi|929121479|ref|XP_013978323.1||gi|929238110|ref|XP_013994912.1||gi|929076864|ref|XP_014048760.1||gi|929056302|ref|XP_014063288.1||gi|213512098|ref|NP_001135174.1||gi|929257939|ref|XP_014005344.1|	http://www.genome.jp/kegg-bin/show_pathway?ko00630/K01647%09red/K00382%09red/K00281%09red/K15788%09red/K01681%09red/K01816%09red/K00830%09red/K01915%09red/K05606%09red/K00026%09red/K00626%09red
Proximal tubule bicarbonate reclamation	ko04964	14	48	3.49382	0.000211035	0.00407562	gi|929317374|ref|XP_014036550.1||gi|929292908|ref|XP_014023689.1||gi|929219194|ref|XP_013985760.1||gi|929262851|ref|XP_014007906.1||gi|213513664|ref|NP_001134069.1||gi|929123047|ref|XP_013979148.1||gi|929228088|ref|XP_013990495.1||gi|929281102|ref|XP_014017442.1||gi|929262332|ref|XP_014007633.1||gi|929079437|ref|XP_014050103.1||gi|929249664|ref|XP_014001022.1||gi|929115108|ref|XP_014068992.1||gi|929289024|ref|XP_014021616.1||gi|929290260|ref|XP_014022278.1|	http://www.genome.jp/kegg-bin/show_pathway?ko04964/K01539%09red/K01596%09red/K01540%09red/K12040%09red/K13577%09red/K13576%09red/K01425%09red
Carbon fixation pathways in prokaryotes	ko00720	11	32	4.11772	0.000314017	0.00555005	gi|929320741|ref|XP_014042223.1||gi|213514332|ref|NP_001133197.1||gi|929084622|ref|XP_014052881.1||gi|929322642|ref|XP_014039281.1||gi|929058263|ref|XP_013979391.1||gi|929129111|ref|XP_013982313.1||gi|929056302|ref|XP_014063288.1||gi|929314634|ref|XP_014035108.1||gi|929058150|ref|XP_013978822.1||gi|929076864|ref|XP_014048760.1||gi|213514172|ref|NP_001133196.1|	http://www.genome.jp/kegg-bin/show_pathway?ko00720/K05606%09red/K01958%09red/K01681%09red/K01895%09red/K00626%09red/K00031%09red
2-Oxocarboxylic acid metabolism	ko01210	12	38	3.78278	0.000323304	0.00555005	gi|929219479|ref|XP_013985901.1||gi|213514332|ref|NP_001133197.1||gi|213514172|ref|NP_001133196.1||gi|213514496|ref|NP_001135211.1||gi|929230233|ref|XP_013991657.1||gi|929291444|ref|XP_014022915.1||gi|929314634|ref|XP_014035108.1||gi|929229531|ref|XP_013991273.1||gi|929105922|ref|XP_014064145.1||gi|929076864|ref|XP_014048760.1||gi|929056302|ref|XP_014063288.1||gi|929291534|ref|XP_014022966.1|	http://www.genome.jp/kegg-bin/show_pathway?ko01210/K01681%09red/K14454%09red/K01647%09red/K00030%09red/K00031%09red
Pyruvate metabolism	ko00620	17	71	2.86817	0.000347587	0.00565286	gi|929317374|ref|XP_014036550.1||gi|929330287|ref|XP_014040237.1||gi|929084622|ref|XP_014052881.1||gi|929322642|ref|XP_014039281.1||gi|929124767|ref|XP_013980044.1||gi|929058263|ref|XP_013979391.1||gi|213514400|ref|NP_001134620.1||gi|929090026|ref|XP_014055736.1||gi|213514494|ref|NP_001133198.1||gi|929320741|ref|XP_014042223.1||gi|929226435|ref|XP_013989621.1||gi|213515000|ref|NP_001133574.1||gi|929214781|ref|XP_013984778.1||gi|929086597|ref|XP_014053900.1||gi|213514660|ref|NP_001133969.1||gi|929058150|ref|XP_013978822.1||gi|213512098|ref|NP_001135174.1|	http://www.genome.jp/kegg-bin/show_pathway?ko00620/K01958%09red/K00149%09red/K01512%09red/K00161%09red/K00162%09red/K01596%09red/K00029%09red/K00382%09red/K01895%09red/K00026%09red/K00627%09red/K00626%09red/K00016%09red
Propanoate metabolism	ko00640	13	45	3.46055	0.000380143	0.0058227	gi|929079094|ref|XP_014049924.1||gi|929320741|ref|XP_014042223.1||gi|929111255|ref|XP_014066935.1||gi|929084622|ref|XP_014052881.1||gi|929129111|ref|XP_013982313.1||gi|929287103|ref|XP_014020597.1||gi|929124169|ref|XP_013979735.1||gi|929106847|ref|XP_014064618.1||gi|929327190|ref|XP_014039221.1||gi|929290235|ref|XP_014022266.1||gi|929124767|ref|XP_013980044.1||gi|213514660|ref|NP_001133969.1||gi|929090099|ref|XP_014055774.1|	http://www.genome.jp/kegg-bin/show_pathway?ko00640/K13524%09red/K05606%09red/K01899%09red/K00167%09red/K07515%09red/K01900%09red/K01578%09red/K00382%09red/K01895%09red/K00626%09red/K00016%09red
Bile secretion	ko04976	21	101	2.49064	0.000395718	0.0058227	gi|929245559|ref|XP_013998852.1||gi|929078686|ref|XP_014049713.1||gi|929266442|ref|XP_014009787.1||gi|929123047|ref|XP_013979148.1||gi|929259138|ref|XP_014005976.1||gi|929237623|ref|XP_013994653.1||gi|213513664|ref|NP_001134069.1||gi|929078838|ref|XP_014049795.1||gi|929259140|ref|XP_014005977.1||gi|929267916|ref|XP_014010567.1||gi|213511908|ref|NP_001134917.1||gi|929281102|ref|XP_014017442.1||gi|929262332|ref|XP_014007633.1||gi|929056080|ref|XP_014062003.1||gi|929079437|ref|XP_014050103.1||gi|929259134|ref|XP_014005973.1||gi|929262851|ref|XP_014007906.1||gi|929115108|ref|XP_014068992.1||gi|929229491|ref|XP_013991255.1||gi|929290260|ref|XP_014022278.1||gi|929267713|ref|XP_014010458.1|	http://www.genome.jp/kegg-bin/show_pathway?ko04976/K01539%09red/K05673%09red/K08046%09red/K13855%09red/K08204%09red/K08049%09red/K01253%09red/K01540%09red/K09869%09red/K12040%09red/K00021%09red/K05666%09red
Biosynthesis of amino acids	ko01230	26	141	2.20886	0.000446764	0.006275	gi|213514332|ref|NP_001133197.1||gi|929322642|ref|XP_014039281.1||gi|929089385|ref|XP_014055392.1||gi|929294629|ref|XP_014024600.1||gi|929310387|ref|XP_014032875.1||gi|213513724|ref|NP_001133193.1||gi|929053258|ref|XP_014048451.1||gi|929063690|ref|XP_014008183.1||gi|929291534|ref|XP_014022966.1||gi|929058263|ref|XP_013979391.1||gi|929314634|ref|XP_014035108.1||gi|929058150|ref|XP_013978822.1||gi|929229531|ref|XP_013991273.1||gi|929081580|ref|XP_014051237.1||gi|213514172|ref|NP_001133196.1||gi|213514496|ref|NP_001135211.1||gi|929230233|ref|XP_013991657.1||gi|929310419|ref|XP_014032892.1||gi|929105922|ref|XP_014064145.1||gi|929056302|ref|XP_014063288.1||gi|929116667|ref|XP_014069831.1||gi|929219479|ref|XP_013985901.1||gi|929291444|ref|XP_014022915.1||gi|929288330|ref|XP_014021254.1||gi|929076864|ref|XP_014048760.1||gi|213514162|ref|NP_001134788.1|	http://www.genome.jp/kegg-bin/show_pathway?ko01230/K01079%09red/K01755%09red/K00134%09red/K00850%09red/K14454%09red/K01958%09red/K01689%09red/K17989%09red/K01476%09red/K01681%09red/K01623%09red/K01915%09red/K01647%09red/K00030%09red/K00031%09red
Methane metabolism	ko00680	12	40	3.59364	0.000476161	0.00639712	gi|929320741|ref|XP_014042223.1||gi|929116667|ref|XP_014069831.1||gi|929112265|ref|XP_014067466.1||gi|929236554|ref|XP_013994111.1||gi|929058715|ref|XP_013981977.1||gi|929089385|ref|XP_014055392.1||gi|929310387|ref|XP_014032875.1||gi|929288330|ref|XP_014021254.1||gi|213513724|ref|NP_001133193.1||gi|929238110|ref|XP_013994912.1||gi|929257939|ref|XP_014005344.1||gi|929101615|ref|XP_014061867.1|	http://www.genome.jp/kegg-bin/show_pathway?ko00680/K01079%09red/K03841%09red/K00850%09red/K01689%09red/K01623%09red/K00830%09red/K00121%09red/K00863%09red/K01895%09red
Alanine, aspartate and glutamate metabolism	ko00250	16	67	2.86061	0.000526119	0.00666057	gi|213511232|ref|NP_001133178.1||gi|929292908|ref|XP_014023689.1||gi|213512290|ref|NP_001133669.1||gi|929249664|ref|XP_014001022.1||gi|213514496|ref|NP_001135211.1||gi|929111113|ref|XP_014066862.1||gi|929228088|ref|XP_013990495.1||gi|929091788|ref|XP_014056656.1||gi|929294629|ref|XP_014024600.1||gi|929237014|ref|XP_013994346.1||gi|929219479|ref|XP_013985901.1||gi|929238110|ref|XP_013994912.1||gi|929327190|ref|XP_014039221.1||gi|929079094|ref|XP_014049924.1||gi|929081580|ref|XP_014051237.1||gi|929257939|ref|XP_014005344.1|	http://www.genome.jp/kegg-bin/show_pathway?ko00250/K13524%09red/K01755%09red/K14454%09red/K00272%09red/K00139%09red/K00827%09red/K01939%09red/K00830%09red/K01915%09red/K01425%09red
Chemical carcinogenesis	ko05204	13	47	3.31329	0.000538881	0.00666057	gi|929285197|ref|XP_014019585.1||gi|929057473|ref|XP_014069303.1||gi|929285982|ref|XP_014020002.1||gi|929112265|ref|XP_014067466.1||gi|929088249|ref|XP_014054777.1||gi|213511908|ref|NP_001134917.1||gi|213514844|ref|NP_001135162.1||gi|929086500|ref|XP_014053854.1||gi|929269711|ref|XP_014011492.1||gi|185133621|ref|NP_001117166.1||gi|929214337|ref|XP_013984737.1||gi|929086502|ref|XP_014053855.1||gi|213515030|ref|NP_001134227.1|	http://www.genome.jp/kegg-bin/show_pathway?ko05204/K07408%09red/K13299%09red/K00079%09red/K01253%09red/K00699%09red/K00799%09red/K00121%09red
Cysteine and methionine metabolism	ko00270	19	92	2.47389	0.000786703	0.00904698	gi|929279182|ref|XP_014016430.1||gi|929219479|ref|XP_013985901.1||gi|929237014|ref|XP_013994346.1||gi|213514496|ref|NP_001135211.1||gi|929246005|ref|XP_013999075.1||gi|929219551|ref|XP_013985940.1||gi|929075631|ref|XP_014048109.1||gi|213514494|ref|NP_001133198.1||gi|929236446|ref|XP_013994056.1||gi|929255007|ref|XP_014003823.1||gi|213511026|ref|NP_001133262.1||gi|929104236|ref|XP_014063250.1||gi|929053258|ref|XP_014048451.1||gi|929295325|ref|XP_014024985.1||gi|213514660|ref|NP_001133969.1||gi|213512098|ref|NP_001135174.1||gi|929263757|ref|XP_014008384.1||gi|929098424|ref|XP_014060216.1||gi|929290386|ref|XP_014022351.1|	http://www.genome.jp/kegg-bin/show_pathway?ko00270/K14454%09red/K09880%09red/K17989%09red/K01251%09red/K01011%09red/K00547%09red/K00827%09red/K01611%09red/K00456%09red/K11205%09red/K00026%09red/K00016%09red/K17398%09red
Valine, leucine and isoleucine degradation	ko00280	16	70	2.73801	0.000790513	0.00904698	gi|929107782|ref|XP_014065114.1||gi|929111255|ref|XP_014066935.1||gi|929084622|ref|XP_014052881.1||gi|929301414|ref|XP_014028138.1||gi|929124767|ref|XP_013980044.1||gi|929129111|ref|XP_013982313.1||gi|929327190|ref|XP_014039221.1||gi|929117576|ref|XP_014070320.1||gi|213512414|ref|NP_001135086.1||gi|213515000|ref|NP_001133574.1||gi|929277229|ref|XP_014015394.1||gi|929079094|ref|XP_014049924.1||gi|929237014|ref|XP_013994346.1||gi|929121198|ref|XP_014072248.1||gi|929090099|ref|XP_014055774.1||gi|929262012|ref|XP_014007464.1|	http://www.genome.jp/kegg-bin/show_pathway?ko00280/K13524%09red/K08683%09red/K00167%09red/K05606%09red/K00382%09red/K01968%09red/K00149%09red/K11538%09red/K07515%09red/K00827%09red/K09478%09red/K01907%09red/K07513%09red/K00626%09red/K00022%09red
Drug metabolism - cytochrome P450	ko00982	11	37	3.56127	0.000863956	0.00953437	gi|929285197|ref|XP_014019585.1||gi|929057473|ref|XP_014069303.1||gi|929285982|ref|XP_014020002.1||gi|929112265|ref|XP_014067466.1||gi|929088249|ref|XP_014054777.1||gi|213514844|ref|NP_001135162.1||gi|929086500|ref|XP_014053854.1||gi|929269711|ref|XP_014011492.1||gi|929086502|ref|XP_014053855.1||gi|213515030|ref|NP_001134227.1||gi|213512012|ref|NP_001133267.1|	http://www.genome.jp/kegg-bin/show_pathway?ko00982/K00121%09red/K00699%09red/K00485%09red/K00799%09red/K13299%09red
Carbohydrate digestion and absorption	ko04973	14	59	2.84243	0.00121061	0.0128992	gi|929117407|ref|XP_014070229.1||gi|929123047|ref|XP_013979148.1||gi|929256923|ref|XP_014004818.1||gi|929262332|ref|XP_014007633.1||gi|929329632|ref|XP_014040908.1||gi|929079437|ref|XP_014050103.1||gi|929262851|ref|XP_014007906.1||gi|929281102|ref|XP_014017442.1||gi|929249745|ref|XP_014001068.1||gi|929238822|ref|XP_013995297.1||gi|929115108|ref|XP_014068992.1||gi|929272323|ref|XP_014012808.1||gi|213513664|ref|NP_001134069.1||gi|929060849|ref|XP_013992781.1|	http://www.genome.jp/kegg-bin/show_pathway?ko04973/K04851%09red/K08171%09red/K07593%09red/K01176%09red/K01539%09red/K01540%09red/K02649%09red
Steroid hormone biosynthesis	ko00140	9	28	3.85033	0.00160828	0.0165653	gi|929285197|ref|XP_014019585.1||gi|929285982|ref|XP_014020002.1||gi|929086500|ref|XP_014053854.1||gi|929269711|ref|XP_014011492.1||gi|185133621|ref|NP_001117166.1||gi|929072570|ref|XP_014046150.1||gi|929086502|ref|XP_014053855.1||gi|929311423|ref|XP_014033435.1||gi|929289566|ref|XP_014021915.1|	http://www.genome.jp/kegg-bin/show_pathway?ko00140/K00545%09red/K00699%09red/K12343%09red/K07408%09red/K07430%09red
Mineral absorption	ko04978	16	77	2.4891	0.00187233	0.018088	gi|929115022|ref|XP_014068945.1||gi|929325986|ref|XP_014038725.1||gi|929130095|ref|XP_013982849.1||gi|929319736|ref|XP_014038130.1||gi|213513664|ref|NP_001134069.1||gi|929123047|ref|XP_013979148.1||gi|929246716|ref|XP_013999456.1||gi|929281102|ref|XP_014017442.1||gi|929262332|ref|XP_014007633.1||gi|929079437|ref|XP_014050103.1||gi|185132689|ref|NP_001117149.1||gi|929262851|ref|XP_014007906.1||gi|929115108|ref|XP_014068992.1||gi|929227484|ref|XP_013990168.1||gi|929245163|ref|XP_013998661.1||gi|929290260|ref|XP_014022278.1|	http://www.genome.jp/kegg-bin/show_pathway?ko04978/K04982%09red/K01539%09red/K05334%09red/K14704%09red/K01540%09red/K12040%09red/K14739%09red/K14688%09red
Vitamin digestion and absorption	ko04977	10	35	3.42252	0.00188351	0.018088	gi|213512936|ref|NP_001134612.1||gi|929064202|ref|XP_014011050.1||gi|929259537|ref|XP_014006194.1||gi|929054052|ref|XP_014052292.1||gi|929058104|ref|XP_013978479.1||gi|929064200|ref|XP_014011035.1||gi|929115716|ref|XP_014069320.1||gi|929230297|ref|XP_013991688.1||gi|929309695|ref|XP_014032510.1||gi|929262448|ref|XP_014007693.1|	http://www.genome.jp/kegg-bin/show_pathway?ko04977/K14620%09red/K14609%09red/K08760%09red/K14610%09red/K14617%09red/K08757%09red/K14386%09red
Ascorbate and aldarate metabolism	ko00053	8	23	4.16654	0.00193173	0.018088	gi|929115595|ref|XP_014069254.1||gi|929086500|ref|XP_014053854.1||gi|929285982|ref|XP_014020002.1||gi|929285197|ref|XP_014019585.1||gi|929269711|ref|XP_014011492.1||gi|929125601|ref|XP_013980467.1||gi|929086502|ref|XP_014053855.1||gi|213515000|ref|NP_001133574.1|	http://www.genome.jp/kegg-bin/show_pathway?ko00053/K00699%09red/K00469%09red/K16190%09red/K00149%09red
Insulin resistance	ko04931	32	211	1.81669	0.00202633	0.0184157	gi|929095507|ref|XP_014058605.1||gi|929072141|ref|XP_014045850.1||gi|929230847|ref|XP_013991977.1||gi|929128340|ref|XP_013981903.1||gi|929284474|ref|XP_014019223.1||gi|929269077|ref|XP_014011161.1||gi|929320318|ref|XP_014041778.1||gi|929060849|ref|XP_013992781.1||gi|213514510|ref|NP_001135160.1||gi|929321547|ref|XP_014040357.1||gi|929062360|ref|XP_014000764.1||gi|929241678|ref|XP_013996819.1||gi|929123404|ref|XP_013979340.1||gi|929263843|ref|XP_014008429.1||gi|929317374|ref|XP_014036550.1||gi|929113356|ref|XP_014068061.1||gi|929304311|ref|XP_014029657.1||gi|929329632|ref|XP_014040908.1||gi|929276697|ref|XP_014015126.1||gi|929241273|ref|XP_013996608.1||gi|929102051|ref|XP_014062101.1||gi|929069408|ref|XP_014038181.1||gi|929102126|ref|XP_014062137.1||gi|929059269|ref|XP_013985015.1||gi|929227051|ref|XP_013989940.1||gi|929217880|ref|XP_013985080.1||gi|929256923|ref|XP_014004818.1||gi|929159892|ref|XP_013983598.1||gi|929258487|ref|XP_014005636.1||gi|929255182|ref|XP_014003915.1||gi|929125547|ref|XP_013980437.1||gi|929238822|ref|XP_013995297.1|	http://www.genome.jp/kegg-bin/show_pathway?ko04931/K07593%09red/K07198%09red/K07191%09red/K00688%09red/K04440%09red/K06269%09red/K02649%09red/K09048%09red/K04527%09red/K01596%09red/K08745%09red/K08746%09red/K07187%09red/K08749%09red/K17962%09red/K07200%09red/K07202%09red/K07189%09red/K08765%09red/K17902%09red/K15719%09red/K18952%09red/K00693%09red
Glycolysis / Gluconeogenesis	ko00010	19	103	2.20968	0.00247224	0.0218263	gi|929317374|ref|XP_014036550.1||gi|929330287|ref|XP_014040237.1||gi|213513724|ref|NP_001133193.1||gi|929320741|ref|XP_014042223.1||gi|929112265|ref|XP_014067466.1||gi|929124767|ref|XP_013980044.1||gi|929058715|ref|XP_013981977.1||gi|929288330|ref|XP_014021254.1||gi|929089385|ref|XP_014055392.1||gi|929310387|ref|XP_014032875.1||gi|929226435|ref|XP_013989621.1||gi|929267069|ref|XP_014010116.1||gi|213515000|ref|NP_001133574.1||gi|929214781|ref|XP_013984778.1||gi|929086597|ref|XP_014053900.1||gi|929236554|ref|XP_013994111.1||gi|929310419|ref|XP_014032892.1||gi|213514660|ref|NP_001133969.1||gi|929063690|ref|XP_014008183.1|	http://www.genome.jp/kegg-bin/show_pathway?ko00010/K00134%09red/K00850%09red/K01689%09red/K03103%09red/K00149%09red/K00161%09red/K00162%09red/K01596%09red/K01623%09red/K03841%09red/K00382%09red/K00121%09red/K01895%09red/K00627%09red/K00016%09red
Arginine and proline metabolism	ko00330	15	75	2.39576	0.00351039	0.0301308	gi|929248011|ref|XP_014000147.1||gi|929219479|ref|XP_013985901.1||gi|929313224|ref|XP_014034383.1||gi|213514496|ref|NP_001135211.1||gi|929110441|ref|XP_014066501.1||gi|929235959|ref|XP_013993798.1||gi|213515164|ref|NP_001135186.1||gi|929214814|ref|XP_013984780.1||gi|929053111|ref|XP_014047562.1||gi|291190478|ref|NP_001167376.1||gi|213515000|ref|NP_001133574.1||gi|929256841|ref|XP_014004779.1||gi|929271709|ref|XP_014012500.1||gi|213514162|ref|NP_001134788.1||gi|929098424|ref|XP_014060216.1|	http://www.genome.jp/kegg-bin/show_pathway?ko00330/K01611%09red/K00318%09red/K14454%09red/K05604%09red/K11394%09red/K00149%09red/K00472%09red/K01476%09red/K01581%09red/K00542%09red/K18384%09red/K00657%09red
Pentose and glucuronate interconversions	ko00040	10	39	3.07149	0.00366412	0.0306003	gi|929115595|ref|XP_014069254.1||gi|929285197|ref|XP_014019585.1||gi|929285982|ref|XP_014020002.1||gi|929333669|ref|XP_014038320.1||gi|929230998|ref|XP_013992052.1||gi|929086500|ref|XP_014053854.1||gi|929269711|ref|XP_014011492.1||gi|929086502|ref|XP_014053855.1||gi|929129093|ref|XP_013982304.1||gi|929329613|ref|XP_014041220.1|	http://www.genome.jp/kegg-bin/show_pathway?ko00040/K00699%09red/K14756%09red/K00008%09red/K16190%09red/K01195%09red
Fatty acid metabolism	ko01212	14	69	2.43048	0.00421807	0.0342996	gi|929081482|ref|XP_014051189.1||gi|929219251|ref|XP_013985784.1||gi|929274896|ref|XP_014014165.1||gi|929111255|ref|XP_014066935.1||gi|929084622|ref|XP_014052881.1||gi|929107782|ref|XP_014065114.1||gi|213512678|ref|NP_001134524.1||gi|929255182|ref|XP_014003915.1||gi|929125547|ref|XP_013980437.1||gi|929277229|ref|XP_014015394.1||gi|929262012|ref|XP_014007464.1||gi|929123404|ref|XP_013979340.1||gi|929122387|ref|XP_013978798.1||gi|929308903|ref|XP_014032079.1|	http://www.genome.jp/kegg-bin/show_pathway?ko01212/K07513%09red/K09479%09red/K09478%09red/K10703%09red/K08766%09red/K08765%09red/K10258%09red/K01897%09red/K07753%09red/K07515%09red/K00626%09red/K00022%09red

### Sheet: Liver 3dpi up-regulated
#Term	ID	Input number	Background number	Fold Enrichment	P-Value	Corrected P-Value	Input	Hyperlink
Cell cycle	ko04110	55	161	2.71444	2.79385e-09	8.3536e-07	gi|929264865|ref|XP_014008949.1||gi|929251311|ref|XP_014001898.1||gi|929051550|ref|XP_013986718.1||gi|929070486|ref|XP_014042303.1||gi|929297918|ref|XP_014026318.1||gi|213511334|ref|NP_001134943.1||gi|929320314|ref|XP_014037630.1||gi|929215619|ref|XP_013984837.1||gi|929305913|ref|XP_014030494.1||gi|929081826|ref|XP_014051360.1||gi|525314066|ref|NP_001265942.1||gi|929333088|ref|XP_014041481.1||gi|929277469|ref|XP_014015514.1||gi|213512623|ref|NP_001133782.1||gi|213515046|ref|NP_001133657.1||gi|929114331|ref|XP_014068574.1||gi|929122678|ref|XP_013978953.1||gi|213511262|ref|NP_001133775.1||gi|213513762|ref|NP_001135206.1||gi|291190544|ref|NP_001167287.1||gi|929312925|ref|XP_014034225.1||gi|929241018|ref|XP_013996468.1||gi|929101191|ref|XP_014061671.1||gi|929068108|ref|XP_014031792.1||gi|259155126|ref|NP_001158805.1||gi|929122251|ref|XP_013978730.1||gi|929051344|ref|XP_014069185.1||gi|213513894|ref|NP_001133251.1||gi|929219843|ref|XP_013986096.1||gi|929310783|ref|XP_014033089.1||gi|929218494|ref|XP_013985396.1||gi|259155347|ref|NP_001158735.1||gi|929102339|ref|XP_014062244.1||gi|291190090|ref|NP_001167428.1||gi|929273158|ref|XP_014013249.1||gi|929257076|ref|XP_014004897.1||gi|213514208|ref|NP_001133652.1||gi|213512672|ref|NP_001134183.1||gi|929325611|ref|XP_014041311.1||gi|929254349|ref|XP_014003483.1||gi|929307310|ref|XP_014031230.1||gi|213513552|ref|NP_001133734.1||gi|929220669|ref|XP_013986547.1||gi|929194310|ref|XP_013984298.1||gi|929334876|ref|XP_014045464.1||gi|929096211|ref|XP_014059008.1||gi|929129697|ref|XP_013982637.1||gi|929223474|ref|XP_013988051.1||gi|929269073|ref|XP_014011159.1||gi|929122012|ref|XP_013978610.1||gi|929268519|ref|XP_014010874.1||gi|929280248|ref|XP_014016999.1||gi|929063719|ref|XP_014008348.1||gi|929087338|ref|XP_014054288.1||gi|929254302|ref|XP_014003457.1|	http://www.genome.jp/kegg-bin/show_pathway?ko04110/K16197%09red/K10151%09red/K02537%09red/K06067%09red/K04802%09red/K02213%09red/K02216%09red/K06632%09red/K03352%09red/K06670%09red/K06671%09red/K05868%09red/K04682%09red/K17454%09red/K02604%09red/K06638%09red/K03355%09red/K02603%09red/K06634%09red/K04377%09red/K02180%09red/K02605%09red/K04451%09red/K09389%09red/K04683%09red/K04501%09red/K06639%09red/K04402%09red/K02209%09red/K02206%09red/K06628%09red/K06635%09red/K06643%09red/K02607%09red/K04498%09red/K06629%09red/K02541%09red/K03363%09red/K06631%09red/K06623%09red/K03364%09red
Cell cycle - yeast	ko04111	35	92	3.0229	2.70229e-07	3.27626e-05	gi|929264865|ref|XP_014008949.1||gi|929059826|ref|XP_013987584.1||gi|929051550|ref|XP_013986718.1||gi|929310783|ref|XP_014033089.1||gi|213514812|ref|NP_001133742.1||gi|929215619|ref|XP_013984837.1||gi|291190745|ref|NP_001167050.1||gi|929231260|ref|XP_013992185.1||gi|213515046|ref|NP_001133657.1||gi|929122678|ref|XP_013978953.1||gi|929108351|ref|XP_014065419.1||gi|929114331|ref|XP_014068574.1||gi|929241018|ref|XP_013996468.1||gi|929101191|ref|XP_014061671.1||gi|929068108|ref|XP_014031792.1||gi|259155126|ref|NP_001158805.1||gi|929122251|ref|XP_013978730.1||gi|213513552|ref|NP_001133734.1||gi|929218494|ref|XP_013985396.1||gi|291190090|ref|NP_001167428.1||gi|929332055|ref|XP_014042895.1||gi|213513894|ref|NP_001133251.1||gi|929333147|ref|XP_014041646.1||gi|929257076|ref|XP_014004897.1||gi|213514208|ref|NP_001133652.1||gi|213512672|ref|NP_001134183.1||gi|929298157|ref|XP_014026443.1||gi|929220669|ref|XP_013986547.1||gi|929282216|ref|XP_014018037.1||gi|929243127|ref|XP_013997590.1||gi|929268519|ref|XP_014010874.1||gi|929330444|ref|XP_014041005.1||gi|929116477|ref|XP_014069727.1||gi|929087338|ref|XP_014054288.1||gi|929096211|ref|XP_014059008.1|	http://www.genome.jp/kegg-bin/show_pathway?ko04111/K06685%09red/K02213%09red/K02216%09red/K02219%09red/K06670%09red/K06671%09red/K06676%09red/K06674%09red/K04354%09red/K06678%09red/K03352%09red/K03355%09red/K02603%09red/K02607%09red/K02605%09red/K02604%09red/K02537%09red/K06639%09red/K02209%09red/K06628%09red/K02180%09red/K06675%09red/K02541%09red/K03363%09red/K03364%09red
DNA replication	ko03030	23	43	4.25014	3.28722e-07	3.27626e-05	gi|929297918|ref|XP_014026318.1||gi|929243831|ref|XP_013997966.1||gi|226443135|ref|NP_001140051.1||gi|213514402|ref|NP_001133624.1||gi|929090341|ref|XP_014055902.1||gi|929117125|ref|XP_014070074.1||gi|929278868|ref|XP_014016269.1||gi|929101191|ref|XP_014061671.1||gi|218505643|ref|NP_001136183.1||gi|929122251|ref|XP_013978730.1||gi|929066398|ref|XP_014022777.1||gi|929334704|ref|XP_014041288.1||gi|213514208|ref|NP_001133652.1||gi|213512727|ref|NP_001133358.1||gi|213511768|ref|NP_001134059.1||gi|929311344|ref|XP_014033395.1||gi|929282605|ref|XP_014018257.1||gi|929078901|ref|XP_014049830.1||gi|929086429|ref|XP_014053824.1||gi|929280248|ref|XP_014016999.1||gi|929096211|ref|XP_014059008.1||gi|929120185|ref|XP_014071713.1||gi|929051281|ref|XP_014066044.1|	http://www.genome.jp/kegg-bin/show_pathway?ko03030/K10756%09red/K10745%09red/K10754%09red/K10740%09red/K04802%09red/K07466%09red/K02326%09red/K03506%09red/K02321%09red/K02324%09red/K02541%09red/K02209%09red/K02327%09red/K02328%09red/K03504%09red/K10739%09red/K02325%09red
Cell adhesion molecules (CAMs)	ko04514	44	152	2.30013	4.28813e-06	0.000320538	gi|929304243|ref|XP_014029620.1||gi|929257454|ref|XP_014005096.1||gi|929260629|ref|XP_014006751.1||gi|929218840|ref|XP_013985575.1||gi|259155108|ref|NP_001158796.1||gi|929058505|ref|XP_013980940.1||gi|929085055|ref|XP_014053111.1||gi|929123142|ref|XP_013979199.1||gi|929270408|ref|XP_014011862.1||gi|929304254|ref|XP_014029626.1||gi|929236022|ref|XP_013993832.1||gi|929257082|ref|XP_014004900.1||gi|929260631|ref|XP_014006752.1||gi|929219464|ref|XP_013985893.1||gi|929078137|ref|XP_014049442.1||gi|929324472|ref|XP_014044618.1||gi|929066056|ref|XP_014021065.1||gi|929232693|ref|XP_013992875.1||gi|929303612|ref|XP_014029288.1||gi|213514788|ref|NP_001134708.1||gi|929330005|ref|XP_014039594.1||gi|929123172|ref|XP_013979214.1||gi|929280190|ref|XP_014016966.1||gi|929272735|ref|XP_014013031.1||gi|929285521|ref|XP_014019758.1||gi|929063180|ref|XP_014005526.1||gi|929335323|ref|XP_014039345.1||gi|929332581|ref|XP_014039642.1||gi|929272044|ref|XP_014012660.1||gi|929118317|ref|XP_014070713.1||gi|929122844|ref|XP_013979043.1||gi|929257145|ref|XP_014004936.1||gi|929229978|ref|XP_013991523.1||gi|929123144|ref|XP_013979200.1||gi|929064250|ref|XP_014011400.1||gi|929268118|ref|XP_014010676.1||gi|929293836|ref|XP_014024180.1||gi|929242669|ref|XP_013997343.1||gi|929069245|ref|XP_014037640.1||gi|929282593|ref|XP_014018249.1||gi|929069366|ref|XP_014038042.1||gi|929271952|ref|XP_014012614.1||gi|929304256|ref|XP_014029627.1||gi|929304241|ref|XP_014029619.1|	http://www.genome.jp/kegg-bin/show_pathway?ko04514/K06785%09red/K05689%09red/K03160%09red/K06751%09red/K06752%09red/K06467%09red/K05719%09red/K06464%09red/K06771%09red/K06486%09red/K06483%09red/K06592%09red/K06081%09red/K06087%09red/K07380%09red/K06520%09red/K06470%09red/K06527%09red/K06745%09red/K06496%09red/K06495%09red/K06478%09red/K06491%09red/K06567%09red/K06544%09red/K05412%09red
Systemic lupus erythematosus	ko05322	29	82	2.81014	8.79688e-06	0.000526054	gi|929115851|ref|XP_014069389.1||gi|929260629|ref|XP_014006751.1||gi|929314211|ref|XP_014034892.1||gi|929321684|ref|XP_014044749.1||gi|929063773|ref|XP_014008837.1||gi|929104634|ref|XP_014063454.1||gi|929260631|ref|XP_014006752.1||gi|929219464|ref|XP_013985893.1||gi|929245512|ref|XP_013998829.1||gi|213514788|ref|NP_001134708.1||gi|929282212|ref|XP_014018034.1||gi|929081718|ref|XP_014051308.1||gi|929104822|ref|XP_014063552.1||gi|929090408|ref|XP_014055939.1||gi|185135831|ref|NP_001117089.1||gi|929067507|ref|XP_014028509.1||gi|929117053|ref|XP_014070036.1||gi|929063180|ref|XP_014005526.1||gi|213512886|ref|NP_001135231.1||gi|929093044|ref|XP_014057289.1||gi|929118317|ref|XP_014070713.1||gi|929330471|ref|XP_014041303.1||gi|185133602|ref|NP_001117030.1||gi|929236577|ref|XP_013994122.1||gi|929229978|ref|XP_013991523.1||gi|929062931|ref|XP_014003963.1||gi|929105329|ref|XP_014063828.1||gi|929260145|ref|XP_014006526.1||gi|929297305|ref|XP_014026000.1|	http://www.genome.jp/kegg-bin/show_pathway?ko05322/K05699%09red/K03990%09red/K04687%09red/K06752%09red/K06470%09red/K11251%09red/K03989%09red/K04000%09red/K01330%09red/K03156%09red/K06498%09red/K10651%09red/K03160%09red/K05412%09red
Staphylococcus aureus infection	ko05150	26	70	2.95134	1.26272e-05	0.000629255	gi|259155108|ref|NP_001158796.1||gi|929321684|ref|XP_014044749.1||gi|929123142|ref|XP_013979199.1||gi|929063773|ref|XP_014008837.1||gi|929236022|ref|XP_013993832.1||gi|929219464|ref|XP_013985893.1||gi|929217702|ref|XP_013984985.1||gi|929051452|ref|XP_013980992.1||gi|929078875|ref|XP_014049817.1||gi|213510722|ref|NP_001134969.1||gi|929282212|ref|XP_014018034.1||gi|929090408|ref|XP_014055939.1||gi|929333440|ref|XP_014039121.1||gi|929236606|ref|XP_013994139.1||gi|929285521|ref|XP_014019758.1||gi|929117053|ref|XP_014070036.1||gi|929063180|ref|XP_014005526.1||gi|929335323|ref|XP_014039345.1||gi|929332581|ref|XP_014039642.1||gi|525313267|ref|NP_001266041.1||gi|929330471|ref|XP_014041303.1||gi|929236608|ref|XP_013994140.1||gi|929062931|ref|XP_014003963.1||gi|929123144|ref|XP_013979200.1||gi|929067507|ref|XP_014028509.1||gi|929282622|ref|XP_014018268.1|	http://www.genome.jp/kegg-bin/show_pathway?ko05150/K03990%09red/K03991%09red/K06752%09red/K06498%09red/K03989%09red/K06464%09red/K06496%09red/K04010%09red/K01333%09red/K01330%09red/K01334%09red/K01335%09red/K04279%09red/K06544%09red
Fanconi anemia pathway	ko03460	19	42	3.59458	2.18455e-05	0.000933116	gi|213512006|ref|NP_001134977.1||gi|929300419|ref|XP_014027630.1||gi|929090341|ref|XP_014055902.1||gi|929311344|ref|XP_014033395.1||gi|929280375|ref|XP_014017070.1||gi|929117125|ref|XP_014070074.1||gi|929084207|ref|XP_014052660.1||gi|226443117|ref|NP_001140042.1||gi|929243831|ref|XP_013997966.1||gi|929280362|ref|XP_014017063.1||gi|929219058|ref|XP_013985689.1||gi|213515370|ref|NP_001134027.1||gi|929125309|ref|XP_013980311.1||gi|929282605|ref|XP_014018257.1||gi|929275024|ref|XP_014014234.1||gi|929099609|ref|XP_014060835.1||gi|929314705|ref|XP_014035145.1||gi|929122635|ref|XP_013978931.1||gi|929066398|ref|XP_014022777.1|	http://www.genome.jp/kegg-bin/show_pathway?ko03460/K10990%09red/K10848%09red/K10897%09red/K13960%09red/K10740%09red/K10901%09red/K07466%09red/K10870%09red/K04482%09red/K11511%09red/K03511%09red/K11832%09red/K10739%09red/K10605%09red
Leishmaniasis	ko05140	31	98	2.5135	2.68433e-05	0.0009373	gi|259155108|ref|NP_001158796.1||gi|224177481|ref|NP_001138895.1||gi|929052123|ref|XP_014016764.1||gi|929219464|ref|XP_013985893.1||gi|224177479|ref|NP_001138894.1||gi|929069376|ref|XP_014038087.1||gi|929285587|ref|XP_014019795.1||gi|929272735|ref|XP_014013031.1||gi|929303612|ref|XP_014029288.1||gi|929257995|ref|XP_014005373.1||gi|929105251|ref|XP_014063788.1||gi|929282212|ref|XP_014018034.1||gi|929249809|ref|XP_014001107.1||gi|929090408|ref|XP_014055939.1||gi|185135831|ref|NP_001117089.1||gi|929285521|ref|XP_014019758.1||gi|929117053|ref|XP_014070036.1||gi|929063180|ref|XP_014005526.1||gi|929105253|ref|XP_014063789.1||gi|929307272|ref|XP_014031213.1||gi|929237858|ref|XP_013994775.1||gi|226443182|ref|NP_001139826.1||gi|929112621|ref|XP_014067665.1||gi|185133602|ref|NP_001117030.1||gi|929109519|ref|XP_014066021.1||gi|211971033|ref|NP_001130017.1||gi|929293836|ref|XP_014024180.1||gi|929067507|ref|XP_014028509.1||gi|929122566|ref|XP_013978894.1||gi|929058514|ref|XP_013980986.1||gi|929063609|ref|XP_014007782.1|	http://www.genome.jp/kegg-bin/show_pathway?ko05140/K03990%09red/K04687%09red/K04729%09red/K03156%09red/K13536%09red/K06498%09red/K06464%09red/K05697%09red/K04441%09red/K06483%09red/K08010%09red/K08011%09red/K08012%09red/K06752%09red/K04447%09red/K11220%09red/K08009%09red/K11217%09red/K02580%09red/K05133%09red/K05719%09red
Tuberculosis	ko05152	55	228	1.91678	2.8213e-05	0.0009373	gi|929081134|ref|XP_014051013.1||gi|929309057|ref|XP_014032158.1||gi|929209571|ref|XP_013984616.1||gi|259155108|ref|NP_001158796.1||gi|929116393|ref|XP_014069676.1||gi|929067507|ref|XP_014028509.1||gi|929305913|ref|XP_014030494.1||gi|213514640|ref|NP_001134963.1||gi|929282619|ref|XP_014018267.1||gi|929089170|ref|XP_014055275.1||gi|929268141|ref|XP_014010687.1||gi|929219464|ref|XP_013985893.1||gi|929125661|ref|XP_013980499.1||gi|929079673|ref|XP_014050228.1||gi|213513708|ref|NP_001134445.1||gi|929285587|ref|XP_014019795.1||gi|929330299|ref|XP_014038785.1||gi|929055353|ref|XP_014058735.1||gi|929257995|ref|XP_014005373.1||gi|929105251|ref|XP_014063788.1||gi|929265190|ref|XP_014009125.1||gi|929250061|ref|XP_014001238.1||gi|929266934|ref|XP_014010048.1||gi|929277481|ref|XP_014015522.1||gi|929249809|ref|XP_014001107.1||gi|929285521|ref|XP_014019758.1||gi|929332612|ref|XP_014042284.1||gi|929227335|ref|XP_013990086.1||gi|929090408|ref|XP_014055939.1||gi|185135831|ref|NP_001117089.1||gi|929112621|ref|XP_014067665.1||gi|929117053|ref|XP_014070036.1||gi|929063180|ref|XP_014005526.1||gi|929105253|ref|XP_014063789.1||gi|929097787|ref|XP_014059876.1||gi|929089154|ref|XP_014055266.1||gi|929237858|ref|XP_013994775.1||gi|929124676|ref|XP_013979996.1||gi|929282212|ref|XP_014018034.1||gi|929108079|ref|XP_014065275.1||gi|929089608|ref|XP_014055509.1||gi|929117901|ref|XP_014070485.1||gi|929293741|ref|XP_014024132.1||gi|929268145|ref|XP_014010690.1||gi|929283348|ref|XP_014018651.1||gi|185133602|ref|NP_001117030.1||gi|929221529|ref|XP_013987004.1||gi|211971033|ref|NP_001130017.1||gi|929108122|ref|XP_014065299.1||gi|929095796|ref|XP_014058778.1||gi|929122566|ref|XP_013978894.1||gi|929114119|ref|XP_014068466.1||gi|929079685|ref|XP_014050238.1||gi|929058514|ref|XP_013980986.1||gi|929232798|ref|XP_013992932.1|	http://www.genome.jp/kegg-bin/show_pathway?ko05152/K14958%09red/K04515%09red/K01368%09red/K04513%09red/K12794%09red/K03156%09red/K10059%09red/K11220%09red/K02159%09red/K02158%09red/K02154%09red/K08062%09red/K06462%09red/K06752%09red/K06464%09red/K04440%09red/K05398%09red/K04441%09red/K05403%09red/K04447%09red/K08060%09red/K02187%09red/K08065%09red/K04687%09red/K04729%09red/K01379%09red/K02084%09red/K02146%09red/K11217%09red/K10161%09red/K05133%09red/K06498%09red/K05134%09red/K04348%09red/K04498%09red/K13882%09red/K02580%09red/K03990%09red/K06563%09red/K06560%09red
Mismatch repair	ko03430	15	28	4.25674	3.59774e-05	0.00107572	gi|929090341|ref|XP_014055902.1||gi|929311344|ref|XP_014033395.1||gi|929334704|ref|XP_014041288.1||gi|929117125|ref|XP_014070074.1||gi|929297918|ref|XP_014026318.1||gi|929315365|ref|XP_014035491.1||gi|929243831|ref|XP_013997966.1||gi|929282605|ref|XP_014018257.1||gi|929078901|ref|XP_014049830.1||gi|929086429|ref|XP_014053824.1||gi|929280248|ref|XP_014016999.1||gi|218505643|ref|NP_001136183.1||gi|213512727|ref|NP_001133358.1||gi|929314094|ref|XP_014034833.1||gi|929066398|ref|XP_014022777.1|	http://www.genome.jp/kegg-bin/show_pathway?ko03430/K08735%09red/K10756%09red/K08737%09red/K10740%09red/K07466%09red/K10754%09red/K04802%09red/K02327%09red/K02328%09red/K10739%09red/K03504%09red
Homologous recombination	ko03440	15	29	4.10996	4.89864e-05	0.00133154	gi|929058280|ref|XP_013979543.1||gi|929090341|ref|XP_014055902.1||gi|929311344|ref|XP_014033395.1||gi|929117125|ref|XP_014070074.1||gi|929084207|ref|XP_014052660.1||gi|929243831|ref|XP_013997966.1||gi|929282605|ref|XP_014018257.1||gi|929125309|ref|XP_013980311.1||gi|929078901|ref|XP_014049830.1||gi|929066398|ref|XP_014022777.1||gi|218505643|ref|NP_001136183.1||gi|929122103|ref|XP_013978654.1||gi|929099609|ref|XP_014060835.1||gi|213515370|ref|NP_001134027.1||gi|213512727|ref|NP_001133358.1|	http://www.genome.jp/kegg-bin/show_pathway?ko03440/K10740%09red/K10901%09red/K07466%09red/K10870%09red/K10877%09red/K10875%09red/K02327%09red/K02328%09red/K03504%09red/K10739%09red/K04482%09red
Leukocyte transendothelial migration	ko04670	43	172	1.98648	0.000103336	0.00245557	gi|929115851|ref|XP_014069389.1||gi|929257082|ref|XP_014004900.1||gi|259155108|ref|NP_001158796.1||gi|929250077|ref|XP_014001247.1||gi|929085055|ref|XP_014053111.1||gi|929265627|ref|XP_014009359.1||gi|224177481|ref|NP_001138895.1||gi|929270408|ref|XP_014011862.1||gi|929257454|ref|XP_014005096.1||gi|929280190|ref|XP_014016966.1||gi|929077613|ref|XP_014049161.1||gi|224177479|ref|NP_001138894.1||gi|929230586|ref|XP_013991838.1||gi|929069376|ref|XP_014038087.1||gi|929085579|ref|XP_014053388.1||gi|929272735|ref|XP_014013031.1||gi|929232693|ref|XP_013992875.1||gi|929320990|ref|XP_014045472.1||gi|929303612|ref|XP_014029288.1||gi|929307272|ref|XP_014031213.1||gi|929105251|ref|XP_014063788.1||gi|929051023|ref|XP_014053195.1||gi|291190624|ref|NP_001167294.1||gi|929250061|ref|XP_014001238.1||gi|929223766|ref|XP_013988211.1||gi|929249809|ref|XP_014001107.1||gi|929294901|ref|XP_014024753.1||gi|213512426|ref|NP_001135256.1||gi|929259296|ref|XP_014006066.1||gi|929285521|ref|XP_014019758.1||gi|929120668|ref|XP_014071964.1||gi|929105253|ref|XP_014063789.1||gi|929070270|ref|XP_014041491.1||gi|929077615|ref|XP_014049162.1||gi|226443182|ref|NP_001139826.1||gi|929262620|ref|XP_014007781.1||gi|929068836|ref|XP_014035580.1||gi|929218974|ref|XP_013985647.1||gi|929224507|ref|XP_013988606.1||gi|929293836|ref|XP_014024180.1||gi|929282593|ref|XP_014018249.1||gi|224177473|ref|NP_001138891.1||gi|929232952|ref|XP_013993006.1|	http://www.genome.jp/kegg-bin/show_pathway?ko04670/K06785%09red/K04513%09red/K07860%09red/K04393%09red/K10031%09red/K05730%09red/K05719%09red/K06464%09red/K06274%09red/K06483%09red/K04441%09red/K08009%09red/K08008%09red/K07836%09red/K06087%09red/K05699%09red/K05692%09red/K00922%09red/K06520%09red/K06527%09red/K05871%09red/K08010%09red/K08011%09red/K08012%09red/K08015%09red/K04630%09red/K05760%09red/K05763%09red
Phagosome	ko04145	52	224	1.84459	0.000106764	0.00245557	gi|213514948|ref|NP_001134709.1||gi|929309057|ref|XP_014032158.1||gi|929288190|ref|XP_014021177.1||gi|929103950|ref|XP_014063095.1||gi|929082384|ref|XP_014051666.1||gi|259155108|ref|NP_001158796.1||gi|929318249|ref|XP_014037019.1||gi|224177481|ref|NP_001138895.1||gi|929056979|ref|XP_014066783.1||gi|929307199|ref|XP_014031174.1||gi|929063773|ref|XP_014008837.1||gi|929219464|ref|XP_013985893.1||gi|929125661|ref|XP_013980499.1||gi|224177479|ref|NP_001138894.1||gi|929079673|ref|XP_014050228.1||gi|929288192|ref|XP_014021178.1||gi|929320990|ref|XP_014045472.1||gi|929288143|ref|XP_014021151.1||gi|929307272|ref|XP_014031213.1||gi|929272735|ref|XP_014013031.1||gi|929330005|ref|XP_014039594.1||gi|929078875|ref|XP_014049817.1||gi|213510722|ref|NP_001134969.1||gi|929089125|ref|XP_014055251.1||gi|226443182|ref|NP_001139826.1||gi|929305213|ref|XP_014030144.1||gi|929286420|ref|XP_014020236.1||gi|929090408|ref|XP_014055939.1||gi|929259296|ref|XP_014006066.1||gi|929064776|ref|XP_014014214.1||gi|929285521|ref|XP_014019758.1||gi|929117053|ref|XP_014070036.1||gi|929063180|ref|XP_014005526.1||gi|929089154|ref|XP_014055266.1||gi|213511384|ref|NP_001134313.1||gi|929288139|ref|XP_014021149.1||gi|929095796|ref|XP_014058778.1||gi|929278368|ref|XP_014016007.1||gi|929282212|ref|XP_014018034.1||gi|929108079|ref|XP_014065275.1||gi|929262620|ref|XP_014007781.1||gi|929162737|ref|XP_013983641.1||gi|929067507|ref|XP_014028509.1||gi|213514640|ref|NP_001134963.1||gi|929071462|ref|XP_014045323.1||gi|929315442|ref|XP_014035533.1||gi|929069376|ref|XP_014038087.1||gi|929108122|ref|XP_014065299.1||gi|929293836|ref|XP_014024180.1||gi|929332612|ref|XP_014042284.1||gi|929079685|ref|XP_014050238.1||gi|224177473|ref|NP_001138891.1|	http://www.genome.jp/kegg-bin/show_pathway?ko04145/K03990%09red/K03991%09red/K02146%09red/K02154%09red/K02151%09red/K01368%09red/K06751%09red/K06752%09red/K05719%09red/K06464%09red/K07374%09red/K07375%09red/K01330%09red/K08009%09red/K08008%09red/K05692%09red/K02145%09red/K08517%09red/K02148%09red/K06498%09red/K04659%09red/K08010%09red/K08011%09red/K08012%09red/K13884%09red/K13882%09red/K06563%09red/K06560%09red
Allograft rejection	ko05330	16	37	3.43607	0.000145132	0.0030996	gi|929260631|ref|XP_014006752.1||gi|929219464|ref|XP_013985893.1||gi|185133602|ref|NP_001117030.1||gi|929097674|ref|XP_014059816.1||gi|185135831|ref|NP_001117089.1||gi|929260629|ref|XP_014006751.1||gi|929229978|ref|XP_013991523.1||gi|929269852|ref|XP_014011567.1||gi|929121437|ref|XP_014072371.1||gi|929255831|ref|XP_014004254.1||gi|213514788|ref|NP_001134708.1||gi|929330005|ref|XP_014039594.1||gi|929102721|ref|XP_014062446.1||gi|929118317|ref|XP_014070713.1||gi|929063180|ref|XP_014005526.1||gi|929269842|ref|XP_014011561.1|	http://www.genome.jp/kegg-bin/show_pathway?ko05330/K06751%09red/K04687%09red/K06752%09red/K06470%09red/K01353%09red/K03156%09red/K03160%09red/K07818%09red/K05412%09red
HTLV-I infection	ko05166	70	341	1.63113	0.000206713	0.00412048	gi|929246251|ref|XP_013999211.1||gi|929309557|ref|XP_014032434.1||gi|929278868|ref|XP_014016269.1||gi|929257082|ref|XP_014004900.1||gi|929253544|ref|XP_014003062.1||gi|929251311|ref|XP_014001898.1||gi|291190544|ref|NP_001167287.1||gi|929297918|ref|XP_014026318.1||gi|259155108|ref|NP_001158796.1||gi|929078901|ref|XP_014049830.1||gi|929215619|ref|XP_013984837.1||gi|929250077|ref|XP_014001247.1||gi|929081826|ref|XP_014051360.1||gi|213512727|ref|NP_001133358.1||gi|226443135|ref|NP_001140051.1||gi|929224058|ref|XP_013988367.1||gi|929211434|ref|XP_013984671.1||gi|929219464|ref|XP_013985893.1||gi|259155347|ref|NP_001158735.1||gi|929066541|ref|XP_014023457.1||gi|929297854|ref|XP_014026285.1||gi|213511262|ref|NP_001133775.1||gi|929294370|ref|XP_014024468.1||gi|929224511|ref|XP_013988608.1||gi|213514788|ref|NP_001134708.1||gi|929330005|ref|XP_014039594.1||gi|525314319|ref|NP_001265994.1||gi|929062255|ref|XP_014000191.1||gi|218505643|ref|NP_001136183.1||gi|259155126|ref|NP_001158805.1||gi|929293741|ref|XP_014024132.1||gi|929051344|ref|XP_014069185.1||gi|929063180|ref|XP_014005526.1||gi|929318983|ref|XP_014041867.1||gi|929246248|ref|XP_013999210.1||gi|929218494|ref|XP_013985396.1||gi|929101791|ref|XP_014061964.1||gi|929285521|ref|XP_014019758.1||gi|185135831|ref|NP_001117089.1||gi|929072687|ref|XP_014046230.1||gi|929102339|ref|XP_014062244.1||gi|929093950|ref|XP_014057779.1||gi|213513894|ref|NP_001133251.1||gi|213512672|ref|NP_001134183.1||gi|929324807|ref|XP_014042196.1||gi|929237858|ref|XP_013994775.1||gi|929090155|ref|XP_014055805.1||gi|929124676|ref|XP_013979996.1||gi|929273158|ref|XP_014013249.1||gi|929107439|ref|XP_014064928.1||gi|929117317|ref|XP_014070180.1||gi|929112621|ref|XP_014067665.1||gi|929276452|ref|XP_014014993.1||gi|929217718|ref|XP_013984994.1||gi|929305913|ref|XP_014030494.1||gi|929269073|ref|XP_014011159.1||gi|929229978|ref|XP_013991523.1||gi|291190556|ref|NP_001167288.1||gi|929268519|ref|XP_014010874.1||gi|929129846|ref|XP_013982715.1||gi|929122566|ref|XP_013978894.1||gi|929114119|ref|XP_014068466.1||gi|929280248|ref|XP_014016999.1||gi|929289370|ref|XP_014021810.1||gi|929093046|ref|XP_014057291.1||gi|929081954|ref|XP_014051430.1||gi|929254302|ref|XP_014003457.1||gi|929128538|ref|XP_013982008.1||gi|929120185|ref|XP_014071713.1||gi|929051281|ref|XP_014066044.1|	http://www.genome.jp/kegg-bin/show_pathway?ko05166/K10151%09red/K02375%09red/K09053%09red/K02327%09red/K02537%09red/K11224%09red/K09420%09red/K09421%09red/K02216%09red/K07210%09red/K03160%09red/K02330%09red/K06751%09red/K03352%09red/K06752%09red/K08047%09red/K02678%09red/K06464%09red/K17454%09red/K04446%09red/K07299%09red/K03355%09red/K15310%09red/K06635%09red/K02180%09red/K04377%09red/K09389%09red/K04421%09red/K05070%09red/K04501%09red/K03363%09red/K00922%09red/K02324%09red/K02325%09red/K02326%09red/K11217%09red/K02328%09red/K09438%09red/K05089%09red/K04388%09red/K06527%09red/K04802%09red/K08065%09red/K02159%09red/K04348%09red/K03156%09red/K04387%09red/K04498%09red/K04451%09red/K05433%09red/K06271%09red/K02580%09red/K04363%09red/K03506%09red/K03504%09red

### Sheet: Liver 3dpi down-regulated
#Term	ID	Input number	Background number	Fold Enrichment	P-Value	Corrected P-Value	Input	Hyperlink
Oxidative phosphorylation	ko00190	76	189	2.98561	7.80644e-14	2.49025e-11	gi|929119593|ref|XP_014071402.1||gi|929328683|ref|XP_014039159.1||gi|929123263|ref|XP_013979261.1||gi|929081720|ref|XP_014051309.1||gi|213514460|ref|NP_001134706.1||gi|213512880|ref|NP_001133159.1||gi|929084266|ref|XP_014052692.1||gi|213513786|ref|NP_001134274.1||gi|929106455|ref|XP_014064425.1||gi|929254284|ref|XP_014003447.1||gi|929104117|ref|XP_014063186.1||gi|929315019|ref|XP_014035312.1||gi|929127010|ref|XP_013981222.1||gi|929062811|ref|XP_014003314.1||gi|929054295|ref|XP_014053442.1||gi|929259162|ref|XP_014005989.1||gi|929095167|ref|XP_014058426.1||gi|929112516|ref|XP_014067604.1||gi|929228589|ref|XP_013990764.1||gi|929075443|ref|XP_014048009.1||gi|929268429|ref|XP_014010831.1||gi|929241065|ref|XP_013996494.1||gi|929235963|ref|XP_013993801.1||gi|929216518|ref|XP_013984905.1||gi|929255855|ref|XP_014004267.1||gi|213515496|ref|NP_001134856.1||gi|929312362|ref|XP_014033936.1||gi|929168104|ref|XP_013983753.1||gi|929296706|ref|XP_014025699.1||gi|929242683|ref|XP_013997351.1||gi|929079179|ref|XP_014049971.1||gi|929177917|ref|XP_013983971.1||gi|929281457|ref|XP_014017633.1||gi|929243900|ref|XP_013998000.1||gi|226443206|ref|NP_001140084.1||gi|929245821|ref|XP_013998985.1||gi|929325344|ref|XP_014043280.1||gi|929306055|ref|XP_014030569.1||gi|929290464|ref|XP_014022392.1||gi|929078636|ref|XP_014049685.1||gi|929128286|ref|XP_013981874.1||gi|929306544|ref|XP_014030834.1||gi|929320183|ref|XP_014040471.1||gi|929314909|ref|XP_014035253.1||gi|929289771|ref|XP_014022019.1||gi|929074164|ref|XP_014047352.1||gi|929079777|ref|XP_014050287.1||gi|929304197|ref|XP_014029595.1||gi|213513562|ref|NP_001133163.1||gi|929278059|ref|XP_014015841.1||gi|929056555|ref|XP_014064548.1||gi|929310129|ref|XP_014032739.1||gi|213512484|ref|NP_001134468.1||gi|929310619|ref|XP_014033003.1||gi|213514664|ref|NP_001134535.1||gi|213512214|ref|NP_001134407.1||gi|929282066|ref|XP_014017960.1||gi|929288488|ref|XP_014021333.1||gi|929286605|ref|XP_014020331.1||gi|929119982|ref|XP_014071609.1||gi|929307226|ref|XP_014031188.1||gi|929264875|ref|XP_014008954.1||gi|929242606|ref|XP_013997308.1||gi|929236649|ref|XP_013994162.1||gi|929250065|ref|XP_014001240.1||gi|213514602|ref|NP_001134678.1||gi|929278990|ref|XP_014016333.1||gi|929120197|ref|XP_014071720.1||gi|929285658|ref|XP_014019827.1||gi|929257743|ref|XP_014005246.1||gi|929226794|ref|XP_013989799.1||gi|929268231|ref|XP_014010731.1||gi|929074409|ref|XP_014047478.1||gi|929109100|ref|XP_014065806.1||gi|929087796|ref|XP_014054535.1||gi|929054834|ref|XP_014056115.1|	http://www.genome.jp/kegg-bin/show_pathway?ko00190/K02154%09red/K02257%09red/K02138%09red/K02273%09red/K02272%09red/K02130%09red/K02133%09red/K02271%09red/K02263%09red/K02137%09red/K03961%09red/K03963%09red/K03962%09red/K03965%09red/K03964%09red/K03966%09red/K03943%09red/K03968%09red/K03941%09red/K03940%09red/K03947%09red/K03945%09red/K02264%09red/K02270%09red/K00414%09red/K00236%09red/K03939%09red/K03949%09red/K02140%09red/K02128%09red/K03948%09red/K11725%09red/K11351%09red/K11353%09red/K11352%09red/K02265%09red/K02127%09red/K02267%09red/K02266%09red/K02134%09red/K00415%09red/K00416%09red/K00417%09red/K03958%09red/K00413%09red/K03944%09red/K03956%09red/K03950%09red/K00419%09red/K03952%09red/K03953%09red/K00234%09red/K00235%09red/K03938%09red/K00237%09red/K03936%09red/K03937%09red/K03934%09red
Alzheimer's disease	ko05010	90	258	2.59002	3.20042e-13	3.40957e-11	gi|213514460|ref|NP_001134706.1||gi|929312362|ref|XP_014033936.1||gi|929257743|ref|XP_014005246.1||gi|929084266|ref|XP_014052692.1||gi|213512212|ref|NP_001133355.1||gi|929277460|ref|XP_014015510.1||gi|929241065|ref|XP_013996494.1||gi|929285658|ref|XP_014019827.1||gi|929074164|ref|XP_014047352.1||gi|929120161|ref|XP_014071700.1||gi|929079777|ref|XP_014050287.1||gi|929304197|ref|XP_014029595.1||gi|929056555|ref|XP_014064548.1||gi|929273406|ref|XP_014013377.1||gi|929320339|ref|XP_014037897.1||gi|929286605|ref|XP_014020331.1||gi|929307226|ref|XP_014031188.1||gi|929236529|ref|XP_013994098.1||gi|929278139|ref|XP_014015882.1||gi|929252435|ref|XP_014002491.1||gi|929119593|ref|XP_014071402.1||gi|929128286|ref|XP_013981874.1||gi|929254284|ref|XP_014003447.1||gi|929245911|ref|XP_013999028.1||gi|929259162|ref|XP_014005989.1||gi|929100343|ref|XP_014061221.1||gi|213515496|ref|NP_001134856.1||gi|213513562|ref|NP_001133163.1||gi|929127557|ref|XP_013981486.1||gi|929236649|ref|XP_013994162.1||gi|929306055|ref|XP_014030569.1||gi|929264875|ref|XP_014008954.1||gi|929054834|ref|XP_014056115.1||gi|929289771|ref|XP_014022019.1||gi|929078636|ref|XP_014049685.1||gi|929328683|ref|XP_014039159.1||gi|929241367|ref|XP_013996657.1||gi|213513786|ref|NP_001134274.1||gi|929104117|ref|XP_014063186.1||gi|929127010|ref|XP_013981222.1||gi|929095167|ref|XP_014058426.1||gi|929112516|ref|XP_014067604.1||gi|929255855|ref|XP_014004267.1||gi|929106458|ref|XP_014064426.1||gi|213512880|ref|NP_001133159.1||gi|929216518|ref|XP_013984905.1||gi|929281457|ref|XP_014017633.1||gi|929235963|ref|XP_013993801.1||gi|929290464|ref|XP_014022392.1||gi|929320183|ref|XP_014040471.1||gi|929278990|ref|XP_014016333.1||gi|929310129|ref|XP_014032739.1||gi|213512484|ref|NP_001134468.1||gi|929310619|ref|XP_014033003.1||gi|213514664|ref|NP_001134535.1||gi|226443206|ref|NP_001140084.1||gi|929119982|ref|XP_014071609.1||gi|929250065|ref|XP_014001240.1||gi|929120197|ref|XP_014071720.1||gi|929268231|ref|XP_014010731.1||gi|929074409|ref|XP_014047478.1||gi|929109100|ref|XP_014065806.1||gi|929073825|ref|XP_014047168.1||gi|929226794|ref|XP_013989799.1||gi|929290681|ref|XP_014022506.1||gi|929075443|ref|XP_014048009.1||gi|185133678|ref|NP_001117033.1||gi|929242580|ref|XP_013997294.1||gi|929106455|ref|XP_014064425.1||gi|929243900|ref|XP_013998000.1||gi|929288488|ref|XP_014021333.1||gi|929228589|ref|XP_013990764.1||gi|929278059|ref|XP_014015841.1||gi|929168104|ref|XP_013983753.1||gi|929242683|ref|XP_013997351.1||gi|929079179|ref|XP_014049971.1||gi|929304273|ref|XP_014029636.1||gi|929245821|ref|XP_013998985.1||gi|929325344|ref|XP_014043280.1||gi|929306544|ref|XP_014030834.1||gi|929062811|ref|XP_014003314.1||gi|929314909|ref|XP_014035253.1||gi|929296706|ref|XP_014025699.1||gi|929115843|ref|XP_014069385.1||gi|213512214|ref|NP_001134407.1||gi|929282066|ref|XP_014017960.1||gi|929242606|ref|XP_013997308.1||gi|213514602|ref|NP_001134678.1||gi|929248095|ref|XP_014000194.1||gi|929087796|ref|XP_014054535.1|	http://www.genome.jp/kegg-bin/show_pathway?ko05010/K03948%09red/K04550%09red/K01367%09red/K04532%09red/K08852%09red/K00419%09red/K02138%09red/K02272%09red/K02273%09red/K02133%09red/K02271%09red/K02263%09red/K02137%09red/K03961%09red/K03963%09red/K03962%09red/K03965%09red/K03964%09red/K03966%09red/K03943%09red/K03968%09red/K03941%09red/K03940%09red/K03947%09red/K03945%09red/K02264%09red/K03934%09red/K04371%09red/K03853%09red/K02266%09red/K06704%09red/K02270%09red/K00414%09red/K00236%09red/K03939%09red/K03949%09red/K03083%09red/K06171%09red/K02128%09red/K00134%09red/K05853%09red/K03937%09red/K11351%09red/K11353%09red/K11352%09red/K02265%09red/K02127%09red/K02267%09red/K05858%09red/K02134%09red/K00415%09red/K00416%09red/K00417%09red/K03958%09red/K00413%09red/K03944%09red/K03956%09red/K03950%09red/K04958%09red/K03952%09red/K03953%09red/K00234%09red/K00235%09red/K03938%09red/K00237%09red/K03936%09red/K13240%09red/K01059%09red/K04634%09red
Parkinson's disease	ko05012	77	200	2.85852	3.2065e-13	3.40957e-11	gi|929119593|ref|XP_014071402.1||gi|929328683|ref|XP_014039159.1||gi|929236649|ref|XP_013994162.1||gi|213514460|ref|NP_001134706.1||gi|929252086|ref|XP_014002302.1||gi|213512880|ref|NP_001133159.1||gi|929084266|ref|XP_014052692.1||gi|213513786|ref|NP_001134274.1||gi|929106455|ref|XP_014064425.1||gi|929254284|ref|XP_014003447.1||gi|929104117|ref|XP_014063186.1||gi|929306055|ref|XP_014030569.1||gi|929127010|ref|XP_013981222.1||gi|929062811|ref|XP_014003314.1||gi|929058980|ref|XP_013983164.1||gi|929259162|ref|XP_014005989.1||gi|929095167|ref|XP_014058426.1||gi|929112516|ref|XP_014067604.1||gi|929228589|ref|XP_013990764.1||gi|929075443|ref|XP_014048009.1||gi|929241065|ref|XP_013996494.1||gi|929235963|ref|XP_013993801.1||gi|929120197|ref|XP_014071720.1||gi|929255855|ref|XP_014004267.1||gi|213515496|ref|NP_001134856.1||gi|929312362|ref|XP_014033936.1||gi|929168104|ref|XP_013983753.1||gi|929296706|ref|XP_014025699.1||gi|929216518|ref|XP_013984905.1||gi|929242683|ref|XP_013997351.1||gi|929079179|ref|XP_014049971.1||gi|929278990|ref|XP_014016333.1||gi|929281457|ref|XP_014017633.1||gi|929243900|ref|XP_013998000.1||gi|226443206|ref|NP_001140084.1||gi|929245821|ref|XP_013998985.1||gi|929325344|ref|XP_014043280.1||gi|929290464|ref|XP_014022392.1||gi|929078636|ref|XP_014049685.1||gi|929128286|ref|XP_013981874.1||gi|929306544|ref|XP_014030834.1||gi|929320183|ref|XP_014040471.1||gi|929314909|ref|XP_014035253.1||gi|929289771|ref|XP_014022019.1||gi|929074164|ref|XP_014047352.1||gi|929079777|ref|XP_014050287.1||gi|929304197|ref|XP_014029595.1||gi|213513562|ref|NP_001133163.1||gi|929285658|ref|XP_014019827.1||gi|213510854|ref|NP_001135362.1||gi|929310129|ref|XP_014032739.1||gi|213512484|ref|NP_001134468.1||gi|929310619|ref|XP_014033003.1||gi|213514664|ref|NP_001134535.1||gi|929297860|ref|XP_014026288.1||gi|213512214|ref|NP_001134407.1||gi|929282066|ref|XP_014017960.1||gi|929225941|ref|XP_013989357.1||gi|929286605|ref|XP_014020331.1||gi|929119982|ref|XP_014071609.1||gi|929307226|ref|XP_014031188.1||gi|929264875|ref|XP_014008954.1||gi|929242606|ref|XP_013997308.1||gi|929250065|ref|XP_014001240.1||gi|213514602|ref|NP_001134678.1||gi|929278059|ref|XP_014015841.1||gi|929088918|ref|XP_014055140.1||gi|929288488|ref|XP_014021333.1||gi|929056555|ref|XP_014064548.1||gi|929257743|ref|XP_014005246.1||gi|929226794|ref|XP_013989799.1||gi|929268231|ref|XP_014010731.1||gi|929074409|ref|XP_014047478.1||gi|929109100|ref|XP_014065806.1||gi|929266763|ref|XP_014009957.1||gi|929087796|ref|XP_014054535.1||gi|929054834|ref|XP_014056115.1|	http://www.genome.jp/kegg-bin/show_pathway?ko05012/K05688%09red/K15041%09red/K03947%09red/K02138%09red/K02272%09red/K02273%09red/K02133%09red/K02271%09red/K02263%09red/K02137%09red/K05611%09red/K00414%09red/K03963%09red/K03962%09red/K03965%09red/K03964%09red/K03966%09red/K03943%09red/K03968%09red/K03941%09red/K03940%09red/K05862%09red/K05863%09red/K03945%09red/K02264%09red/K02270%09red/K03961%09red/K00236%09red/K03939%09red/K03949%09red/K03936%09red/K02128%09red/K03948%09red/K11351%09red/K11353%09red/K11352%09red/K02265%09red/K02127%09red/K02267%09red/K02266%09red/K02134%09red/K00415%09red/K00416%09red/K00417%09red/K03958%09red/K00413%09red/K03944%09red/K03956%09red/K03950%09red/K00419%09red/K03952%09red/K03953%09red/K00234%09red/K00235%09red/K03938%09red/K00237%09red/K04630%09red/K03937%09red/K03934%09red/K08155%09red
Huntington's disease	ko05016	88	271	2.41098	1.39744e-11	1.11446e-09	gi|213514460|ref|NP_001134706.1||gi|929223239|ref|XP_013987921.1||gi|929312362|ref|XP_014033936.1||gi|929257743|ref|XP_014005246.1||gi|929317788|ref|XP_014036771.1||gi|929084266|ref|XP_014052692.1||gi|929241065|ref|XP_013996494.1||gi|929285658|ref|XP_014019827.1||gi|213513908|ref|NP_001135237.1||gi|929074164|ref|XP_014047352.1||gi|929079777|ref|XP_014050287.1||gi|929304197|ref|XP_014029595.1||gi|929056555|ref|XP_014064548.1||gi|929286605|ref|XP_014020331.1||gi|929307226|ref|XP_014031188.1||gi|929236529|ref|XP_013994098.1||gi|929088918|ref|XP_014055140.1||gi|929119593|ref|XP_014071402.1||gi|929128286|ref|XP_013981874.1||gi|213514664|ref|NP_001134535.1||gi|929259162|ref|XP_014005989.1||gi|929314432|ref|XP_014035004.1||gi|929100343|ref|XP_014061221.1||gi|213515496|ref|NP_001134856.1||gi|213513562|ref|NP_001133163.1||gi|929236649|ref|XP_013994162.1||gi|929306055|ref|XP_014030569.1||gi|929264875|ref|XP_014008954.1||gi|929054834|ref|XP_014056115.1||gi|929289771|ref|XP_014022019.1||gi|929078636|ref|XP_014049685.1||gi|929328683|ref|XP_014039159.1||gi|929102761|ref|XP_014062466.1||gi|929124120|ref|XP_013979710.1||gi|213513786|ref|NP_001134274.1||gi|929104117|ref|XP_014063186.1||gi|929127010|ref|XP_013981222.1||gi|929058980|ref|XP_013983164.1||gi|929095167|ref|XP_014058426.1||gi|929112516|ref|XP_014067604.1||gi|929255855|ref|XP_014004267.1||gi|213512880|ref|NP_001133159.1||gi|929216518|ref|XP_013984905.1||gi|929281457|ref|XP_014017633.1||gi|929235963|ref|XP_013993801.1||gi|929290464|ref|XP_014022392.1||gi|929320183|ref|XP_014040471.1||gi|929249422|ref|XP_014000889.1||gi|929278990|ref|XP_014016333.1||gi|929310129|ref|XP_014032739.1||gi|213512484|ref|NP_001134468.1||gi|929310619|ref|XP_014033003.1||gi|929297860|ref|XP_014026288.1||gi|226443206|ref|NP_001140084.1||gi|929119982|ref|XP_014071609.1||gi|929254284|ref|XP_014003447.1||gi|929120197|ref|XP_014071720.1||gi|929268231|ref|XP_014010731.1||gi|929074409|ref|XP_014047478.1||gi|929109100|ref|XP_014065806.1||gi|929249011|ref|XP_014000671.1||gi|929226794|ref|XP_013989799.1||gi|929290681|ref|XP_014022506.1||gi|929075443|ref|XP_014048009.1||gi|929106455|ref|XP_014064425.1||gi|929243900|ref|XP_013998000.1||gi|929288488|ref|XP_014021333.1||gi|929228589|ref|XP_013990764.1||gi|929278059|ref|XP_014015841.1||gi|929168104|ref|XP_013983753.1||gi|929242683|ref|XP_013997351.1||gi|929079179|ref|XP_014049971.1||gi|929245821|ref|XP_013998985.1||gi|929325344|ref|XP_014043280.1||gi|929306544|ref|XP_014030834.1||gi|929062811|ref|XP_014003314.1||gi|929314909|ref|XP_014035253.1||gi|929296706|ref|XP_014025699.1||gi|929250065|ref|XP_014001240.1||gi|929269327|ref|XP_014011293.1||gi|213512214|ref|NP_001134407.1||gi|929282066|ref|XP_014017960.1||gi|929242606|ref|XP_013997308.1||gi|929087796|ref|XP_014054535.1||gi|929248095|ref|XP_014000194.1||gi|929065034|ref|XP_014015521.1||gi|213514602|ref|NP_001134678.1||gi|929297872|ref|XP_014026295.1|	http://www.genome.jp/kegg-bin/show_pathway?ko05016/K00236%09red/K03947%09red/K02128%09red/K15041%09red/K00419%09red/K02138%09red/K02272%09red/K02273%09red/K02133%09red/K02271%09red/K02263%09red/K02137%09red/K03961%09red/K03963%09red/K03962%09red/K03965%09red/K03964%09red/K03966%09red/K03943%09red/K03968%09red/K03941%09red/K03940%09red/K05862%09red/K05863%09red/K03945%09red/K02264%09red/K04564%09red/K10408%09red/K02266%09red/K02270%09red/K00414%09red/K09048%09red/K03944%09red/K10409%09red/K03939%09red/K03949%09red/K11352%09red/K03948%09red/K11351%09red/K11353%09red/K08530%09red/K02265%09red/K02127%09red/K02267%09red/K05858%09red/K02134%09red/K00415%09red/K00416%09red/K00417%09red/K03958%09red/K00413%09red/K05625%09red/K07202%09red/K04646%09red/K03950%09red/K04958%09red/K03952%09red/K03953%09red/K00234%09red/K00235%09red/K03938%09red/K00237%09red/K03936%09red/K03937%09red/K03934%09red/K04634%09red/K03956%09red
Carbon metabolism	ko01200	62	190	2.42281	1.25971e-08	8.03695e-07	gi|929067403|ref|XP_014028070.1||gi|929306754|ref|XP_014030949.1||gi|929276532|ref|XP_014015037.1||gi|929242580|ref|XP_013997294.1||gi|929070820|ref|XP_014043409.1||gi|185133678|ref|NP_001117033.1||gi|929302095|ref|XP_014028502.1||gi|929129407|ref|XP_013982475.1||gi|929262639|ref|XP_014007792.1||gi|929320241|ref|XP_014041528.1||gi|929272568|ref|XP_014012940.1||gi|929303023|ref|XP_014028988.1||gi|929307319|ref|XP_014031235.1||gi|929056334|ref|XP_014063556.1||gi|929328318|ref|XP_014040154.1||gi|929304584|ref|XP_014029804.1||gi|929227988|ref|XP_013990442.1||gi|929218499|ref|XP_013985398.1||gi|929092716|ref|XP_014057118.1||gi|929256442|ref|XP_014004568.1||gi|929308987|ref|XP_014032123.1||gi|929062811|ref|XP_014003314.1||gi|185136089|ref|NP_001117099.1||gi|929057418|ref|XP_014069034.1||gi|213514668|ref|NP_001133108.1||gi|929061081|ref|XP_013994127.1||gi|929268480|ref|XP_014010855.1||gi|213513536|ref|NP_001133249.1||gi|929282066|ref|XP_014017960.1||gi|929315499|ref|XP_014035565.1||gi|929334723|ref|XP_014039862.1||gi|929251962|ref|XP_014002235.1||gi|929074164|ref|XP_014047352.1||gi|929069358|ref|XP_014038019.1||gi|213512570|ref|NP_001134866.1||gi|929268425|ref|XP_014010829.1||gi|929268421|ref|XP_014010827.1||gi|929225029|ref|XP_013988881.1||gi|929108877|ref|XP_014065689.1||gi|929328707|ref|XP_014042160.1||gi|929110195|ref|XP_014066376.1||gi|929331028|ref|XP_014043206.1||gi|929082418|ref|XP_014051684.1||gi|213511462|ref|NP_001133776.1||gi|929323453|ref|XP_014041671.1||gi|929063292|ref|XP_014006095.1||gi|218931122|ref|NP_001117025.1||gi|929096693|ref|XP_014059275.1||gi|929252616|ref|XP_014002585.1||gi|929293264|ref|XP_014023880.1||gi|929258881|ref|XP_014005841.1||gi|929241917|ref|XP_013996941.1||gi|929286346|ref|XP_014020195.1||gi|929221021|ref|XP_013986731.1||gi|929290464|ref|XP_014022392.1||gi|218505653|ref|NP_001136188.1||gi|929296193|ref|XP_014025441.1||gi|929248215|ref|XP_014000261.1||gi|929228346|ref|XP_013990635.1||gi|929123945|ref|XP_013979618.1||gi|213511865|ref|NP_001133128.1||gi|929109612|ref|XP_014066068.1|	http://www.genome.jp/kegg-bin/show_pathway?ko01200/K00850%09red/K11517%09red/K01681%09red/K01623%09red/K00605%09red/K00873%09red/K00627%09red/K01647%09red/K03781%09red/K00261%09red/K00134%09red/K14455%09red/K14454%09red/K01834%09red/K00814%09red/K00249%09red/K00248%09red/K00036%09red/K00234%09red/K01895%09red/K00030%09red/K00031%09red/K00382%09red/K00844%09red/K01679%09red/K01966%09red/K01965%09red/K00615%09red/K00140%09red/K05606%09red/K00658%09red/K01900%09red/K05605%09red/K00161%09red/K00162%09red/K01053%09red/K00029%09red/K00235%09red/K00236%09red/K00237%09red/K00025%09red/K07511%09red/K07514%09red/K08074%09red
Valine, leucine and isoleucine degradation	ko00280	33	67	3.65696	2.10313e-08	1.11816e-06	gi|929262639|ref|XP_014007792.1||gi|226443198|ref|NP_001140080.1||gi|929077921|ref|XP_014049328.1||gi|929295097|ref|XP_014024859.1||gi|929280908|ref|XP_014017346.1||gi|929118849|ref|XP_014071007.1||gi|929104058|ref|XP_014063155.1||gi|929219733|ref|XP_013986037.1||gi|929298476|ref|XP_014026615.1||gi|929081613|ref|XP_014051255.1||gi|929261228|ref|XP_014007070.1||gi|929052043|ref|XP_014012604.1||gi|929066658|ref|XP_014023933.1||gi|929306754|ref|XP_014030949.1||gi|213514668|ref|NP_001133108.1||gi|929061081|ref|XP_013994127.1||gi|929119773|ref|XP_014071493.1||gi|929280179|ref|XP_014016960.1||gi|929320241|ref|XP_014041528.1||gi|929257068|ref|XP_014004893.1||gi|929297847|ref|XP_014026283.1||gi|213514574|ref|NP_001133255.1||gi|929258881|ref|XP_014005841.1||gi|213511462|ref|NP_001133776.1||gi|929302095|ref|XP_014028502.1||gi|929051189|ref|XP_014061571.1||gi|218505653|ref|NP_001136188.1||gi|929062395|ref|XP_014000939.1||gi|929296193|ref|XP_014025441.1||gi|929248215|ref|XP_014000261.1||gi|929101389|ref|XP_014061772.1||gi|929264037|ref|XP_014008529.1||gi|213511865|ref|NP_001133128.1|	http://www.genome.jp/kegg-bin/show_pathway?ko00280/K00167%09red/K14085%09red/K01640%09red/K00157%09red/K07509%09red/K07508%09red/K00249%09red/K00248%09red/K01027%09red/K01966%09red/K01965%09red/K00826%09red/K00253%09red/K01968%09red/K13524%09red/K00140%09red/K05606%09red/K05607%09red/K05605%09red/K07514%09red/K00166%09red/K00149%09red/K00128%09red/K00382%09red/K07511%09red/K09699%09red
Non-alcoholic fatty liver disease (NAFLD)	ko04932	71	254	2.07542	2.00433e-07	9.134e-06	gi|929119593|ref|XP_014071402.1||gi|929328683|ref|XP_014039159.1||gi|929236649|ref|XP_013994162.1||gi|213514460|ref|NP_001134706.1||gi|929257743|ref|XP_014005246.1||gi|929084266|ref|XP_014052692.1||gi|213513786|ref|NP_001134274.1||gi|929106455|ref|XP_014064425.1||gi|929254284|ref|XP_014003447.1||gi|929104117|ref|XP_014063186.1||gi|929306055|ref|XP_014030569.1||gi|929127010|ref|XP_013981222.1||gi|929062811|ref|XP_014003314.1||gi|929095167|ref|XP_014058426.1||gi|929112516|ref|XP_014067604.1||gi|929228589|ref|XP_013990764.1||gi|929239697|ref|XP_013995760.1||gi|929241065|ref|XP_013996494.1||gi|929235963|ref|XP_013993801.1||gi|929295026|ref|XP_014024821.1||gi|929231043|ref|XP_013992075.1||gi|929121297|ref|XP_014072303.1||gi|213515496|ref|NP_001134856.1||gi|929312362|ref|XP_014033936.1||gi|929168104|ref|XP_013983753.1||gi|929304273|ref|XP_014029636.1||gi|929242683|ref|XP_013997351.1||gi|929216518|ref|XP_013984905.1||gi|929281457|ref|XP_014017633.1||gi|929243900|ref|XP_013998000.1||gi|226443206|ref|NP_001140084.1||gi|929245821|ref|XP_013998985.1||gi|929325344|ref|XP_014043280.1||gi|929290464|ref|XP_014022392.1||gi|929078636|ref|XP_014049685.1||gi|929054437|ref|XP_014054256.1||gi|929128286|ref|XP_013981874.1||gi|929306544|ref|XP_014030834.1||gi|929320183|ref|XP_014040471.1||gi|929314909|ref|XP_014035253.1||gi|929289771|ref|XP_014022019.1||gi|929074164|ref|XP_014047352.1||gi|929079777|ref|XP_014050287.1||gi|929278990|ref|XP_014016333.1||gi|929296706|ref|XP_014025699.1||gi|929056555|ref|XP_014064548.1||gi|929078403|ref|XP_014049576.1||gi|929310129|ref|XP_014032739.1||gi|213512484|ref|NP_001134468.1||gi|929310619|ref|XP_014033003.1||gi|213514664|ref|NP_001134535.1||gi|929320339|ref|XP_014037897.1||gi|213512214|ref|NP_001134407.1||gi|929282066|ref|XP_014017960.1||gi|929288488|ref|XP_014021333.1||gi|929119982|ref|XP_014071609.1||gi|929307226|ref|XP_014031188.1||gi|929264875|ref|XP_014008954.1||gi|929242606|ref|XP_013997308.1||gi|929250065|ref|XP_014001240.1||gi|213514602|ref|NP_001134678.1||gi|929278059|ref|XP_014015841.1||gi|929120197|ref|XP_014071720.1||gi|929285658|ref|XP_014019827.1||gi|929265226|ref|XP_014009145.1||gi|929268231|ref|XP_014010731.1||gi|929074409|ref|XP_014047478.1||gi|929109100|ref|XP_014065806.1||gi|929293745|ref|XP_014024134.1||gi|929087796|ref|XP_014054535.1||gi|929054834|ref|XP_014056115.1|	http://www.genome.jp/kegg-bin/show_pathway?ko04932/K09113%09red/K03083%09red/K08852%09red/K04392%09red/K02272%09red/K02273%09red/K02270%09red/K02271%09red/K02263%09red/K03961%09red/K03963%09red/K03962%09red/K03965%09red/K03964%09red/K03966%09red/K03943%09red/K03968%09red/K03941%09red/K03940%09red/K03947%09red/K03945%09red/K03944%09red/K04440%09red/K07297%09red/K04448%09red/K00236%09red/K04527%09red/K03939%09red/K03949%09red/K03948%09red/K11351%09red/K11353%09red/K11352%09red/K02265%09red/K02264%09red/K02267%09red/K02266%09red/K00414%09red/K00415%09red/K00416%09red/K00417%09red/K03958%09red/K00413%09red/K07200%09red/K03956%09red/K03950%09red/K00419%09red/K03952%09red/K03953%09red/K00234%09red/K00235%09red/K03938%09red/K00237%09red/K03936%09red/K03937%09red/K03934%09red
Glyoxylate and dicarboxylate metabolism	ko00630	25	56	3.31461	4.20181e-06	0.000167547	gi|929067403|ref|XP_014028070.1||gi|929335488|ref|XP_014039663.1||gi|929262639|ref|XP_014007792.1||gi|929228346|ref|XP_013990635.1||gi|929056334|ref|XP_014063556.1||gi|213510780|ref|NP_001134684.1||gi|929306754|ref|XP_014030949.1||gi|929268421|ref|XP_014010827.1||gi|929334723|ref|XP_014039862.1||gi|929251962|ref|XP_014002235.1||gi|929219397|ref|XP_013985858.1||gi|929320241|ref|XP_014041528.1||gi|929268425|ref|XP_014010829.1||gi|929258881|ref|XP_014005841.1||gi|929331028|ref|XP_014043206.1||gi|929096693|ref|XP_014059275.1||gi|929069300|ref|XP_014037839.1||gi|213515414|ref|NP_001135102.1||gi|929255278|ref|XP_014003965.1||gi|929286346|ref|XP_014020195.1||gi|929221021|ref|XP_013986731.1||gi|929239748|ref|XP_013995787.1||gi|929128778|ref|XP_013982132.1||gi|929296193|ref|XP_014025441.1||gi|929109612|ref|XP_014066068.1|	http://www.genome.jp/kegg-bin/show_pathway?ko00630/K03781%09red/K00049%09red/K05606%09red/K11517%09red/K18123%09red/K01681%09red/K01966%09red/K01965%09red/K02437%09red/K00605%09red/K00382%09red/K01915%09red/K00025%09red/K01647%09red
Propanoate metabolism	ko00640	21	43	3.62603	8.3949e-06	0.000297553	gi|213514668|ref|NP_001133108.1||gi|929257068|ref|XP_014004893.1||gi|929241917|ref|XP_013996941.1||gi|929219733|ref|XP_013986037.1||gi|929302095|ref|XP_014028502.1||gi|929070820|ref|XP_014043409.1||gi|929320241|ref|XP_014041528.1||gi|929066658|ref|XP_014023933.1||gi|929306754|ref|XP_014030949.1||gi|213510970|ref|NP_001133114.1||gi|929264803|ref|XP_014008919.1||gi|929225029|ref|XP_013988881.1||gi|218505653|ref|NP_001136188.1||gi|929262639|ref|XP_014007792.1||gi|929119773|ref|XP_014071493.1||gi|929296193|ref|XP_014025441.1||gi|929118849|ref|XP_014071007.1||gi|929248215|ref|XP_014000261.1||gi|929258881|ref|XP_014005841.1||gi|213511462|ref|NP_001133776.1||gi|213511865|ref|NP_001133128.1|	http://www.genome.jp/kegg-bin/show_pathway?ko00640/K13524%09red/K00140%09red/K05606%09red/K01900%09red/K09699%09red/K00166%09red/K00167%09red/K00249%09red/K01966%09red/K01965%09red/K00382%09red/K07511%09red/K01908%09red/K01895%09red/K05605%09red/K07514%09red/K00016%09red
Cardiac muscle contraction	ko04260	31	90	2.55741	2.26329e-05	0.000721989	gi|929119593|ref|XP_014071402.1||gi|929312362|ref|XP_014033936.1||gi|929296124|ref|XP_014025404.1||gi|929084266|ref|XP_014052692.1||gi|929259574|ref|XP_014006214.1||gi|929288488|ref|XP_014021333.1||gi|929127010|ref|XP_013981222.1||gi|929259572|ref|XP_014006213.1||gi|929095245|ref|XP_014058469.1||gi|929296706|ref|XP_014025699.1||gi|929168104|ref|XP_013983753.1||gi|929216518|ref|XP_013984905.1||gi|929281457|ref|XP_014017633.1||gi|929235963|ref|XP_013993801.1||gi|929306544|ref|XP_014030834.1||gi|929314909|ref|XP_014035253.1||gi|291190078|ref|NP_001167427.1||gi|929064003|ref|XP_014009952.1||gi|929278990|ref|XP_014016333.1||gi|929116369|ref|XP_014069664.1||gi|929056555|ref|XP_014064548.1||gi|929267323|ref|XP_014010249.1||gi|929105804|ref|XP_014064085.1||gi|929262675|ref|XP_014007812.1||gi|929307226|ref|XP_014031188.1||gi|929242606|ref|XP_013997308.1||gi|929278059|ref|XP_014015841.1||gi|929262330|ref|XP_014007631.1||gi|929289771|ref|XP_014022019.1||gi|929109100|ref|XP_014065806.1||gi|929054834|ref|XP_014056115.1|	http://www.genome.jp/kegg-bin/show_pathway?ko04260/K02272%09red/K02273%09red/K02270%09red/K02271%09red/K04962%09red/K04861%09red/K04869%09red/K01538%09red/K01539%09red/K02263%09red/K02265%09red/K02264%09red/K02267%09red/K02266%09red/K00414%09red/K00415%09red/K00416%09red/K00417%09red/K04871%09red/K04858%09red/K00413%09red/K00419%09red/K01540%09red
Pyruvate metabolism	ko00620	24	63	2.82847	5.17343e-05	0.00150029	gi|929067403|ref|XP_014028070.1||gi|226443198|ref|NP_001140080.1||gi|929276763|ref|XP_014015160.1||gi|929092716|ref|XP_014057118.1||gi|929335488|ref|XP_014039663.1||gi|929304584|ref|XP_014029804.1||gi|929081613|ref|XP_014051255.1||gi|929218499|ref|XP_013985398.1||gi|929268421|ref|XP_014010827.1||gi|929268480|ref|XP_014010855.1||gi|929100806|ref|XP_014061462.1||gi|929334723|ref|XP_014039862.1||gi|929268425|ref|XP_014010829.1||gi|929293264|ref|XP_014023880.1||gi|213514574|ref|NP_001133255.1||gi|929082418|ref|XP_014051684.1||gi|929323453|ref|XP_014041671.1||gi|929063292|ref|XP_014006095.1||gi|213515414|ref|NP_001135102.1||gi|929070820|ref|XP_014043409.1||gi|213511616|ref|NP_001133921.1||gi|929241917|ref|XP_013996941.1||gi|213510970|ref|NP_001133114.1||gi|929296193|ref|XP_014025441.1|	http://www.genome.jp/kegg-bin/show_pathway?ko00620/K01596%09red/K00049%09red/K01679%09red/K00149%09red/K01759%09red/K00162%09red/K00161%09red/K00128%09red/K00029%09red/K00382%09red/K14085%09red/K00025%09red/K00873%09red/K01895%09red/K00627%09red/K00016%09red
2-Oxocarboxylic acid metabolism	ko01210	17	35	3.6063	6.30118e-05	0.00167506	gi|929251962|ref|XP_014002235.1||gi|929077921|ref|XP_014049328.1||gi|929308987|ref|XP_014032123.1||gi|929069358|ref|XP_014038019.1||gi|929328707|ref|XP_014042160.1||gi|929315499|ref|XP_014035565.1||gi|929331028|ref|XP_014043206.1||gi|929129407|ref|XP_013982475.1||gi|929264037|ref|XP_014008529.1||gi|929104058|ref|XP_014063155.1||gi|929276532|ref|XP_014015037.1||gi|929123945|ref|XP_013979618.1||gi|929303023|ref|XP_014028988.1||gi|929256442|ref|XP_014004568.1||gi|929307319|ref|XP_014031235.1||gi|929056334|ref|XP_014063556.1||gi|929096693|ref|XP_014059275.1|	http://www.genome.jp/kegg-bin/show_pathway?ko01210/K14455%09red/K14454%09red/K01681%09red/K00826%09red/K00814%09red/K01647%09red/K00030%09red/K00031%09red
Citrate cycle (TCA cycle)	ko00020	24	65	2.74144	7.69646e-05	0.00188859	gi|929067403|ref|XP_014028070.1||gi|929276763|ref|XP_014015160.1||gi|929328707|ref|XP_014042160.1||gi|929062811|ref|XP_014003314.1||gi|929303023|ref|XP_014028988.1||gi|929056334|ref|XP_014063556.1||gi|929218499|ref|XP_013985398.1||gi|929308987|ref|XP_014032123.1||gi|929268421|ref|XP_014010827.1||gi|929268480|ref|XP_014010855.1||gi|929282066|ref|XP_014017960.1||gi|929290464|ref|XP_014022392.1||gi|929334723|ref|XP_014039862.1||gi|929251962|ref|XP_014002235.1||gi|929074164|ref|XP_014047352.1||gi|929268425|ref|XP_014010829.1||gi|929293264|ref|XP_014023880.1||gi|929110195|ref|XP_014066376.1||gi|929331028|ref|XP_014043206.1||gi|929082418|ref|XP_014051684.1||gi|929096693|ref|XP_014059275.1||gi|929225029|ref|XP_013988881.1||gi|213511616|ref|NP_001133921.1||gi|929296193|ref|XP_014025441.1|	http://www.genome.jp/kegg-bin/show_pathway?ko00020/K00382%09red/K00658%09red/K01679%09red/K00161%09red/K00162%09red/K01681%09red/K01596%09red/K01900%09red/K00234%09red/K00235%09red/K00236%09red/K00237%09red/K00025%09red/K00627%09red/K01647%09red/K00030%09red/K00031%09red
Proximal tubule bicarbonate reclamation	ko04964	18	42	3.18203	0.0001364	0.00287189	gi|929334723|ref|XP_014039862.1||gi|929067403|ref|XP_014028070.1||gi|929125735|ref|XP_013980540.1||gi|929262675|ref|XP_014007812.1||gi|929116369|ref|XP_014069664.1||gi|929276763|ref|XP_014015160.1||gi|213511616|ref|NP_001133921.1||gi|929268425|ref|XP_014010829.1||gi|291190078|ref|NP_001167427.1||gi|929259574|ref|XP_014006214.1||gi|218931122|ref|NP_001117025.1||gi|929268421|ref|XP_014010827.1||gi|929262330|ref|XP_014007631.1||gi|929072371|ref|XP_014046007.1||gi|929259572|ref|XP_014006213.1||gi|929116597|ref|XP_014069792.1||gi|929226187|ref|XP_013989492.1||gi|929061508|ref|XP_013996410.1|	http://www.genome.jp/kegg-bin/show_pathway?ko04964/K01538%09red/K01539%09red/K00261%09red/K18245%09red/K18246%09red/K01596%09red/K01540%09red/K00025%09red/K13575%09red/K01425%09red
Cell adhesion molecules (CAMs)	ko04514	41	152	2.00272	0.000138366	0.00287189	gi|929087984|ref|XP_014054634.1||gi|929288173|ref|XP_014021168.1||gi|929081735|ref|XP_014051315.1||gi|929246801|ref|XP_013999501.1||gi|929282585|ref|XP_014018245.1||gi|929286904|ref|XP_014020489.1||gi|929073571|ref|XP_014046904.1||gi|929116605|ref|XP_014069795.1||gi|929123318|ref|XP_013979292.1||gi|259155381|ref|NP_001158752.1||gi|929128668|ref|XP_013982075.1||gi|929083074|ref|XP_014052038.1||gi|929084885|ref|XP_014053018.1||gi|929242489|ref|XP_013997245.1||gi|929102236|ref|XP_014062192.1||gi|929282583|ref|XP_014018244.1||gi|929073007|ref|XP_014046482.1||gi|929061573|ref|XP_013996725.1||gi|929122077|ref|XP_013978641.1||gi|929102446|ref|XP_014062300.1||gi|929071651|ref|XP_014045473.1||gi|929102386|ref|XP_014062268.1||gi|929265253|ref|XP_014009161.1||gi|929288576|ref|XP_014021376.1||gi|929232660|ref|XP_013992856.1||gi|929286380|ref|XP_014020215.1||gi|929287046|ref|XP_014020566.1||gi|929241428|ref|XP_013996689.1||gi|929241909|ref|XP_013996935.1||gi|929305192|ref|XP_014030132.1||gi|929127072|ref|XP_013981258.1||gi|929283212|ref|XP_014018582.1||gi|929283763|ref|XP_014018862.1||gi|929311906|ref|XP_014033696.1||gi|929306821|ref|XP_014030984.1||gi|929304175|ref|XP_014029581.1||gi|929074174|ref|XP_014047357.1||gi|929100943|ref|XP_014061533.1||gi|929053922|ref|XP_014051657.1||gi|929071478|ref|XP_014045337.1||gi|929244993|ref|XP_013998577.1|	http://www.genome.jp/kegg-bin/show_pathway?ko04514/K16337%09red/K05689%09red/K06780%09red/K06781%09red/K16338%09red/K06089%09red/K06531%09red/K06736%09red/K06592%09red/K06759%09red/K06487%09red/K07377%09red/K06449%09red/K06088%09red/K06591%09red/K06087%09red/K05695%09red/K05412%09red/K06520%09red/K06746%09red/K06491%09red/K06485%09red/K16351%09red/K06257%09red/K16359%09red
Arrhythmogenic right ventricular cardiomyopathy (ARVC)	ko05412	28	87	2.38957	0.000144045	0.00287189	gi|929087984|ref|XP_014054634.1||gi|929263444|ref|XP_014008217.1||gi|929073013|ref|XP_014046485.1||gi|929075551|ref|XP_014048066.1||gi|929073009|ref|XP_014046483.1||gi|929296124|ref|XP_014025404.1||gi|929334368|ref|XP_014043204.1||gi|929247489|ref|XP_013999865.1||gi|929073571|ref|XP_014046904.1||gi|929222656|ref|XP_013987606.1||gi|929086798|ref|XP_014054006.1||gi|929095245|ref|XP_014058469.1||gi|929288173|ref|XP_014021168.1||gi|929073023|ref|XP_014046493.1||gi|929078989|ref|XP_014049876.1||gi|929305192|ref|XP_014030132.1||gi|929330390|ref|XP_014046738.1||gi|929282765|ref|XP_014018348.1||gi|929073007|ref|XP_014046482.1||gi|929064003|ref|XP_014009952.1||gi|929267323|ref|XP_014010249.1||gi|291190795|ref|NP_001167055.1||gi|929122272|ref|XP_013978741.1||gi|929105804|ref|XP_014064085.1||gi|929258127|ref|XP_014005446.1||gi|929311906|ref|XP_014033696.1||gi|929331831|ref|XP_014041534.1||gi|929122275|ref|XP_013978743.1|	http://www.genome.jp/kegg-bin/show_pathway?ko05412/K07597%09red/K06736%09red/K04962%09red/K04861%09red/K06485%09red/K06484%09red/K06487%09red/K04869%09red/K07601%09red/K06482%09red/K06591%09red/K10366%09red/K12564%09red/K05699%09red/K05691%09red/K05692%09red/K10381%09red/K12642%09red/K04871%09red/K04858%09red/K07610%09red/K07372%09red
Arginine and proline metabolism	ko00330	23	65	2.62721	0.000179714	0.00337228	gi|226443198|ref|NP_001140080.1||gi|929069358|ref|XP_014038019.1||gi|929129407|ref|XP_013982475.1||gi|213512882|ref|NP_001134155.1||gi|929277460|ref|XP_014015510.1||gi|929307319|ref|XP_014031235.1||gi|929219397|ref|XP_013985858.1||gi|929081613|ref|XP_014051255.1||gi|929256442|ref|XP_014004568.1||gi|213514290|ref|NP_001133791.1||gi|929231363|ref|XP_013992239.1||gi|929267316|ref|XP_014010246.1||gi|929315499|ref|XP_014035565.1||gi|929082414|ref|XP_014051682.1||gi|929106684|ref|XP_014064539.1||gi|929098507|ref|XP_014060263.1||gi|218931246|ref|NP_001134995.1||gi|929085787|ref|XP_014053494.1||gi|213514574|ref|NP_001133255.1||gi|929069300|ref|XP_014037839.1||gi|929252096|ref|XP_014002307.1||gi|929123945|ref|XP_013979618.1||gi|929289888|ref|XP_014022083.1|	http://www.genome.jp/kegg-bin/show_pathway?ko00330/K14455%09red/K14454%09red/K01480%09red/K00294%09red/K00149%09red/K18123%09red/K00128%09red/K00542%09red/K11142%09red/K00472%09red/K13240%09red/K12259%09red/K14085%09red/K00933%09red/K00657%09red
Peroxisome	ko04146	34	123	2.05236	0.000340711	0.00603815	gi|929059228|ref|XP_013984804.1||gi|929286346|ref|XP_014020195.1||gi|929101347|ref|XP_014061753.1||gi|929316561|ref|XP_014036105.1||gi|929247698|ref|XP_013999976.1||gi|929296767|ref|XP_014025728.1||gi|929303023|ref|XP_014028988.1||gi|929073821|ref|XP_014047166.1||gi|929052043|ref|XP_014012604.1||gi|929221313|ref|XP_013986886.1||gi|929321367|ref|XP_014042975.1||gi|929296269|ref|XP_014025481.1||gi|929113733|ref|XP_014068257.1||gi|929308803|ref|XP_014032028.1||gi|929117939|ref|XP_014070506.1||gi|929301198|ref|XP_014028019.1||gi|929318707|ref|XP_014037258.1||gi|929241547|ref|XP_013996749.1||gi|929253456|ref|XP_014003017.1||gi|929299829|ref|XP_014027324.1||gi|213511462|ref|NP_001133776.1||gi|929332880|ref|XP_014041518.1||gi|213514590|ref|NP_001135269.1||gi|929125681|ref|XP_013980511.1||gi|929240461|ref|XP_013996166.1||gi|929319586|ref|XP_014043555.1||gi|929221021|ref|XP_013986731.1||gi|929269886|ref|XP_014011585.1||gi|929279593|ref|XP_014016652.1||gi|929062877|ref|XP_014003663.1||gi|929249011|ref|XP_014000671.1||gi|929305675|ref|XP_014030368.1||gi|929292692|ref|XP_014023571.1||gi|929109612|ref|XP_014066068.1|	http://www.genome.jp/kegg-bin/show_pathway?ko04146/K11517%09red/K13336%09red/K11147%09red/K01640%09red/K00624%09red/K03781%09red/K05675%09red/K00649%09red/K17879%09red/K04564%09red/K05677%09red/K01897%09red/K13239%09red/K13347%09red/K12405%09red/K12261%09red/K01796%09red/K08746%09red/K13337%09red/K00659%09red/K05940%09red/K00306%09red/K13350%09red/K08764%09red/K00232%09red/K03426%09red/K00031%09red/K07514%09red
Glycolysis / Gluconeogenesis	ko00010	28	94	2.21162	0.000412577	0.00692695	gi|929313604|ref|XP_014034577.1||gi|226443198|ref|NP_001140080.1||gi|185133678|ref|NP_001117033.1||gi|929276763|ref|XP_014015160.1||gi|929242580|ref|XP_013997294.1||gi|213510970|ref|NP_001133114.1||gi|929275790|ref|XP_014014647.1||gi|929057418|ref|XP_014069034.1||gi|929328318|ref|XP_014040154.1||gi|929081613|ref|XP_014051255.1||gi|929218499|ref|XP_013985398.1||gi|185136089|ref|NP_001117099.1||gi|929313602|ref|XP_014034576.1||gi|213513536|ref|NP_001133249.1||gi|929300339|ref|XP_014027589.1||gi|929293264|ref|XP_014023880.1||gi|929108877|ref|XP_014065689.1||gi|213514574|ref|NP_001133255.1||gi|929082418|ref|XP_014051684.1||gi|929279506|ref|XP_014016603.1||gi|929323453|ref|XP_014041671.1||gi|929063292|ref|XP_014006095.1||gi|929070820|ref|XP_014043409.1||gi|213511616|ref|NP_001133921.1||gi|929241917|ref|XP_013996941.1||gi|929272568|ref|XP_014012940.1||gi|929092716|ref|XP_014057118.1||gi|929296193|ref|XP_014025441.1|	http://www.genome.jp/kegg-bin/show_pathway?ko00010/K01596%09red/K00134%09red/K00850%09red/K00002%09red/K00844%09red/K00382%09red/K01834%09red/K00149%09red/K00161%09red/K00162%09red/K00128%09red/K00129%09red/K01623%09red/K08074%09red/K00627%09red/K14085%09red/K00873%09red/K01895%09red/K01084%09red/K00016%09red
Fatty acid elongation	ko00062	15	35	3.18203	0.000483002	0.00760799	gi|929297847|ref|XP_014026283.1||gi|929309598|ref|XP_014032456.1||gi|929119192|ref|XP_014071196.1||gi|929313377|ref|XP_014034459.1||gi|929280179|ref|XP_014016960.1||gi|929119534|ref|XP_014071374.1||gi|929069499|ref|XP_014038369.1||gi|211971029|ref|NP_001130024.1||gi|929280806|ref|XP_014017295.1||gi|929125056|ref|XP_013980189.1||gi|929287553|ref|XP_014020842.1||gi|185133966|ref|NP_001117039.1||gi|929096233|ref|XP_014059021.1||gi|929101389|ref|XP_014061772.1||gi|213511865|ref|NP_001133128.1|	http://www.genome.jp/kegg-bin/show_pathway?ko00062/K01068%09red/K07511%09red/K10203%09red/K10703%09red/K10258%09red/K01074%09red/K07509%09red/K07508%09red/K10244%09red/K10247%09red/K10249%09red/K10251%09red/K10250%09red
Tight junction	ko04530	44	180	1.81493	0.00050084	0.00760799	gi|929058067|ref|XP_014072377.1||gi|929081735|ref|XP_014051315.1||gi|929086798|ref|XP_014054006.1||gi|929314123|ref|XP_014034848.1||gi|929276930|ref|XP_014015243.1||gi|929273243|ref|XP_014013293.1||gi|929286904|ref|XP_014020489.1||gi|929258271|ref|XP_014005524.1||gi|929227813|ref|XP_013990347.1||gi|929123318|ref|XP_013979292.1||gi|929282883|ref|XP_014018412.1||gi|929083074|ref|XP_014052038.1||gi|929085706|ref|XP_014053455.1||gi|929078989|ref|XP_014049876.1||gi|929264857|ref|XP_014008944.1||gi|929237149|ref|XP_013994418.1||gi|929317710|ref|XP_014036728.1||gi|929309417|ref|XP_014032359.1||gi|929282583|ref|XP_014018244.1||gi|929330390|ref|XP_014046738.1||gi|259155381|ref|NP_001158752.1||gi|929127996|ref|XP_013981719.1||gi|929314289|ref|XP_014034933.1||gi|929229935|ref|XP_013991499.1||gi|929118995|ref|XP_014071085.1||gi|929085842|ref|XP_014053524.1||gi|929071651|ref|XP_014045473.1||gi|929230132|ref|XP_013991607.1||gi|929094834|ref|XP_014058248.1||gi|929118991|ref|XP_014071083.1||gi|929194776|ref|XP_013984306.1||gi|929305815|ref|XP_014030443.1||gi|291190795|ref|NP_001167055.1||gi|929063432|ref|XP_014006792.1||gi|929053739|ref|XP_014050685.1||gi|929102446|ref|XP_014062300.1||gi|929225941|ref|XP_013989357.1||gi|929252044|ref|XP_014002278.1||gi|929237145|ref|XP_013994416.1||gi|929249342|ref|XP_014000847.1||gi|929127548|ref|XP_013981482.1||gi|929282585|ref|XP_014018245.1||gi|929063563|ref|XP_014007514.1||gi|929071478|ref|XP_014045337.1|	http://www.genome.jp/kegg-bin/show_pathway?ko04530/K06786%09red/K18050%09red/K18625%09red/K04354%09red/K05631%09red/K06106%09red/K06107%09red/K06089%09red/K06088%09red/K07831%09red/K04382%09red/K06087%09red/K05699%09red/K05691%09red/K05692%09red/K06112%09red/K05629%09red/K05701%09red/K05705%09red/K05704%09red/K10352%09red/K06098%09red/K04630%09red/K06090%09red/K06091%09red/K06102%09red/K06094%09red
Biosynthesis of amino acids	ko01230	34	127	1.98772	0.000553214	0.0080216	gi|929077921|ref|XP_014049328.1||gi|929276532|ref|XP_014015037.1||gi|929242580|ref|XP_013997294.1||gi|929328707|ref|XP_014042160.1||gi|185133678|ref|NP_001117033.1||gi|929129407|ref|XP_013982475.1||gi|929104058|ref|XP_014063155.1||gi|929303023|ref|XP_014028988.1||gi|929307319|ref|XP_014031235.1||gi|929056334|ref|XP_014063556.1||gi|929328318|ref|XP_014040154.1||gi|213510780|ref|NP_001134684.1||gi|929227988|ref|XP_013990442.1||gi|929056201|ref|XP_014062795.1||gi|929256442|ref|XP_014004568.1||gi|929308987|ref|XP_014032123.1||gi|185136089|ref|NP_001117099.1||gi|929298765|ref|XP_014026772.1||gi|929268063|ref|XP_014010646.1||gi|213513536|ref|NP_001133249.1||gi|929096693|ref|XP_014059275.1||gi|929315499|ref|XP_014035565.1||gi|929251962|ref|XP_014002235.1||gi|929069358|ref|XP_014038019.1||gi|929057707|ref|XP_014070436.1||gi|213514574|ref|NP_001133255.1||gi|929331028|ref|XP_014043206.1||gi|929323453|ref|XP_014041671.1||gi|929063292|ref|XP_014006095.1||gi|929272568|ref|XP_014012940.1||gi|929092716|ref|XP_014057118.1||gi|929239748|ref|XP_013995787.1||gi|929123945|ref|XP_013979618.1||gi|929264037|ref|XP_014008529.1|	http://www.genome.jp/kegg-bin/show_pathway?ko01230/K00134%09red/K14455%09red/K14454%09red/K01834%09red/K00615%09red/K14085%09red/K00814%09red/K01681%09red/K01620%09red/K00850%09red/K00826%09red/K01623%09red/K01647%09red/K01915%09red/K00873%09red/K00789%09red/K00030%09red/K00031%09red
Bile secretion	ko04976	27	93	2.15557	0.000719484	0.00997893	gi|291190078|ref|NP_001167427.1||gi|929326200|ref|XP_014040867.1||gi|929259574|ref|XP_014006214.1||gi|929072371|ref|XP_014046007.1||gi|929259572|ref|XP_014006213.1||gi|929094729|ref|XP_014058192.1||gi|929126331|ref|XP_013980860.1||gi|929254789|ref|XP_014003714.1||gi|929271869|ref|XP_014012570.1||gi|929296269|ref|XP_014025481.1||gi|929061508|ref|XP_013996410.1||gi|929219839|ref|XP_013986094.1||gi|929261859|ref|XP_014007394.1||gi|929095302|ref|XP_014058495.1||gi|929116369|ref|XP_014069664.1||gi|929103245|ref|XP_014062716.1||gi|929321670|ref|XP_014044373.1||gi|929063288|ref|XP_014006073.1||gi|929063707|ref|XP_014008280.1||gi|929290118|ref|XP_014022203.1||gi|929258883|ref|XP_014005842.1||gi|291190594|ref|NP_001167386.1||gi|929262675|ref|XP_014007812.1||gi|284795295|ref|NP_001165258.1||gi|929262330|ref|XP_014007631.1||gi|929056078|ref|XP_014061993.1||gi|929069107|ref|XP_014037002.1|	http://www.genome.jp/kegg-bin/show_pathway?ko04976/K01538%09red/K01539%09red/K14349%09red/K12473%09red/K00659%09red/K05664%09red/K08049%09red/K08042%09red/K18245%09red/K01540%09red/K09869%09red/K05658%09red/K07299%09red/K08204%09red/K14158%09red/K13575%09red/K08537%09red
PPAR signaling pathway	ko03320	26	91	2.12135	0.00108598	0.0144345	gi|929241367|ref|XP_013996657.1||gi|929291450|ref|XP_014022919.1||gi|929276763|ref|XP_014015160.1||gi|929078166|ref|XP_014049457.1||gi|929120161|ref|XP_014071700.1||gi|929300714|ref|XP_014027785.1||gi|929073323|ref|XP_014046715.1||gi|929296767|ref|XP_014025728.1||gi|929123071|ref|XP_013979161.1||gi|929244908|ref|XP_013998530.1||gi|929221313|ref|XP_013986886.1||gi|929236770|ref|XP_013994223.1||gi|213514668|ref|NP_001133108.1||gi|929113733|ref|XP_014068257.1||gi|929308803|ref|XP_014032028.1||gi|929305168|ref|XP_014030118.1||gi|929249422|ref|XP_014000889.1||gi|929263006|ref|XP_014007984.1||gi|929241547|ref|XP_013996749.1||gi|929299214|ref|XP_014027007.1||gi|213511462|ref|NP_001133776.1||gi|929332880|ref|XP_014041518.1||gi|213514590|ref|NP_001135269.1||gi|213511616|ref|NP_001133921.1||gi|929073321|ref|XP_014046714.1||gi|929258783|ref|XP_014005791.1|	http://www.genome.jp/kegg-bin/show_pathway?ko03320/K01596%09red/K04504%09red/K08752%09red/K08526%09red/K07431%09red/K08745%09red/K08762%09red/K08746%09red/K08764%09red/K00249%09red/K15013%09red/K00232%09red/K01897%09red/K01059%09red/K08530%09red/K07514%09red/K00864%09red/K00255%09red
Rap1 signaling pathway	ko04015	60	282	1.57973	0.00118644	0.0145111	gi|929261093|ref|XP_014006994.1||gi|929297823|ref|XP_014026269.1||gi|185135977|ref|NP_001117095.1||gi|929069107|ref|XP_014037002.1||gi|929123128|ref|XP_013979192.1||gi|929088418|ref|XP_014054864.1||gi|929306821|ref|XP_014030984.1||gi|929122625|ref|XP_013978926.1||gi|929309435|ref|XP_014032369.1||gi|929273402|ref|XP_014013375.1||gi|929282745|ref|XP_014018336.1||gi|929227813|ref|XP_013990347.1||gi|929281517|ref|XP_014017665.1||gi|929317796|ref|XP_014036776.1||gi|929236529|ref|XP_013994098.1||gi|929094729|ref|XP_014058192.1||gi|929257689|ref|XP_014005218.1||gi|929298447|ref|XP_014026602.1||gi|929128668|ref|XP_013982075.1||gi|929148626|ref|XP_013983393.1||gi|929311924|ref|XP_014033706.1||gi|929277700|ref|XP_014015644.1||gi|929231913|ref|XP_013992536.1||gi|929084290|ref|XP_014052705.1||gi|929061035|ref|XP_013993842.1||gi|929321369|ref|XP_014039458.1||gi|929299964|ref|XP_014027394.1||gi|929264857|ref|XP_014008944.1||gi|929251927|ref|XP_014002217.1||gi|929119696|ref|XP_014071453.1||gi|929166918|ref|XP_013983716.1||gi|929071410|ref|XP_014045278.1||gi|929229318|ref|XP_013991159.1||gi|929052381|ref|XP_014031743.1||gi|929229935|ref|XP_013991499.1||gi|929110259|ref|XP_014066411.1||gi|929078121|ref|XP_014049434.1||gi|929230132|ref|XP_013991607.1||gi|929052420|ref|XP_014033191.1||gi|929100343|ref|XP_014061221.1||gi|929099647|ref|XP_014060856.1||gi|929078403|ref|XP_014049576.1||gi|929254020|ref|XP_014003304.1||gi|929129324|ref|XP_013982428.1||gi|929069076|ref|XP_014036829.1||gi|929225941|ref|XP_013989357.1||gi|929293745|ref|XP_014024134.1||gi|929276518|ref|XP_014015027.1||gi|929124052|ref|XP_013979674.1||gi|929252044|ref|XP_014002278.1||gi|929112793|ref|XP_014067757.1||gi|929248095|ref|XP_014000194.1||gi|929314929|ref|XP_014035264.1||gi|929249342|ref|XP_014000847.1||gi|929121417|ref|XP_014072360.1||gi|929078989|ref|XP_014049876.1||gi|929245911|ref|XP_013999028.1||gi|929258271|ref|XP_014005524.1||gi|929244871|ref|XP_013998511.1||gi|929103245|ref|XP_014062716.1|	http://www.genome.jp/kegg-bin/show_pathway?ko04015/K05689%09red/K04371%09red/K07861%09red/K04534%09red/K04438%09red/K16857%09red/K04392%09red/K08042%09red/K05099%09red/K04359%09red/K05631%09red/K04358%09red/K05448%09red/K05096%09red/K17386%09red/K05759%09red/K04441%09red/K05095%09red/K05462%09red/K07831%09red/K06082%09red/K07835%09red/K04527%09red/K05692%09red/K17698%09red/K04630%09red/K06112%09red/K05858%09red/K02583%09red/K05629%09red/K05726%09red/K04634%09red/K05459%09red/K05704%09red/K06277%09red/K06274%09red/K08014%09red/K17701%09red/K17702%09red/K04362%09red/K08019%09red/K04361%09red/K03914%09red/K08049%09red
Protein digestion and absorption	ko04974	27	97	2.06668	0.00121747	0.0145111	gi|291190582|ref|NP_001167290.1||gi|291190078|ref|NP_001167427.1||gi|929259574|ref|XP_014006214.1||gi|929239801|ref|XP_013995816.1||gi|929259572|ref|XP_014006213.1||gi|929085120|ref|XP_014053148.1||gi|929329156|ref|XP_014038573.1||gi|929115863|ref|XP_014069395.1||gi|929250645|ref|XP_014001551.1||gi|929102854|ref|XP_014062511.1||gi|929071135|ref|XP_014044776.1||gi|929111943|ref|XP_014067296.1||gi|929093546|ref|XP_014057557.1||gi|929060658|ref|XP_013991798.1||gi|929312993|ref|XP_014034262.1||gi|929270226|ref|XP_014011772.1||gi|929071131|ref|XP_014044769.1||gi|929116369|ref|XP_014069664.1||gi|929094349|ref|XP_014057984.1||gi|929102790|ref|XP_014062480.1||gi|291190166|ref|NP_001167434.1||gi|929262675|ref|XP_014007812.1||gi|929298583|ref|XP_014026674.1||gi|929262330|ref|XP_014007631.1||gi|929258785|ref|XP_014005792.1||gi|213512049|ref|NP_001133779.1||gi|929260623|ref|XP_014006748.1|	http://www.genome.jp/kegg-bin/show_pathway?ko04974/K01538%09red/K01539%09red/K05334%09red/K13781%09red/K05849%09red/K01540%09red/K01346%09red/K06519%09red/K06823%09red/K13868%09red/K06238%09red/K19721%09red/K14210%09red/K14208%09red/K01300%09red/K06237%09red/K13867%09red
Salivary secretion	ko04970	21	67	2.32715	0.00122821	0.0145111	gi|929316062|ref|XP_014035839.1||gi|929248990|ref|XP_014000659.1||gi|929231201|ref|XP_013992155.1||gi|929099714|ref|XP_014060887.1||gi|929262675|ref|XP_014007812.1||gi|929262080|ref|XP_014007498.1||gi|929262330|ref|XP_014007631.1||gi|929277460|ref|XP_014015510.1||gi|929105695|ref|XP_014064028.1||gi|291190078|ref|NP_001167427.1||gi|929069107|ref|XP_014037002.1||gi|929259574|ref|XP_014006214.1||gi|929248095|ref|XP_014000194.1||gi|929100343|ref|XP_014061221.1||gi|929317155|ref|XP_014036431.1||gi|929103245|ref|XP_014062716.1||gi|929236529|ref|XP_013994098.1||gi|929259572|ref|XP_014006213.1||gi|929094729|ref|XP_014058192.1||gi|929116369|ref|XP_014069664.1||gi|929290681|ref|XP_014022506.1|	http://www.genome.jp/kegg-bin/show_pathway?ko04970/K01538%09red/K01539%09red/K13899%09red/K04634%09red/K08049%09red/K01242%09red/K04958%09red/K08042%09red/K01540%09red/K12319%09red/K05850%09red/K13240%09red/K05858%09red/K04142%09red/K19477%09red
Arginine biosynthesis	ko00220	13	31	3.1136	0.0013234	0.0150773	gi|213510780|ref|NP_001134684.1||gi|218931122|ref|NP_001117025.1||gi|929125735|ref|XP_013980540.1||gi|929256442|ref|XP_014004568.1||gi|929226187|ref|XP_013989492.1||gi|929069358|ref|XP_014038019.1||gi|929315499|ref|XP_014035565.1||gi|929129407|ref|XP_013982475.1||gi|929239748|ref|XP_013995787.1||gi|929276532|ref|XP_014015037.1||gi|929123945|ref|XP_013979618.1||gi|929277460|ref|XP_014015510.1||gi|929307319|ref|XP_014031235.1|	http://www.genome.jp/kegg-bin/show_pathway?ko00220/K00261%09red/K14455%09red/K14454%09red/K00814%09red/K01915%09red/K13240%09red/K01425%09red
Alanine, aspartate and glutamate metabolism	ko00250	18	54	2.47491	0.00152276	0.0163791	gi|213510780|ref|NP_001134684.1||gi|929276532|ref|XP_014015037.1||gi|213513542|ref|NP_001135127.1||gi|929125735|ref|XP_013980540.1||gi|929256442|ref|XP_014004568.1||gi|929219733|ref|XP_013986037.1||gi|929069358|ref|XP_014038019.1||gi|929315499|ref|XP_014035565.1||gi|218931122|ref|NP_001117025.1||gi|929129407|ref|XP_013982475.1||gi|929089602|ref|XP_014055505.1||gi|929239748|ref|XP_013995787.1||gi|213512670|ref|NP_001133642.1||gi|929123945|ref|XP_013979618.1||gi|929097770|ref|XP_014059867.1||gi|929226187|ref|XP_013989492.1||gi|929307319|ref|XP_014031235.1||gi|929289888|ref|XP_014022083.1|	http://www.genome.jp/kegg-bin/show_pathway?ko00250/K13524%09red/K01756%09red/K00261%09red/K14455%09red/K14454%09red/K00294%09red/K01953%09red/K00814%09red/K00820%09red/K13566%09red/K01915%09red/K01425%09red
Calcium signaling pathway	ko04020	37	153	1.79552	0.00157885	0.0163791	gi|929297823|ref|XP_014026269.1||gi|929103975|ref|XP_014063108.1||gi|929069107|ref|XP_014037002.1||gi|929058980|ref|XP_013983164.1||gi|929317796|ref|XP_014036776.1||gi|929085120|ref|XP_014053148.1||gi|929223849|ref|XP_013988256.1||gi|929094729|ref|XP_014058192.1||gi|929166918|ref|XP_013983716.1||gi|929231201|ref|XP_013992155.1||gi|929099176|ref|XP_014060612.1||gi|929061035|ref|XP_013993842.1||gi|929106458|ref|XP_014064426.1||gi|929277460|ref|XP_014015510.1||gi|929100343|ref|XP_014061221.1||gi|929292356|ref|XP_014023393.1||gi|929241860|ref|XP_013996911.1||gi|929261178|ref|XP_014007042.1||gi|929331249|ref|XP_014041640.1||gi|929317155|ref|XP_014036431.1||gi|929234105|ref|XP_013993049.1||gi|929103245|ref|XP_014062716.1||gi|929115863|ref|XP_014069395.1||gi|929267323|ref|XP_014010249.1||gi|929297860|ref|XP_014026288.1||gi|929060727|ref|XP_013992208.1||gi|929083663|ref|XP_014052364.1||gi|929064143|ref|XP_014010722.1||gi|929236529|ref|XP_013994098.1||gi|929105695|ref|XP_014064028.1||gi|929052374|ref|XP_014031312.1||gi|929278139|ref|XP_014015882.1||gi|929248095|ref|XP_014000194.1||gi|929088918|ref|XP_014055140.1||gi|929258324|ref|XP_014005551.1||gi|929303471|ref|XP_014029214.1||gi|929290681|ref|XP_014022506.1|	http://www.genome.jp/kegg-bin/show_pathway?ko04020/K01242%09red/K00911%09red/K08042%09red/K04962%09red/K04849%09red/K08049%09red/K05862%09red/K05863%09red/K04142%09red/K05849%09red/K05857%09red/K05853%09red/K05852%09red/K05850%09red/K04634%09red/K05858%09red/K04361%09red/K04226%09red/K05084%09red/K05085%09red/K15041%09red/K04958%09red/K04133%09red/K04322%09red/K13240%09red/K04718%09red/K03914%09red
Carbon fixation in photosynthetic organisms	ko00710	16	45	2.6399	0.0015917	0.0163791	gi|929334723|ref|XP_014039862.1||gi|929067403|ref|XP_014028070.1||gi|929069358|ref|XP_014038019.1||gi|929268421|ref|XP_014010827.1||gi|929256442|ref|XP_014004568.1||gi|929242580|ref|XP_013997294.1||gi|929268425|ref|XP_014010829.1||gi|185136089|ref|NP_001117099.1||gi|185133678|ref|NP_001117033.1||gi|929315499|ref|XP_014035565.1||gi|929129407|ref|XP_013982475.1||gi|929227988|ref|XP_013990442.1||gi|929276532|ref|XP_014015037.1||gi|929123945|ref|XP_013979618.1||gi|929307319|ref|XP_014031235.1||gi|929304584|ref|XP_014029804.1|	http://www.genome.jp/kegg-bin/show_pathway?ko00710/K00134%09red/K14455%09red/K14454%09red/K01623%09red/K00029%09red/K00615%09red/K00025%09red/K00814%09red
beta-Alanine metabolism	ko00410	13	32	3.0163	0.00166182	0.016551	gi|929064718|ref|XP_014013883.1||gi|226443198|ref|NP_001140080.1||gi|929081613|ref|XP_014051255.1||gi|929302095|ref|XP_014028502.1||gi|929106684|ref|XP_014064539.1||gi|929248215|ref|XP_014000261.1||gi|929219733|ref|XP_013986037.1||gi|929300339|ref|XP_014027589.1||gi|213514668|ref|NP_001133108.1||gi|218505653|ref|NP_001136188.1||gi|213514574|ref|NP_001133255.1||gi|213511462|ref|NP_001133776.1||gi|213511865|ref|NP_001133128.1|	http://www.genome.jp/kegg-bin/show_pathway?ko00410/K13524%09red/K00128%09red/K00140%09red/K12259%09red/K05605%09red/K00149%09red/K00249%09red/K00129%09red/K01464%09red/K14085%09red/K07511%09red/K07514%09red
ECM-receptor interaction	ko04512	28	105	1.97993	0.00171217	0.016551	gi|929087984|ref|XP_014054634.1||gi|929288173|ref|XP_014021168.1||gi|929075551|ref|XP_014048066.1||gi|929073571|ref|XP_014046904.1||gi|929250727|ref|XP_014001596.1||gi|929222656|ref|XP_013987606.1||gi|929071135|ref|XP_014044776.1||gi|929263679|ref|XP_014008341.1||gi|929305192|ref|XP_014030132.1||gi|929246801|ref|XP_013999501.1||gi|929052381|ref|XP_014031743.1||gi|929071131|ref|XP_014044769.1||gi|929270226|ref|XP_014011772.1||gi|929288576|ref|XP_014021376.1||gi|929127450|ref|XP_013981438.1||gi|929253502|ref|XP_014003042.1||gi|929239183|ref|XP_013995488.1||gi|929253219|ref|XP_014002894.1||gi|929329156|ref|XP_014038573.1||gi|929253607|ref|XP_014003096.1||gi|929099031|ref|XP_014060541.1||gi|929276948|ref|XP_014015252.1||gi|929317736|ref|XP_014036743.1||gi|929239678|ref|XP_013995751.1||gi|929060869|ref|XP_013992876.1||gi|929311906|ref|XP_014033696.1||gi|929253609|ref|XP_014003097.1||gi|929258785|ref|XP_014005792.1|	http://www.genome.jp/kegg-bin/show_pathway?ko04512/K05636%09red/K06485%09red/K06484%09red/K06487%09red/K05637%09red/K06591%09red/K05635%09red/K06482%09red/K16857%09red/K06238%09red/K06254%09red/K16338%09red/K06249%09red/K06257%09red/K06252%09red/K06237%09red/K06240%09red
Fatty acid metabolism	ko01212	20	65	2.28453	0.00190414	0.0178653	gi|929125056|ref|XP_013980189.1||gi|213514668|ref|NP_001133108.1||gi|929309598|ref|XP_014032456.1||gi|929313377|ref|XP_014034459.1||gi|213511462|ref|NP_001133776.1||gi|929300714|ref|XP_014027785.1||gi|929297847|ref|XP_014026283.1||gi|929263006|ref|XP_014007984.1||gi|929069499|ref|XP_014038369.1||gi|929061081|ref|XP_013994127.1||gi|211971029|ref|NP_001130024.1||gi|929299214|ref|XP_014027007.1||gi|929280179|ref|XP_014016960.1||gi|929287553|ref|XP_014020842.1||gi|185133966|ref|NP_001117039.1||gi|929101389|ref|XP_014061772.1||gi|929113733|ref|XP_014068257.1||gi|929243807|ref|XP_013997952.1||gi|213511865|ref|NP_001133128.1||gi|929221313|ref|XP_013986886.1|	http://www.genome.jp/kegg-bin/show_pathway?ko01212/K00248%09red/K10203%09red/K10703%09red/K01074%09red/K07509%09red/K07508%09red/K00249%09red/K15013%09red/K00232%09red/K10244%09red/K10258%09red/K01897%09red/K07511%09red/K00255%09red/K07514%09red/K10251%09red/K09458%09red
Primary bile acid biosynthesis	ko00120	12	29	3.0723	0.00219449	0.0200012	gi|929059228|ref|XP_013984804.1||gi|929077957|ref|XP_014049349.1||gi|929246353|ref|XP_013999265.1||gi|929301198|ref|XP_014028019.1||gi|929073321|ref|XP_014046714.1||gi|929246347|ref|XP_013999262.1||gi|226442824|ref|NP_001139958.1||gi|929296269|ref|XP_014025481.1||gi|929073323|ref|XP_014046715.1||gi|929241547|ref|XP_013996749.1||gi|929246351|ref|XP_013999264.1||gi|929077955|ref|XP_014049348.1|	http://www.genome.jp/kegg-bin/show_pathway?ko00120/K12405%09red/K07440%09red/K07431%09red/K00659%09red/K12408%09red/K01796%09red/K08764%09red/K00251%09red
Fatty acid degradation	ko00071	17	52	2.42732	0.00240599	0.0213197	gi|929300714|ref|XP_014027785.1||gi|226443198|ref|NP_001140080.1||gi|929081613|ref|XP_014051255.1||gi|213511462|ref|NP_001133776.1||gi|929323731|ref|XP_014039461.1||gi|929297847|ref|XP_014026283.1||gi|929316561|ref|XP_014036105.1||gi|929263006|ref|XP_014007984.1||gi|213514668|ref|NP_001133108.1||gi|929061081|ref|XP_013994127.1||gi|929299214|ref|XP_014027007.1||gi|929280179|ref|XP_014016960.1||gi|213514574|ref|NP_001133255.1||gi|929101389|ref|XP_014061772.1||gi|929113733|ref|XP_014068257.1||gi|929221313|ref|XP_013986886.1||gi|213511865|ref|NP_001133128.1|	http://www.genome.jp/kegg-bin/show_pathway?ko00071/K00248%09red/K00128%09red/K14085%09red/K15013%09red/K00149%09red/K07509%09red/K07508%09red/K00249%09red/K01897%09red/K00232%09red/K07511%09red/K13238%09red/K13239%09red/K07514%09red/K00255%09red
Focal adhesion	ko04510	59	291	1.50536	0.0033265	0.0286798	gi|929087984|ref|XP_014054634.1||gi|929071135|ref|XP_014044776.1||gi|929288173|ref|XP_014021168.1||gi|929075551|ref|XP_014048066.1||gi|929253219|ref|XP_014002894.1||gi|929127001|ref|XP_013981218.1||gi|929254020|ref|XP_014003304.1||gi|929282745|ref|XP_014018336.1||gi|929073571|ref|XP_014046904.1||gi|929281517|ref|XP_014017665.1||gi|929317796|ref|XP_014036776.1||gi|929222656|ref|XP_013987606.1||gi|929253502|ref|XP_014003042.1||gi|929148626|ref|XP_013983393.1||gi|929295026|ref|XP_014024821.1||gi|929231913|ref|XP_013992536.1||gi|929110735|ref|XP_014066660.1||gi|929314929|ref|XP_014035264.1||gi|929121297|ref|XP_014072303.1||gi|929321369|ref|XP_014039458.1||gi|929263679|ref|XP_014008341.1||gi|929304273|ref|XP_014029636.1||gi|929069076|ref|XP_014036829.1||gi|929305192|ref|XP_014030132.1||gi|929230702|ref|XP_013991897.1||gi|929067012|ref|XP_014025804.1||gi|929052381|ref|XP_014031743.1||gi|929229935|ref|XP_013991499.1||gi|929330200|ref|XP_014039841.1||gi|929071131|ref|XP_014044769.1||gi|929087330|ref|XP_014054284.1||gi|929270226|ref|XP_014011772.1||gi|929127450|ref|XP_013981438.1||gi|929225783|ref|XP_013989280.1||gi|929245911|ref|XP_013999028.1||gi|929099647|ref|XP_014060856.1||gi|929078403|ref|XP_014049576.1||gi|929057172|ref|XP_014067877.1||gi|929329156|ref|XP_014038573.1||gi|929273406|ref|XP_014013377.1||gi|929253607|ref|XP_014003096.1||gi|929099031|ref|XP_014060541.1||gi|929276948|ref|XP_014015252.1||gi|929317736|ref|XP_014036743.1||gi|929054437|ref|XP_014054256.1||gi|929239678|ref|XP_013995751.1||gi|929060869|ref|XP_013992876.1||gi|929311906|ref|XP_014033696.1||gi|929276518|ref|XP_014015027.1||gi|929124052|ref|XP_013979674.1||gi|929093576|ref|XP_014057574.1||gi|185135977|ref|NP_001117095.1||gi|929306454|ref|XP_014030787.1||gi|929253609|ref|XP_014003097.1||gi|929078989|ref|XP_014049876.1||gi|929258785|ref|XP_014005792.1||gi|929239183|ref|XP_013995488.1||gi|929112793|ref|XP_014067757.1||gi|291190795|ref|NP_001167055.1|	http://www.genome.jp/kegg-bin/show_pathway?ko04510/K04359%09red/K05637%09red/K03083%09red/K04438%09red/K05636%09red/K16857%09red/K06274%09red/K05099%09red/K06485%09red/K06484%09red/K06487%09red/K05448%09red/K05096%09red/K05635%09red/K06482%09red/K06591%09red/K04440%09red/K06249%09red/K07861%09red/K12329%09red/K06252%09red/K04448%09red/K06240%09red/K05699%09red/K03099%09red/K04503%09red/K05692%09red/K17386%09red/K04371%09red/K04725%09red/K13709%09red/K03853%09red/K05725%09red/K05726%09red/K05459%09red/K05700%09red/K05704%09red/K06277%09red/K06238%09red/K06275%09red/K04361%09red/K06237%09red/K04392%09red
Adherens junction	ko04520	33	140	1.75012	0.00384341	0.0322644	gi|929123128|ref|XP_013979192.1||gi|929106223|ref|XP_014064307.1||gi|929086798|ref|XP_014054006.1||gi|929122625|ref|XP_013978926.1||gi|929273243|ref|XP_014013293.1||gi|929245911|ref|XP_013999028.1||gi|929116605|ref|XP_014069795.1||gi|929317796|ref|XP_014036776.1||gi|929128668|ref|XP_013982075.1||gi|929094257|ref|XP_014057940.1||gi|929277700|ref|XP_014015644.1||gi|929314929|ref|XP_014035264.1||gi|929078989|ref|XP_014049876.1||gi|929299964|ref|XP_014027394.1||gi|929242489|ref|XP_013997245.1||gi|929301747|ref|XP_014028311.1||gi|929241909|ref|XP_013996935.1||gi|929330390|ref|XP_014046738.1||gi|929073829|ref|XP_014047170.1||gi|929315991|ref|XP_014035800.1||gi|929104128|ref|XP_014063192.1||gi|929122077|ref|XP_013978641.1||gi|929229935|ref|XP_013991499.1||gi|929241428|ref|XP_013996689.1||gi|929078403|ref|XP_014049576.1||gi|929057172|ref|XP_014067877.1||gi|929283212|ref|XP_014018582.1||gi|929241987|ref|XP_013996979.1||gi|929306821|ref|XP_014030984.1||gi|929127548|ref|XP_013981482.1||gi|929254020|ref|XP_014003304.1||gi|929293745|ref|XP_014024134.1||gi|291190795|ref|NP_001167055.1|	http://www.genome.jp/kegg-bin/show_pathway?ko04520/K05689%09red/K07861%09red/K04392%09red/K06531%09red/K05099%09red/K06593%09red/K06592%09red/K04371%09red/K06082%09red/K06084%09red/K05699%09red/K04388%09red/K04527%09red/K05691%09red/K05692%09red/K05695%09red/K05694%09red/K05747%09red/K05701%09red/K05627%09red/K05705%09red/K05704%09red/K04362%09red/K04361%09red/K05700%09red

### Sheet: Liver 9dpi up-regulated
#Term	ID	Input number	Background number	Fold Enrichment	P-Value	Corrected P-Value	Input	Hyperlink
Cell cycle	ko04110	59	161	2.6991	1.14793e-09	3.4897e-07	gi|213513552|ref|NP_001133734.1||gi|929251311|ref|XP_014001898.1||gi|929051550|ref|XP_013986718.1||gi|929070486|ref|XP_014042303.1||gi|929297918|ref|XP_014026318.1||gi|213511334|ref|NP_001134943.1||gi|929320314|ref|XP_014037630.1||gi|929215619|ref|XP_013984837.1||gi|929305913|ref|XP_014030494.1||gi|929081826|ref|XP_014051360.1||gi|525314066|ref|NP_001265942.1||gi|929333088|ref|XP_014041481.1||gi|929082339|ref|XP_014051642.1||gi|929301705|ref|XP_014028291.1||gi|213512623|ref|NP_001133782.1||gi|929128665|ref|XP_013982074.1||gi|213515046|ref|NP_001133657.1||gi|929114331|ref|XP_014068574.1||gi|929122678|ref|XP_013978953.1||gi|213513762|ref|NP_001135206.1||gi|291190544|ref|NP_001167287.1||gi|929312925|ref|XP_014034225.1||gi|929290407|ref|XP_014022362.1||gi|929101191|ref|XP_014061671.1||gi|929328934|ref|XP_014046459.1||gi|291190090|ref|NP_001167428.1||gi|929298454|ref|XP_014026604.1||gi|259155126|ref|NP_001158805.1||gi|929051344|ref|XP_014069185.1||gi|929273158|ref|XP_014013249.1||gi|929219843|ref|XP_013986096.1||gi|929310783|ref|XP_014033089.1||gi|929218494|ref|XP_013985396.1||gi|929102339|ref|XP_014062244.1||gi|929068108|ref|XP_014031792.1||gi|929296418|ref|XP_014025558.1||gi|213513894|ref|NP_001133251.1||gi|213514208|ref|NP_001133652.1||gi|213512672|ref|NP_001134183.1||gi|929325714|ref|XP_014038029.1||gi|929269073|ref|XP_014011159.1||gi|929325611|ref|XP_014041311.1||gi|929254349|ref|XP_014003483.1||gi|929241018|ref|XP_013996468.1||gi|929277469|ref|XP_014015514.1||gi|929220669|ref|XP_013986547.1||gi|929264865|ref|XP_014008949.1||gi|929194310|ref|XP_013984298.1||gi|929334876|ref|XP_014045464.1||gi|929307310|ref|XP_014031230.1||gi|929254302|ref|XP_014003457.1||gi|929129697|ref|XP_013982637.1||gi|929223474|ref|XP_013988051.1||gi|929063719|ref|XP_014008348.1||gi|929122012|ref|XP_013978610.1||gi|929268519|ref|XP_014010874.1||gi|929280248|ref|XP_014016999.1||gi|929087338|ref|XP_014054288.1||gi|929096211|ref|XP_014059008.1|	http://www.genome.jp/kegg-bin/show_pathway?ko04110/K16197%09red/K10151%09red/K02537%09red/K06067%09red/K04802%09red/K02213%09red/K02216%09red/K03352%09red/K06670%09red/K06671%09red/K05868%09red/K17454%09red/K03353%09red/K02604%09red/K06638%09red/K03355%09red/K02603%09red/K06634%09red/K04377%09red/K02180%09red/K02605%09red/K06631%09red/K06628%09red/K09389%09red/K04503%09red/K04683%09red/K04682%09red/K04402%09red/K03363%09red/K02209%09red/K02206%09red/K02607%09red/K06643%09red/K06632%09red/K04498%09red/K06629%09red/K04451%09red/K06625%09red/K02541%09red/K06623%09red/K03364%09red
Measles	ko05162	52	165	2.3212	5.5904e-07	7.4461e-05	gi|929222738|ref|XP_013987648.1||gi|929227335|ref|XP_013990086.1||gi|929250077|ref|XP_014001247.1||gi|929081826|ref|XP_014051360.1||gi|929322885|ref|XP_014046746.1||gi|213513290|ref|NP_001133390.1||gi|929070576|ref|XP_014042638.1||gi|929302113|ref|XP_014028512.1||gi|929128665|ref|XP_013982074.1||gi|929079673|ref|XP_014050228.1||gi|929246781|ref|XP_013999489.1||gi|929285587|ref|XP_014019795.1||gi|929098326|ref|XP_014060162.1||gi|213513762|ref|NP_001135206.1||gi|929257995|ref|XP_014005373.1||gi|929108120|ref|XP_014065298.1||gi|929304880|ref|XP_014029966.1||gi|291190138|ref|NP_001167190.1||gi|291190624|ref|NP_001167294.1||gi|929314833|ref|XP_014035211.1||gi|211971021|ref|NP_001130020.1||gi|284519699|ref|NP_001165321.1||gi|929084986|ref|XP_014053074.1||gi|929270959|ref|XP_014012130.1||gi|929109572|ref|XP_014066046.1||gi|929114171|ref|XP_014068491.1||gi|929136714|ref|XP_013983150.1||gi|929102339|ref|XP_014062244.1||gi|929097274|ref|XP_014059591.1||gi|929237858|ref|XP_013994775.1||gi|213513866|ref|NP_001135156.1||gi|929305122|ref|XP_014030093.1||gi|929108079|ref|XP_014065275.1||gi|929056545|ref|XP_014064499.1||gi|213514692|ref|NP_001133655.1||gi|224177483|ref|NP_001138896.1||gi|185133602|ref|NP_001117030.1||gi|929217718|ref|XP_013984994.1||gi|929269073|ref|XP_014011159.1||gi|291190556|ref|NP_001167288.1||gi|211971033|ref|NP_001130017.1||gi|929108122|ref|XP_014065299.1||gi|929223474|ref|XP_013988051.1||gi|254911056|ref|NP_001157171.1||gi|929122566|ref|XP_013978894.1||gi|929079685|ref|XP_014050238.1||gi|929058514|ref|XP_013980986.1||gi|929254302|ref|XP_014003457.1||gi|929285619|ref|XP_014019807.1||gi|929329029|ref|XP_014039493.1||gi|929275931|ref|XP_014014718.1||gi|929232952|ref|XP_013993006.1|	http://www.genome.jp/kegg-bin/show_pathway?ko05162/K16194%09red/K16195%09red/K04692%09red/K04693%09red/K04734%09red/K11224%09red/K11220%09red/K04503%09red/K09447%09red/K05425%09red/K05404%09red/K05130%09red/K04447%09red/K05133%09red/K04687%09red/K04729%09red/K05070%09red/K03097%09red/K05763%09red/K14754%09red/K00922%09red/K11217%09red/K10161%09red/K02206%09red/K12646%09red/K03237%09red/K03175%09red/K10151%09red/K04451%09red/K14752%09red/K06563%09red/K05411%09red/K03283%09red
Leishmaniasis	ko05140	37	98	2.78079	7.80834e-07	7.4461e-05	gi|929321332|ref|XP_014038830.1||gi|259155108|ref|NP_001158796.1||gi|929114171|ref|XP_014068491.1||gi|224177481|ref|NP_001138895.1||gi|929052123|ref|XP_014016764.1||gi|929320081|ref|XP_014042342.1||gi|929219464|ref|XP_013985893.1||gi|929302113|ref|XP_014028512.1||gi|224177479|ref|NP_001138894.1||gi|929069376|ref|XP_014038087.1||gi|929285587|ref|XP_014019795.1||gi|929098326|ref|XP_014060162.1||gi|929303612|ref|XP_014029288.1||gi|929257995|ref|XP_014005373.1||gi|226443182|ref|NP_001139826.1||gi|929249809|ref|XP_014001107.1||gi|929090408|ref|XP_014055939.1||gi|185135831|ref|NP_001117089.1||gi|929285521|ref|XP_014019758.1||gi|929117053|ref|XP_014070036.1||gi|929063180|ref|XP_014005526.1||gi|929105253|ref|XP_014063789.1||gi|929307272|ref|XP_014031213.1||gi|929237858|ref|XP_013994775.1||gi|929224392|ref|XP_013988541.1||gi|929282212|ref|XP_014018034.1||gi|929067507|ref|XP_014028509.1||gi|185133602|ref|NP_001117030.1||gi|929231878|ref|XP_013992517.1||gi|929246781|ref|XP_013999489.1||gi|929109519|ref|XP_014066021.1||gi|211971033|ref|NP_001130017.1||gi|929136714|ref|XP_013983150.1||gi|929122566|ref|XP_013978894.1||gi|929058514|ref|XP_013980986.1||gi|929329029|ref|XP_014039493.1||gi|929063609|ref|XP_014007782.1|	http://www.genome.jp/kegg-bin/show_pathway?ko05140/K03990%09red/K03156%09red/K11220%09red/K06752%09red/K13536%09red/K06464%09red/K06483%09red/K04441%09red/K05425%09red/K04447%09red/K08009%09red/K05133%09red/K04687%09red/K04729%09red/K05697%09red/K04734%09red/K11217%09red/K03175%09red/K06498%09red/K08010%09red/K08011%09red/K08012%09red
Ribosome biogenesis in eukaryotes	ko03008	39	108	2.6597	9.7975e-07	7.4461e-05	gi|929290146|ref|XP_014022218.1||gi|929225145|ref|XP_013988940.1||gi|929222738|ref|XP_013987648.1||gi|213511897|ref|NP_001134264.1||gi|929286517|ref|XP_014020285.1||gi|929063703|ref|XP_014008264.1||gi|929306752|ref|XP_014030948.1||gi|213511644|ref|NP_001133521.1||gi|929091188|ref|XP_014056352.1||gi|929314931|ref|XP_014035265.1||gi|291190803|ref|NP_001167056.1||gi|929096581|ref|XP_014059215.1||gi|929260445|ref|XP_014006658.1||gi|929144526|ref|XP_013983306.1||gi|929253627|ref|XP_014003106.1||gi|929127817|ref|XP_013981622.1||gi|213512438|ref|NP_001134124.1||gi|929300674|ref|XP_014027763.1||gi|929063896|ref|XP_014009407.1||gi|929078624|ref|XP_014049679.1||gi|213511838|ref|NP_001133496.1||gi|213515570|ref|NP_001134028.1||gi|929125201|ref|XP_013980258.1||gi|929095196|ref|XP_014058443.1||gi|291190696|ref|NP_001167045.1||gi|213511314|ref|NP_001134687.1||gi|929198282|ref|XP_013984381.1||gi|929052469|ref|XP_014035529.1||gi|929299168|ref|XP_014026984.1||gi|929067969|ref|XP_014031060.1||gi|929246913|ref|XP_013999563.1||gi|929058749|ref|XP_013982126.1||gi|929220227|ref|XP_013986304.1||gi|929255290|ref|XP_014003971.1||gi|213513904|ref|NP_001133650.1||gi|929102750|ref|XP_014062461.1||gi|929120018|ref|XP_014071628.1||gi|929260052|ref|XP_014006474.1||gi|213511965|ref|NP_001133382.1|	http://www.genome.jp/kegg-bin/show_pathway?ko03008/K11129%09red/K11883%09red/K12845%09red/K12619%09red/K14573%09red/K14570%09red/K14558%09red/K14559%09red/K14554%09red/K14555%09red/K14556%09red/K14557%09red/K14553%09red/K03537%09red/K14538%09red/K14539%09red/K07179%09red/K03097%09red/K01164%09red/K11131%09red/K14560%09red/K14549%09red/K14565%09red/K14564%09red/K14566%09red/K14569%09red/K14568%09red/K14546%09red/K14545%09red/K14527%09red/K14521%09red/K14523%09red
Cell cycle - yeast	ko04111	35	92	2.80203	1.33639e-06	8.12524e-05	gi|929264865|ref|XP_014008949.1||gi|929059826|ref|XP_013987584.1||gi|929051550|ref|XP_013986718.1||gi|929082339|ref|XP_014051642.1||gi|929310783|ref|XP_014033089.1||gi|929215619|ref|XP_013984837.1||gi|291190745|ref|NP_001167050.1||gi|929231260|ref|XP_013992185.1||gi|929334068|ref|XP_014043261.1||gi|929301705|ref|XP_014028291.1||gi|213515046|ref|NP_001133657.1||gi|929122678|ref|XP_013978953.1||gi|929108351|ref|XP_014065419.1||gi|929181293|ref|XP_013984053.1||gi|929114331|ref|XP_014068574.1||gi|929241018|ref|XP_013996468.1||gi|929101191|ref|XP_014061671.1||gi|291190090|ref|NP_001167428.1||gi|259155126|ref|NP_001158805.1||gi|213513552|ref|NP_001133734.1||gi|929218494|ref|XP_013985396.1||gi|929068108|ref|XP_014031792.1||gi|929332055|ref|XP_014042895.1||gi|213513894|ref|NP_001133251.1||gi|213514208|ref|NP_001133652.1||gi|213512672|ref|NP_001134183.1||gi|929298157|ref|XP_014026443.1||gi|929220669|ref|XP_013986547.1||gi|929282216|ref|XP_014018037.1||gi|929243127|ref|XP_013997590.1||gi|929268519|ref|XP_014010874.1||gi|929330444|ref|XP_014041005.1||gi|929116477|ref|XP_014069727.1||gi|929087338|ref|XP_014054288.1||gi|929096211|ref|XP_014059008.1|	http://www.genome.jp/kegg-bin/show_pathway?ko04111/K02213%09red/K02216%09red/K02219%09red/K06670%09red/K06671%09red/K06676%09red/K06674%09red/K04354%09red/K06678%09red/K03352%09red/K03353%09red/K03355%09red/K02603%09red/K02607%09red/K02605%09red/K02604%09red/K02537%09red/K02209%09red/K06628%09red/K02180%09red/K06675%09red/K02541%09red/K03363%09red/K03364%09red
Tuberculosis	ko05152	62	228	2.00285	3.16115e-06	0.000160165	gi|929266934|ref|XP_014010048.1||gi|929321332|ref|XP_014038830.1||gi|929309057|ref|XP_014032158.1||gi|929209571|ref|XP_013984616.1||gi|259155108|ref|NP_001158796.1||gi|929116393|ref|XP_014069676.1||gi|929067507|ref|XP_014028509.1||gi|929305913|ref|XP_014030494.1||gi|929114171|ref|XP_014068491.1||gi|213514640|ref|NP_001134963.1||gi|929087768|ref|XP_014054520.1||gi|929268141|ref|XP_014010687.1||gi|929320081|ref|XP_014042342.1||gi|929219464|ref|XP_013985893.1||gi|929302113|ref|XP_014028512.1||gi|929079673|ref|XP_014050228.1||gi|929136714|ref|XP_013983150.1||gi|929285587|ref|XP_014019795.1||gi|213513708|ref|NP_001134445.1||gi|929330299|ref|XP_014038785.1||gi|929071446|ref|XP_014045310.1||gi|929128641|ref|XP_013982060.1||gi|929257995|ref|XP_014005373.1||gi|929108120|ref|XP_014065298.1||gi|929265190|ref|XP_014009125.1||gi|929282212|ref|XP_014018034.1||gi|929277481|ref|XP_014015522.1||gi|929249809|ref|XP_014001107.1||gi|929284965|ref|XP_014019463.1||gi|929227335|ref|XP_013990086.1||gi|929090408|ref|XP_014055939.1||gi|185135831|ref|NP_001117089.1||gi|929109572|ref|XP_014066046.1||gi|929285521|ref|XP_014019758.1||gi|929117053|ref|XP_014070036.1||gi|929063180|ref|XP_014005526.1||gi|929105253|ref|XP_014063789.1||gi|929097787|ref|XP_014059876.1||gi|929089154|ref|XP_014055266.1||gi|929237858|ref|XP_013994775.1||gi|929224392|ref|XP_013988541.1||gi|929124676|ref|XP_013979996.1||gi|929108079|ref|XP_014065275.1||gi|929089608|ref|XP_014055509.1||gi|929117901|ref|XP_014070485.1||gi|929268145|ref|XP_014010690.1||gi|929332612|ref|XP_014042284.1||gi|929283348|ref|XP_014018651.1||gi|185133602|ref|NP_001117030.1||gi|929317776|ref|XP_014036765.1||gi|929231878|ref|XP_013992517.1||gi|213512480|ref|NP_001133385.1||gi|211971033|ref|NP_001130017.1||gi|929282619|ref|XP_014018267.1||gi|929108122|ref|XP_014065299.1||gi|929095796|ref|XP_014058778.1||gi|929122566|ref|XP_013978894.1||gi|929114119|ref|XP_014068466.1||gi|929079685|ref|XP_014050238.1||gi|929058514|ref|XP_013980986.1||gi|929232798|ref|XP_013992932.1||gi|929329029|ref|XP_014039493.1|	http://www.genome.jp/kegg-bin/show_pathway?ko05152/K14958%09red/K04515%09red/K01368%09red/K02161%09red/K12794%09red/K03156%09red/K10059%09red/K11220%09red/K02158%09red/K02154%09red/K06752%09red/K06464%09red/K04440%09red/K04441%09red/K05403%09red/K04447%09red/K08060%09red/K05133%09red/K08065%09red/K05135%09red/K13882%09red/K04687%09red/K04729%09red/K01379%09red/K08846%09red/K02084%09red/K10048%09red/K02146%09red/K11217%09red/K10161%09red/K03175%09red/K08062%09red/K06498%09red/K05134%09red/K06528%09red/K04348%09red/K04498%09red/K05425%09red/K03990%09red/K06563%09red
DNA replication	ko03030	21	43	3.59702	9.37998e-06	0.000407359	gi|929298670|ref|XP_014026720.1||gi|929090341|ref|XP_014055902.1||gi|929311344|ref|XP_014033395.1||gi|213512727|ref|NP_001133358.1||gi|929117125|ref|XP_014070074.1||gi|929297918|ref|XP_014026318.1||gi|929278868|ref|XP_014016269.1||gi|218505643|ref|NP_001136183.1||gi|929243831|ref|XP_013997966.1||gi|929094398|ref|XP_014058012.1||gi|213514208|ref|NP_001133652.1||gi|226443135|ref|NP_001140051.1||gi|929078901|ref|XP_014049830.1||gi|929101191|ref|XP_014061671.1||gi|929086429|ref|XP_014053824.1||gi|929280248|ref|XP_014016999.1||gi|213511768|ref|NP_001134059.1||gi|213514402|ref|NP_001133624.1||gi|929096211|ref|XP_014059008.1||gi|929120185|ref|XP_014071713.1||gi|929051281|ref|XP_014066044.1|	http://www.genome.jp/kegg-bin/show_pathway?ko03030/K10756%09red/K10745%09red/K10740%09red/K04802%09red/K07466%09red/K02326%09red/K03506%09red/K02321%09red/K02324%09red/K02541%09red/K02209%09red/K02327%09red/K02328%09red/K03504%09red/K10739%09red/K02325%09red
NF-kappa B signaling pathway	ko04064	33	97	2.50573	1.78107e-05	0.000676806	gi|929222738|ref|XP_013987648.1||gi|929257082|ref|XP_014004900.1||gi|929060101|ref|XP_013988932.1||gi|929125155|ref|XP_013980238.1||gi|929067108|ref|XP_014026273.1||gi|929282619|ref|XP_014018267.1||gi|929301301|ref|XP_014028076.1||gi|929304295|ref|XP_014029648.1||gi|929095689|ref|XP_014058706.1||gi|929253544|ref|XP_014003062.1||gi|929115024|ref|XP_014068946.1||gi|929136714|ref|XP_013983150.1||gi|929098326|ref|XP_014060162.1||gi|929331754|ref|XP_014042947.1||gi|929246781|ref|XP_013999489.1||gi|213514788|ref|NP_001134708.1||gi|213512502|ref|NP_001134182.1||gi|929317776|ref|XP_014036765.1||gi|929127420|ref|XP_013981421.1||gi|185135831|ref|NP_001117089.1||gi|929077591|ref|XP_014049149.1||gi|254911056|ref|NP_001157171.1||gi|213515290|ref|NP_001135273.1||gi|929053216|ref|XP_014048262.1||gi|929068836|ref|XP_014035580.1||gi|929301293|ref|XP_014028072.1||gi|929073055|ref|XP_014046514.1||gi|929229978|ref|XP_013991523.1||gi|211971033|ref|NP_001130017.1||gi|929071166|ref|XP_014044825.1||gi|929239991|ref|XP_013995915.1||gi|185135869|ref|NP_001117090.1||gi|929329029|ref|XP_014039493.1|	http://www.genome.jp/kegg-bin/show_pathway?ko04064/K04734%09red/K12964%09red/K07210%09red/K03160%09red/K10031%09red/K10030%09red/K02861%09red/K09253%09red/K09849%09red/K10652%09red/K05403%09red/K03156%09red/K04729%09red/K03097%09red/K04724%09red/K05854%09red/K02161%09red/K12646%09red/K03174%09red/K03175%09red/K06527%09red/K05512%09red/K05477%09red/K05476%09red
Cytokine-cytokine receptor interaction	ko04060	54	205	1.94014	2.80395e-05	0.000947112	gi|929309557|ref|XP_014032434.1||gi|929253022|ref|XP_014002796.1||gi|929060101|ref|XP_013988932.1||gi|929294370|ref|XP_014024468.1||gi|929239803|ref|XP_013995817.1||gi|929330546|ref|XP_014044681.1||gi|929125155|ref|XP_013980238.1||gi|929114171|ref|XP_014068491.1||gi|929310549|ref|XP_014032964.1||gi|929305712|ref|XP_014030389.1||gi|185133417|ref|NP_001117024.1||gi|929301301|ref|XP_014028076.1||gi|929304295|ref|XP_014029648.1||gi|929230534|ref|XP_013991810.1||gi|929318357|ref|XP_014037077.1||gi|929095689|ref|XP_014058706.1||gi|929063480|ref|XP_014007063.1||gi|929285587|ref|XP_014019795.1||gi|929252977|ref|XP_014002773.1||gi|213514788|ref|NP_001134708.1||gi|929250695|ref|XP_014001578.1||gi|929245719|ref|XP_013998930.1||gi|929097758|ref|XP_014059861.1||gi|213512502|ref|NP_001134182.1||gi|525314319|ref|NP_001265994.1||gi|929094890|ref|XP_014058277.1||gi|929318983|ref|XP_014041867.1||gi|929284965|ref|XP_014019463.1||gi|929227974|ref|XP_013990434.1||gi|185135831|ref|NP_001117089.1||gi|213512712|ref|NP_001134695.1||gi|929063174|ref|XP_014005483.1||gi|929081950|ref|XP_014051428.1||gi|929093950|ref|XP_014057779.1||gi|929122688|ref|XP_013978958.1||gi|929067768|ref|XP_014030102.1||gi|929077591|ref|XP_014049149.1||gi|929276315|ref|XP_014014918.1||gi|929107439|ref|XP_014064928.1||gi|929114831|ref|XP_014068845.1||gi|213512500|ref|NP_001133641.1||gi|929092102|ref|XP_014056812.1||gi|185133602|ref|NP_001117030.1||gi|929068836|ref|XP_014035580.1||gi|929301293|ref|XP_014028072.1||gi|929217718|ref|XP_013984994.1||gi|929229978|ref|XP_013991523.1||gi|929116393|ref|XP_014069676.1||gi|929248904|ref|XP_014000615.1||gi|213514042|ref|NP_001134327.1||gi|929318949|ref|XP_014043683.1||gi|185135869|ref|NP_001117090.1||gi|929285619|ref|XP_014019807.1||gi|929236167|ref|XP_013993909.1|	http://www.genome.jp/kegg-bin/show_pathway?ko04060/K12672%09red/K05419%09red/K05060%09red/K04738%09red/K04687%09red/K12964%09red/K05165%09red/K03160%09red/K10031%09red/K10030%09red/K05152%09red/K04662%09red/K05097%09red/K05449%09red/K05425%09red/K05130%09red/K05133%09red/K05134%09red/K05135%09red/K04188%09red/K05076%09red/K05070%09red/K05058%09red/K04723%09red/K05417%09red/K04363%09red/K04388%09red/K05143%09red/K05144%09red/K05146%09red/K04674%09red/K05082%09red/K04387%09red/K03156%09red/K05433%09red/K05512%09red/K05416%09red/K05476%09red/K05477%09red/K16597%09red
Influenza A	ko05164	58	233	1.83343	5.62692e-05	0.00171058	gi|929322437|ref|XP_014040808.1||gi|929090742|ref|XP_014056118.1||gi|929255340|ref|XP_014003997.1||gi|929250077|ref|XP_014001247.1||gi|929067244|ref|XP_014027075.1||gi|929322885|ref|XP_014046746.1||gi|929089608|ref|XP_014055509.1||gi|213513290|ref|NP_001133390.1||gi|185135831|ref|NP_001117089.1||gi|929070576|ref|XP_014042638.1||gi|929219464|ref|XP_013985893.1||gi|929302113|ref|XP_014028512.1||gi|929246781|ref|XP_013999489.1||gi|929285587|ref|XP_014019795.1||gi|929330299|ref|XP_014038785.1||gi|929183297|ref|XP_013984091.1||gi|929098326|ref|XP_014060162.1||gi|929117049|ref|XP_014070034.1||gi|929323228|ref|XP_014041313.1||gi|929257995|ref|XP_014005373.1||gi|929304880|ref|XP_014029966.1||gi|291190138|ref|NP_001167190.1||gi|929322484|ref|XP_014037997.1||gi|213512502|ref|NP_001134182.1||gi|929082552|ref|XP_014051756.1||gi|929249809|ref|XP_014001107.1||gi|211971021|ref|NP_001130020.1||gi|284519699|ref|NP_001165321.1||gi|929084986|ref|XP_014053074.1||gi|929127420|ref|XP_013981421.1||gi|929077393|ref|XP_014049044.1||gi|929063180|ref|XP_014005526.1||gi|929105253|ref|XP_014063789.1||gi|929325117|ref|XP_014042422.1||gi|929314833|ref|XP_014035211.1||gi|254911056|ref|NP_001157171.1||gi|213513866|ref|NP_001135156.1||gi|929083764|ref|XP_014052415.1||gi|929078891|ref|XP_014049825.1||gi|929056545|ref|XP_014064499.1||gi|213514692|ref|NP_001133655.1||gi|185133602|ref|NP_001117030.1||gi|929114171|ref|XP_014068491.1||gi|929305913|ref|XP_014030494.1||gi|929305122|ref|XP_014030093.1||gi|213514014|ref|NP_001134447.1||gi|929231878|ref|XP_013992517.1||gi|211971033|ref|NP_001130017.1||gi|291190809|ref|NP_001167405.1||gi|929255367|ref|XP_014004010.1||gi|929237858|ref|XP_013994775.1||gi|929122566|ref|XP_013978894.1||gi|929066030|ref|XP_014020936.1||gi|929058514|ref|XP_013980986.1||gi|929224392|ref|XP_013988541.1||gi|929285619|ref|XP_014019807.1||gi|929275931|ref|XP_014014718.1||gi|929322576|ref|XP_014038560.1|	http://www.genome.jp/kegg-bin/show_pathway?ko05164/K04696%09red/K12799%09red/K16194%09red/K16195%09red/K04693%09red/K04734%09red/K11220%09red/K10054%09red/K10030%09red/K06752%09red/K03156%09red/K12800%09red/K09447%09red/K10652%09red/K04441%09red/K04440%09red/K05404%09red/K05130%09red/K08060%09red/K05133%09red/K04687%09red/K04729%09red/K04447%09red/K01370%09red/K14754%09red/K09635%09red/K11217%09red/K12646%09red/K03237%09red/K15045%09red/K15047%09red/K00922%09red/K15043%09red/K04498%09red/K05425%09red/K14298%09red/K14404%09red/K05411%09red/K03283%09red
Phagosome	ko04145	56	224	1.84133	6.79894e-05	0.00173124	gi|929321332|ref|XP_014038830.1||gi|929309057|ref|XP_014032158.1||gi|929292521|ref|XP_014023475.1||gi|929103950|ref|XP_014063095.1||gi|929082384|ref|XP_014051666.1||gi|259155108|ref|NP_001158796.1||gi|929318249|ref|XP_014037019.1||gi|224177481|ref|NP_001138895.1||gi|929087768|ref|XP_014054520.1||gi|929067581|ref|XP_014028979.1||gi|929320081|ref|XP_014042342.1||gi|929219464|ref|XP_013985893.1||gi|224177479|ref|NP_001138894.1||gi|929079673|ref|XP_014050228.1||gi|929288192|ref|XP_014021178.1||gi|929288143|ref|XP_014021151.1||gi|929307272|ref|XP_014031213.1||gi|929108120|ref|XP_014065298.1||gi|929085914|ref|XP_014053563.1||gi|929078875|ref|XP_014049817.1||gi|929251830|ref|XP_014002171.1||gi|929089125|ref|XP_014055251.1||gi|226443182|ref|NP_001139826.1||gi|929305213|ref|XP_014030144.1||gi|929286420|ref|XP_014020236.1||gi|213510722|ref|NP_001134969.1||gi|929090408|ref|XP_014055939.1||gi|929231878|ref|XP_013992517.1||gi|929064776|ref|XP_014014214.1||gi|929109572|ref|XP_014066046.1||gi|929285521|ref|XP_014019758.1||gi|929117053|ref|XP_014070036.1||gi|929063180|ref|XP_014005526.1||gi|929089154|ref|XP_014055266.1||gi|213511384|ref|NP_001134313.1||gi|929288139|ref|XP_014021149.1||gi|929095796|ref|XP_014058778.1||gi|929224392|ref|XP_013988541.1||gi|929282212|ref|XP_014018034.1||gi|929108079|ref|XP_014065275.1||gi|929278368|ref|XP_014016007.1||gi|929070969|ref|XP_014043869.1||gi|929162737|ref|XP_013983641.1||gi|929067507|ref|XP_014028509.1||gi|213514640|ref|NP_001134963.1||gi|929071462|ref|XP_014045323.1||gi|929262211|ref|XP_014007567.1||gi|929315442|ref|XP_014035533.1||gi|929069376|ref|XP_014038087.1||gi|929108122|ref|XP_014065299.1||gi|929105295|ref|XP_014063811.1||gi|929291083|ref|XP_014022724.1||gi|929332612|ref|XP_014042284.1||gi|929288190|ref|XP_014021177.1||gi|929079685|ref|XP_014050238.1||gi|929056979|ref|XP_014066783.1|	http://www.genome.jp/kegg-bin/show_pathway?ko04145/K03990%09red/K03991%09red/K02146%09red/K02154%09red/K02153%09red/K02151%09red/K01368%09red/K06752%09red/K06464%09red/K06484%09red/K07374%09red/K07375%09red/K08009%09red/K02150%09red/K02145%09red/K08517%09red/K02148%09red/K06498%09red/K06528%09red/K04659%09red/K06503%09red/K08010%09red/K08011%09red/K08012%09red/K13884%09red/K13882%09red/K10416%09red/K06563%09red
Systemic lupus erythematosus	ko05322	28	82	2.51499	7.10171e-05	0.00173124	gi|929115851|ref|XP_014069389.1||gi|929314211|ref|XP_014034892.1||gi|929104634|ref|XP_014063454.1||gi|929321332|ref|XP_014038830.1||gi|929320081|ref|XP_014042342.1||gi|929219464|ref|XP_013985893.1||gi|929245512|ref|XP_013998829.1||gi|213514788|ref|NP_001134708.1||gi|929282212|ref|XP_014018034.1||gi|929081718|ref|XP_014051308.1||gi|929104822|ref|XP_014063552.1||gi|929090408|ref|XP_014055939.1||gi|185135831|ref|NP_001117089.1||gi|929067507|ref|XP_014028509.1||gi|929117053|ref|XP_014070036.1||gi|929063180|ref|XP_014005526.1||gi|213512886|ref|NP_001135231.1||gi|929267318|ref|XP_014010247.1||gi|929093044|ref|XP_014057289.1||gi|929224392|ref|XP_013988541.1||gi|929330471|ref|XP_014041303.1||gi|185133602|ref|NP_001117030.1||gi|929236577|ref|XP_013994122.1||gi|929231878|ref|XP_013992517.1||gi|929062931|ref|XP_014003963.1||gi|929229978|ref|XP_013991523.1||gi|929105329|ref|XP_014063828.1||gi|929297305|ref|XP_014026000.1|	http://www.genome.jp/kegg-bin/show_pathway?ko05322/K05699%09red/K03990%09red/K04687%09red/K06752%09red/K11251%09red/K03989%09red/K04000%09red/K03156%09red/K06498%09red/K10651%09red/K03160%09red
Chemokine signaling pathway	ko04062	54	214	1.85854	7.40333e-05	0.00173124	gi|929334585|ref|XP_014039826.1||gi|213511867|ref|NP_001133353.1||gi|213512426|ref|NP_001135256.1||gi|929060101|ref|XP_013988932.1||gi|929175254|ref|XP_013983930.1||gi|929084316|ref|XP_014052720.1||gi|929276315|ref|XP_014014918.1||gi|929241885|ref|XP_013996924.1||gi|929269001|ref|XP_014011121.1||gi|929250077|ref|XP_014001247.1||gi|929125155|ref|XP_013980238.1||gi|929239991|ref|XP_013995915.1||gi|929070270|ref|XP_014041491.1||gi|929230487|ref|XP_013991785.1||gi|929113151|ref|XP_014067952.1||gi|929223883|ref|XP_013988274.1||gi|929318357|ref|XP_014037077.1||gi|929063424|ref|XP_014006742.1||gi|224177479|ref|NP_001138894.1||gi|929230586|ref|XP_013991838.1||gi|259155072|ref|NP_001158778.1||gi|929246781|ref|XP_013999489.1||gi|929253544|ref|XP_014003062.1||gi|929098326|ref|XP_014060162.1||gi|929254867|ref|XP_014003752.1||gi|929257995|ref|XP_014005373.1||gi|929051023|ref|XP_014053195.1||gi|929245719|ref|XP_013998930.1||gi|929331181|ref|XP_014039101.1||gi|213512502|ref|NP_001134182.1||gi|929061085|ref|XP_013994146.1||gi|929294901|ref|XP_014024753.1||gi|929113006|ref|XP_014067872.1||gi|929077613|ref|XP_014049161.1||gi|213512712|ref|NP_001134695.1||gi|929120668|ref|XP_014071964.1||gi|929302113|ref|XP_014028512.1||gi|929223766|ref|XP_013988211.1||gi|929067768|ref|XP_014030102.1||gi|929097274|ref|XP_014059591.1||gi|929077615|ref|XP_014049162.1||gi|929063587|ref|XP_014007632.1||gi|929301301|ref|XP_014028076.1||gi|213515290|ref|NP_001135273.1||gi|224177483|ref|NP_001138896.1||gi|185133150|ref|NP_001117012.1||gi|929092102|ref|XP_014056812.1||gi|929068836|ref|XP_014035580.1||gi|929301293|ref|XP_014028072.1||gi|929218974|ref|XP_013985647.1||gi|291190556|ref|NP_001167288.1||gi|929058514|ref|XP_013980986.1||gi|213514042|ref|NP_001134327.1||gi|185135869|ref|NP_001117090.1|	http://www.genome.jp/kegg-bin/show_pathway?ko04062/K00910%09red/K12672%09red/K04692%09red/K07860%09red/K04734%09red/K04438%09red/K11224%09red/K12964%09red/K04393%09red/K11220%09red/K07210%09red/K10031%09red/K06068%09red/K05730%09red/K08893%09red/K04447%09red/K10030%09red/K04188%09red/K12367%09red/K12361%09red/K04630%09red/K00922%09red/K05854%09red/K05747%09red/K05871%09red/K08011%09red/K08291%09red/K05512%09red/K05416%09red/K06279%09red/K05760%09red/K04364%09red/K16597%09red
Staphylococcus aureus infection	ko05150	25	70	2.63048	9.54381e-05	0.00207237	gi|929321332|ref|XP_014038830.1||gi|259155108|ref|NP_001158796.1||gi|929123142|ref|XP_013979199.1||gi|929320081|ref|XP_014042342.1||gi|929219464|ref|XP_013985893.1||gi|929217702|ref|XP_013984985.1||gi|929078875|ref|XP_014049817.1||gi|213510722|ref|NP_001134969.1||gi|929282212|ref|XP_014018034.1||gi|929090408|ref|XP_014055939.1||gi|929236606|ref|XP_013994139.1||gi|929285521|ref|XP_014019758.1||gi|929117053|ref|XP_014070036.1||gi|929063180|ref|XP_014005526.1||gi|929224392|ref|XP_013988541.1||gi|929332581|ref|XP_014039642.1||gi|525313267|ref|NP_001266041.1||gi|929122800|ref|XP_013979020.1||gi|929330471|ref|XP_014041303.1||gi|929236608|ref|XP_013994140.1||gi|929231878|ref|XP_013992517.1||gi|929062931|ref|XP_014003963.1||gi|929123144|ref|XP_013979200.1||gi|929067507|ref|XP_014028509.1||gi|929282622|ref|XP_014018268.1|	http://www.genome.jp/kegg-bin/show_pathway?ko05150/K03990%09red/K03991%09red/K06752%09red/K06498%09red/K03989%09red/K06464%09red/K06496%09red/K04010%09red/K04004%09red/K01334%09red/K01335%09red
Homologous recombination	ko03440	15	29	3.80966	0.000106657	0.00212193	gi|929058280|ref|XP_013979543.1||gi|929090341|ref|XP_014055902.1||gi|929311344|ref|XP_014033395.1||gi|929117125|ref|XP_014070074.1||gi|929084207|ref|XP_014052660.1||gi|929093480|ref|XP_014057523.1||gi|929243831|ref|XP_013997966.1||gi|929094398|ref|XP_014058012.1||gi|929125309|ref|XP_013980311.1||gi|929078901|ref|XP_014049830.1||gi|213515370|ref|NP_001134027.1||gi|218505643|ref|NP_001136183.1||gi|929122103|ref|XP_013978654.1||gi|929099609|ref|XP_014060835.1||gi|213512727|ref|NP_001133358.1|	http://www.genome.jp/kegg-bin/show_pathway?ko03440/K10867%09red/K04482%09red/K10901%09red/K07466%09red/K10870%09red/K10877%09red/K10875%09red/K02327%09red/K02328%09red/K03504%09red/K10739%09red/K10740%09red
Hepatitis C	ko05160	45	170	1.94965	0.000114565	0.00212193	gi|929059826|ref|XP_013987584.1||gi|929257454|ref|XP_014005096.1||gi|929253544|ref|XP_014003062.1||gi|284519699|ref|NP_001165321.1||gi|929076987|ref|XP_014048825.1||gi|929209571|ref|XP_013984616.1||gi|929250077|ref|XP_014001247.1||gi|929081826|ref|XP_014051360.1||gi|929089608|ref|XP_014055509.1||gi|929231260|ref|XP_013992185.1||gi|929212421|ref|XP_013984690.1||gi|929070576|ref|XP_014042638.1||gi|929302113|ref|XP_014028512.1||gi|259155072|ref|NP_001158778.1||gi|929313610|ref|XP_014034581.1||gi|929098326|ref|XP_014060162.1||gi|929181293|ref|XP_013984053.1||gi|929257995|ref|XP_014005373.1||gi|929290407|ref|XP_014022362.1||gi|291190138|ref|NP_001167190.1||gi|213512502|ref|NP_001134182.1||gi|929249809|ref|XP_014001107.1||gi|211971021|ref|NP_001130020.1||gi|929280190|ref|XP_014016966.1||gi|185135831|ref|NP_001117089.1||gi|929136714|ref|XP_013983150.1||gi|929102339|ref|XP_014062244.1||gi|929105253|ref|XP_014063789.1||gi|929314833|ref|XP_014035211.1||gi|929097274|ref|XP_014059591.1||gi|254911056|ref|NP_001157171.1||gi|929078891|ref|XP_014049825.1||gi|929056545|ref|XP_014064499.1||gi|213514692|ref|NP_001133655.1||gi|224177483|ref|NP_001138896.1||gi|929053216|ref|XP_014048262.1||gi|929073055|ref|XP_014046514.1||gi|929269073|ref|XP_014011159.1||gi|929246781|ref|XP_013999489.1||gi|929237858|ref|XP_013994775.1||gi|929122566|ref|XP_013978894.1||gi|929282593|ref|XP_014018249.1||gi|929285619|ref|XP_014019807.1||gi|929329029|ref|XP_014039493.1||gi|929275931|ref|XP_014014718.1|	http://www.genome.jp/kegg-bin/show_pathway?ko05160/K04696%09red/K16194%09red/K16195%09red/K04692%09red/K04693%09red/K02158%09red/K04734%09red/K11220%09red/K07210%09red/K10030%09red/K02861%09red/K04354%09red/K04364%09red/K09447%09red/K04441%09red/K04440%09red/K03174%09red/K05130%09red/K06087%09red/K03156%09red/K06698%09red/K00922%09red/K11217%09red/K12646%09red/K03237%09red/K03175%09red/K06508%09red/K04451%09red/K06625%09red/K05411%09red
Toll-like receptor signaling pathway	ko04620	34	114	2.19668	0.000118661	0.00212193	gi|929253544|ref|XP_014003062.1||gi|929227335|ref|XP_013990086.1||gi|213511288|ref|NP_001133324.1||gi|929250077|ref|XP_014001247.1||gi|929061089|ref|XP_013994171.1||gi|929114171|ref|XP_014068491.1||gi|929282619|ref|XP_014018267.1||gi|929302113|ref|XP_014028512.1||gi|929246781|ref|XP_013999489.1||gi|929098326|ref|XP_014060162.1||gi|929257995|ref|XP_014005373.1||gi|213514788|ref|NP_001134708.1||gi|929304880|ref|XP_014029966.1||gi|929245719|ref|XP_013998930.1||gi|929067768|ref|XP_014030102.1||gi|929249809|ref|XP_014001107.1||gi|211971021|ref|NP_001130020.1||gi|284519699|ref|NP_001165321.1||gi|185135831|ref|NP_001117089.1||gi|213512712|ref|NP_001134695.1||gi|929136714|ref|XP_013983150.1||gi|929125155|ref|XP_013980238.1||gi|929105253|ref|XP_014063789.1||gi|213512502|ref|NP_001134182.1||gi|929089608|ref|XP_014055509.1||gi|929053216|ref|XP_014048262.1||gi|929073055|ref|XP_014046514.1||gi|929229978|ref|XP_013991523.1||gi|211971033|ref|NP_001130017.1||gi|213514042|ref|NP_001134327.1||gi|185135869|ref|NP_001117090.1||gi|929285619|ref|XP_014019807.1||gi|929329029|ref|XP_014039493.1||gi|929275931|ref|XP_014014718.1|	http://www.genome.jp/kegg-bin/show_pathway?ko04620/K12672%09red/K07210%09red/K04734%09red/K12964%09red/K11220%09red/K03160%09red/K05403%09red/K10170%09red/K10030%09red/K02861%09red/K04440%09red/K09446%09red/K09447%09red/K04441%09red/K05425%09red/K05404%09red/K05130%09red/K03156%09red/K04729%09red/K00922%09red/K10161%09red/K03174%09red/K03175%09red/K05416%09red/K05411%09red
Apoptosis	ko04210	53	214	1.82412	0.000128633	0.00217246	gi|929098987|ref|XP_014060519.1||gi|929250172|ref|XP_014001299.1||gi|929253544|ref|XP_014003062.1||gi|929288190|ref|XP_014021177.1||gi|929097758|ref|XP_014059861.1||gi|929269852|ref|XP_014011567.1||gi|929125325|ref|XP_013980319.1||gi|929121437|ref|XP_014072371.1||gi|929255831|ref|XP_014004254.1||gi|929242456|ref|XP_013997228.1||gi|929250077|ref|XP_014001247.1||gi|929081826|ref|XP_014051360.1||gi|213514640|ref|NP_001134963.1||gi|929328098|ref|XP_014038402.1||gi|929209571|ref|XP_013984616.1||gi|929251830|ref|XP_014002171.1||gi|929288192|ref|XP_014021178.1||gi|929098326|ref|XP_014060162.1||gi|929331754|ref|XP_014042947.1||gi|929288143|ref|XP_014021151.1||gi|929246781|ref|XP_013999489.1||gi|929097785|ref|XP_014059875.1||gi|929265190|ref|XP_014009125.1||gi|929102721|ref|XP_014062446.1||gi|929298454|ref|XP_014026604.1||gi|929305213|ref|XP_014030144.1||gi|929291083|ref|XP_014022724.1||gi|929100232|ref|XP_014061167.1||gi|185135831|ref|NP_001117089.1||gi|929102339|ref|XP_014062244.1||gi|929097674|ref|XP_014059816.1||gi|929097787|ref|XP_014059876.1||gi|929334900|ref|XP_014041551.1||gi|929288139|ref|XP_014021149.1||gi|929286539|ref|XP_014020296.1||gi|213511334|ref|NP_001134943.1||gi|929089608|ref|XP_014055509.1||gi|213514692|ref|NP_001133655.1||gi|213514196|ref|NP_001133994.1||gi|929162737|ref|XP_013983641.1||gi|929269842|ref|XP_014011561.1||gi|929073055|ref|XP_014046514.1||gi|929262211|ref|XP_014007567.1||gi|929269073|ref|XP_014011159.1||gi|929111358|ref|XP_014066990.1||gi|929122012|ref|XP_013978610.1||gi|929103366|ref|XP_014062782.1||gi|929118432|ref|XP_014070776.1||gi|929317776|ref|XP_014036765.1||gi|929220760|ref|XP_013986596.1||gi|929130468|ref|XP_013982974.1||gi|929223416|ref|XP_013988019.1||gi|929270779|ref|XP_014012031.1|	http://www.genome.jp/kegg-bin/show_pathway?ko04210/K04738%09red/K01368%09red/K02158%09red/K01367%09red/K01366%09red/K04734%09red/K08852%09red/K02310%09red/K07210%09red/K08568%09red/K02861%09red/K10798%09red/K07374%09red/K01275%09red/K04440%09red/K02308%09red/K07818%09red/K02186%09red/K04374%09red/K19901%09red/K03156%09red/K04426%09red/K01379%09red/K01353%09red/K04402%09red/K04724%09red/K02084%09red/K00922%09red/K01363%09red/K02161%09red/K03237%09red/K04451%09red
Epstein-Barr virus infection	ko05169	69	305	1.66626	0.000146692	0.00234707	gi|929222738|ref|XP_013987648.1||gi|929211434|ref|XP_013984671.1||gi|213513762|ref|NP_001135206.1||gi|929067328|ref|XP_014027701.1||gi|291190544|ref|NP_001167287.1||gi|929090768|ref|XP_014056132.1||gi|929084986|ref|XP_014053074.1||gi|929259576|ref|XP_014006216.1||gi|929250077|ref|XP_014001247.1||gi|929122566|ref|XP_013978894.1||gi|929067108|ref|XP_014026273.1||gi|929322885|ref|XP_014046746.1||gi|929089608|ref|XP_014055509.1||gi|525314066|ref|NP_001265942.1||gi|929333088|ref|XP_014041481.1||gi|929116393|ref|XP_014069676.1||gi|929070576|ref|XP_014042638.1||gi|929317776|ref|XP_014036765.1||gi|929253544|ref|XP_014003062.1||gi|929115024|ref|XP_014068946.1||gi|929136714|ref|XP_013983150.1||gi|929118007|ref|XP_014070542.1||gi|929312925|ref|XP_014034225.1||gi|929098326|ref|XP_014060162.1||gi|224177483|ref|NP_001138896.1||gi|929246781|ref|XP_013999489.1||gi|213514788|ref|NP_001134708.1||gi|929290407|ref|XP_014022362.1||gi|929328934|ref|XP_014046459.1||gi|929060040|ref|XP_013988564.1||gi|929246772|ref|XP_013999484.1||gi|929273158|ref|XP_014013249.1||gi|929249809|ref|XP_014001107.1||gi|929257717|ref|XP_014005233.1||gi|929284965|ref|XP_014019463.1||gi|213514570|ref|NP_001135241.1||gi|929225085|ref|XP_013988910.1||gi|929309362|ref|XP_014032329.1||gi|929306404|ref|XP_014030758.1||gi|929275733|ref|XP_014014618.1||gi|929102339|ref|XP_014062244.1||gi|929105253|ref|XP_014063789.1||gi|929125846|ref|XP_013980596.1||gi|929334876|ref|XP_014045464.1||gi|929314833|ref|XP_014035211.1||gi|929097274|ref|XP_014059591.1||gi|929237858|ref|XP_013994775.1||gi|213513866|ref|NP_001135156.1||gi|929056545|ref|XP_014064499.1||gi|213515290|ref|NP_001135273.1||gi|929100738|ref|XP_014061425.1||gi|929053216|ref|XP_014048262.1||gi|185133602|ref|NP_001117030.1||gi|259155094|ref|NP_001158789.1||gi|929073055|ref|XP_014046514.1||gi|929305913|ref|XP_014030494.1||gi|929223474|ref|XP_013988051.1||gi|226442700|ref|NP_001139930.1||gi|929229978|ref|XP_013991523.1||gi|929308782|ref|XP_014032017.1||gi|213514346|ref|NP_001133852.1||gi|929269073|ref|XP_014011159.1||gi|254911056|ref|NP_001157171.1||gi|929239991|ref|XP_013995915.1||gi|929086906|ref|XP_014054056.1||gi|929081826|ref|XP_014051360.1||gi|929329029|ref|XP_014039493.1||gi|929275931|ref|XP_014014718.1||gi|213512140|ref|NP_001134466.1|	http://www.genome.jp/kegg-bin/show_pathway?ko05169/K03064%09red/K16197%09red/K16194%09red/K16195%09red/K04692%09red/K03063%09red/K07210%09red/K04734%09red/K06067%09red/K03160%09red/K03022%09red/K03025%09red/K09438%09red/K03028%09red/K03029%09red/K02861%09red/K09253%09red/K09849%09red/K04441%09red/K04440%09red/K03036%09red/K05134%09red/K05135%09red/K04377%09red/K04687%09red/K03097%09red/K03015%09red/K00922%09red/K05854%09red/K14317%09red/K03039%09red/K11217%09red/K03037%09red/K02206%09red/K03035%09red/K12646%09red/K03032%09red/K03174%09red/K03175%09red/K06643%09red/K06492%09red/K05872%09red/K04498%09red/K04451%09red/K06256%09red/K02161%09red/K06625%09red/K03038%09red/K05411%09red/K03283%09red
HTLV-I infection	ko05166	75	341	1.61994	0.000164084	0.00249408	gi|929309557|ref|XP_014032434.1||gi|929224511|ref|XP_013988608.1||gi|929257082|ref|XP_014004900.1||gi|929253544|ref|XP_014003062.1||gi|929251311|ref|XP_014001898.1||gi|291190544|ref|NP_001167287.1||gi|929082339|ref|XP_014051642.1||gi|929297918|ref|XP_014026318.1||gi|259155108|ref|NP_001158796.1||gi|929215619|ref|XP_013984837.1||gi|929250077|ref|XP_014001247.1||gi|929081826|ref|XP_014051360.1||gi|213512727|ref|NP_001133358.1||gi|226443135|ref|NP_001140051.1||gi|929097785|ref|XP_014059875.1||gi|929229978|ref|XP_013991523.1||gi|929261107|ref|XP_014007002.1||gi|929211434|ref|XP_013984671.1||gi|929301705|ref|XP_014028291.1||gi|929219464|ref|XP_013985893.1||gi|929128665|ref|XP_013982074.1||gi|929115024|ref|XP_014068946.1||gi|929278868|ref|XP_014016269.1||gi|929098326|ref|XP_014060162.1||gi|929239803|ref|XP_013995817.1||gi|929294370|ref|XP_014024468.1||gi|929246781|ref|XP_013999489.1||gi|213514788|ref|NP_001134708.1||gi|929290407|ref|XP_014022362.1||gi|525314319|ref|NP_001265994.1||gi|929062255|ref|XP_014000191.1||gi|218505643|ref|NP_001136183.1||gi|259155126|ref|NP_001158805.1||gi|929051344|ref|XP_014069185.1||gi|929063180|ref|XP_014005526.1||gi|929318983|ref|XP_014041867.1||gi|929246248|ref|XP_013999210.1||gi|929218494|ref|XP_013985396.1||gi|929101791|ref|XP_014061964.1||gi|929285521|ref|XP_014019758.1||gi|185135831|ref|NP_001117089.1||gi|929072687|ref|XP_014046230.1||gi|929102339|ref|XP_014062244.1||gi|929247706|ref|XP_013999980.1||gi|929093950|ref|XP_014057779.1||gi|213511046|ref|NP_001133518.1||gi|213512672|ref|NP_001134183.1||gi|929324807|ref|XP_014042196.1||gi|929237858|ref|XP_013994775.1||gi|929224392|ref|XP_013988541.1||gi|929124676|ref|XP_013979996.1||gi|929273158|ref|XP_014013249.1||gi|929094398|ref|XP_014058012.1||gi|929107439|ref|XP_014064928.1||gi|929117317|ref|XP_014070180.1||gi|929314780|ref|XP_014035184.1||gi|929089672|ref|XP_014055541.1||gi|929217718|ref|XP_013984994.1||gi|929305913|ref|XP_014030494.1||gi|929276452|ref|XP_014014993.1||gi|929269073|ref|XP_014011159.1||gi|929231878|ref|XP_013992517.1||gi|291190556|ref|NP_001167288.1||gi|213513894|ref|NP_001133251.1||gi|929071166|ref|XP_014044825.1||gi|929268519|ref|XP_014010874.1||gi|929078901|ref|XP_014049830.1||gi|929122566|ref|XP_013978894.1||gi|929114119|ref|XP_014068466.1||gi|929280248|ref|XP_014016999.1||gi|929289370|ref|XP_014021810.1||gi|929093046|ref|XP_014057291.1||gi|929254302|ref|XP_014003457.1||gi|929120185|ref|XP_014071713.1||gi|929051281|ref|XP_014066044.1|	http://www.genome.jp/kegg-bin/show_pathway?ko05166/K10151%09red/K02375%09red/K02327%09red/K04734%09red/K04503%09red/K11224%09red/K09420%09red/K09421%09red/K02216%09red/K07210%09red/K03160%09red/K09032%09red/K03352%09red/K06752%09red/K02537%09red/K08874%09red/K09253%09red/K06464%09red/K17454%09red/K03353%09red/K07299%09red/K03355%09red/K07831%09red/K02180%09red/K04374%09red/K04377%09red/K02678%09red/K09389%09red/K04421%09red/K05070%09red/K09203%09red/K03363%09red/K00922%09red/K02324%09red/K02325%09red/K02326%09red/K11217%09red/K02328%09red/K09438%09red/K04388%09red/K06527%09red/K04802%09red/K04674%09red/K08065%09red/K04348%09red/K03156%09red/K04387%09red/K04498%09red/K04451%09red/K05433%09red/K06271%09red/K06625%09red/K04363%09red/K15306%09red/K03506%09red/K03504%09red
NOD-like receptor signaling pathway	ko04621	27	84	2.36743	0.000214709	0.00310816	gi|929253544|ref|XP_014003062.1||gi|929090742|ref|XP_014056118.1||gi|929255340|ref|XP_014003997.1||gi|929071446|ref|XP_014045310.1||gi|929323228|ref|XP_014041313.1||gi|929125284|ref|XP_013980299.1||gi|929246781|ref|XP_013999489.1||gi|929333676|ref|XP_014041698.1||gi|929183297|ref|XP_013984091.1||gi|929098326|ref|XP_014060162.1||gi|929117049|ref|XP_014070034.1||gi|929128641|ref|XP_013982060.1||gi|929136714|ref|XP_013983150.1||gi|213512502|ref|NP_001134182.1||gi|929277481|ref|XP_014015522.1||gi|929249809|ref|XP_014001107.1||gi|929308271|ref|XP_014031740.1||gi|185135831|ref|NP_001117089.1||gi|929255478|ref|XP_014004065.1||gi|929105253|ref|XP_014063789.1||gi|929129908|ref|XP_013982748.1||gi|929066030|ref|XP_014020936.1||gi|929255367|ref|XP_014004010.1||gi|929089608|ref|XP_014055509.1||gi|929308350|ref|XP_014031784.1||gi|929059923|ref|XP_013988021.1||gi|929329029|ref|XP_014039493.1|	http://www.genome.jp/kegg-bin/show_pathway?ko04621/K12799%09red/K03156%09red/K12800%09red/K12801%09red/K07210%09red/K12794%09red/K08846%09red/K01370%09red/K04734%09red/K04441%09red/K04440%09red/K03175%09red/K10030%09red/K12804%09red
Mismatch repair	ko03430	14	28	3.68267	0.000236005	0.00326117	gi|929298670|ref|XP_014026720.1||gi|929090341|ref|XP_014055902.1||gi|929311344|ref|XP_014033395.1||gi|213512727|ref|NP_001133358.1||gi|929117125|ref|XP_014070074.1||gi|929297918|ref|XP_014026318.1||gi|929315365|ref|XP_014035491.1||gi|929243831|ref|XP_013997966.1||gi|929094398|ref|XP_014058012.1||gi|929078901|ref|XP_014049830.1||gi|929086429|ref|XP_014053824.1||gi|929280248|ref|XP_014016999.1||gi|218505643|ref|NP_001136183.1||gi|929314094|ref|XP_014034833.1|	http://www.genome.jp/kegg-bin/show_pathway?ko03430/K08735%09red/K10756%09red/K08737%09red/K10740%09red/K07466%09red/K04802%09red/K02327%09red/K02328%09red/K10739%09red/K03504%09red
Jak-STAT signaling pathway	ko04630	42	161	1.92139	0.000247551	0.00327198	gi|929323792|ref|XP_014038083.1||gi|291190544|ref|NP_001167287.1||gi|929097758|ref|XP_014059861.1||gi|929112683|ref|XP_014067698.1||gi|929250077|ref|XP_014001247.1||gi|929114171|ref|XP_014068491.1||gi|929310549|ref|XP_014032964.1||gi|929305712|ref|XP_014030389.1||gi|929250263|ref|XP_014001350.1||gi|929302113|ref|XP_014028512.1||gi|929317776|ref|XP_014036765.1||gi|259155072|ref|NP_001158778.1||gi|929285587|ref|XP_014019795.1||gi|929257995|ref|XP_014005373.1||gi|929290407|ref|XP_014022362.1||gi|291190138|ref|NP_001167190.1||gi|525314319|ref|NP_001265994.1||gi|929094890|ref|XP_014058277.1||gi|929284965|ref|XP_014019463.1||gi|929122688|ref|XP_013978958.1||gi|929097274|ref|XP_014059591.1||gi|929237858|ref|XP_013994775.1||gi|929284906|ref|XP_014019436.1||gi|929078891|ref|XP_014049825.1||gi|929273158|ref|XP_014013249.1||gi|929107439|ref|XP_014064928.1||gi|224177483|ref|NP_001138896.1||gi|185133602|ref|NP_001117030.1||gi|213512500|ref|NP_001133641.1||gi|929217718|ref|XP_013984994.1||gi|929305913|ref|XP_014030494.1||gi|291190556|ref|NP_001167288.1||gi|929116393|ref|XP_014069676.1||gi|929128665|ref|XP_013982074.1||gi|929334942|ref|XP_014040032.1||gi|929122566|ref|XP_013978894.1||gi|929227216|ref|XP_013990029.1||gi|929058514|ref|XP_013980986.1||gi|929254302|ref|XP_014003457.1||gi|929285619|ref|XP_014019807.1||gi|929236167|ref|XP_013993909.1||gi|929063609|ref|XP_014007782.1|	http://www.genome.jp/kegg-bin/show_pathway?ko04630/K04696%09red/K04738%09red/K04694%09red/K04692%09red/K04693%09red/K05060%09red/K02161%09red/K11224%09red/K14365%09red/K05082%09red/K11222%09red/K04503%09red/K05425%09red/K04447%09red/K04702%09red/K05130%09red/K05133%09red/K05134%09red/K05135%09red/K04377%09red/K04687%09red/K05076%09red/K05070%09red/K05058%09red/K05697%09red/K05417%09red/K00922%09red/K11217%09red/K10151%09red/K18026%09red/K05419%09red/K04498%09red/K05433%09red/K06625%09red/K04364%09red/K11220%09red
Cell adhesion molecules (CAMs)	ko04514	40	152	1.93825	0.000295756	0.00374625	gi|929304243|ref|XP_014029620.1||gi|929257454|ref|XP_014005096.1||gi|929218840|ref|XP_013985575.1||gi|259155108|ref|NP_001158796.1||gi|929259576|ref|XP_014006216.1||gi|929058505|ref|XP_013980940.1||gi|929122664|ref|XP_013978945.1||gi|929085055|ref|XP_014053111.1||gi|929123142|ref|XP_013979199.1||gi|929270408|ref|XP_014011862.1||gi|929305264|ref|XP_014030171.1||gi|929257082|ref|XP_014004900.1||gi|929280190|ref|XP_014016966.1||gi|929219464|ref|XP_013985893.1||gi|929078137|ref|XP_014049442.1||gi|929288222|ref|XP_014021195.1||gi|929066056|ref|XP_014021065.1||gi|929303612|ref|XP_014029288.1||gi|213514788|ref|NP_001134708.1||gi|929091447|ref|XP_014056485.1||gi|929285521|ref|XP_014019758.1||gi|929122119|ref|XP_013978662.1||gi|929063180|ref|XP_014005526.1||gi|929224392|ref|XP_013988541.1||gi|929061573|ref|XP_013996725.1||gi|929332581|ref|XP_014039642.1||gi|213512653|ref|NP_001133927.1||gi|929272044|ref|XP_014012660.1||gi|929091234|ref|XP_014056376.1||gi|929122844|ref|XP_013979043.1||gi|929257145|ref|XP_014004936.1||gi|929231878|ref|XP_013992517.1||gi|929229978|ref|XP_013991523.1||gi|929123144|ref|XP_013979200.1||gi|929071166|ref|XP_014044825.1||gi|929304254|ref|XP_014029626.1||gi|929268118|ref|XP_014010676.1||gi|929282593|ref|XP_014018249.1||gi|929093586|ref|XP_014057580.1||gi|929070527|ref|XP_014042430.1|	http://www.genome.jp/kegg-bin/show_pathway?ko04514/K16336%09red/K05689%09red/K06478%09red/K06785%09red/K03160%09red/K06531%09red/K06736%09red/K06779%09red/K06752%09red/K06467%09red/K06464%09red/K06538%09red/K06771%09red/K06486%09red/K06483%09red/K06592%09red/K06087%09red/K06520%09red/K06527%09red/K06745%09red/K06496%09red/K06492%09red/K06567%09red/K06456%09red/K16359%09red
Herpes simplex infection	ko05168	63	283	1.63963	0.000402927	0.00489959	gi|929222738|ref|XP_013987648.1||gi|929253022|ref|XP_014002796.1||gi|929253544|ref|XP_014003062.1||gi|929227335|ref|XP_013990086.1||gi|929242456|ref|XP_013997228.1||gi|929305913|ref|XP_014030494.1||gi|929067108|ref|XP_014026273.1||gi|929226694|ref|XP_013989744.1||gi|929089608|ref|XP_014055509.1||gi|929091447|ref|XP_014056485.1||gi|929321332|ref|XP_014038830.1||gi|213513762|ref|NP_001135206.1||gi|929320081|ref|XP_014042342.1||gi|929070576|ref|XP_014042638.1||gi|929219464|ref|XP_013985893.1||gi|929302113|ref|XP_014028512.1||gi|929095689|ref|XP_014058706.1||gi|929100696|ref|XP_014061404.1||gi|929252977|ref|XP_014002773.1||gi|929285587|ref|XP_014019795.1||gi|929098326|ref|XP_014060162.1||gi|185133602|ref|NP_001117030.1||gi|929257995|ref|XP_014005373.1||gi|929234080|ref|XP_013993036.1||gi|929078891|ref|XP_014049825.1||gi|525314319|ref|NP_001265994.1||gi|929322484|ref|XP_014037997.1||gi|929314833|ref|XP_014035211.1||gi|291190138|ref|NP_001167190.1||gi|929096166|ref|XP_014058985.1||gi|929063180|ref|XP_014005526.1||gi|211971021|ref|NP_001130020.1||gi|284519699|ref|NP_001165321.1||gi|929090408|ref|XP_014055939.1||gi|929246293|ref|XP_013999234.1||gi|185135831|ref|NP_001117089.1||gi|929136714|ref|XP_013983150.1||gi|929102339|ref|XP_014062244.1||gi|929058514|ref|XP_013980986.1||gi|929077591|ref|XP_014049149.1||gi|254911056|ref|NP_001157171.1||gi|929245024|ref|XP_013998594.1||gi|929220162|ref|XP_013986273.1||gi|929056545|ref|XP_014064499.1||gi|929107439|ref|XP_014064928.1||gi|213514692|ref|NP_001133655.1||gi|929053216|ref|XP_014048262.1||gi|929067507|ref|XP_014028509.1||gi|929315812|ref|XP_014035724.1||gi|929231878|ref|XP_013992517.1||gi|929269073|ref|XP_014011159.1||gi|929246781|ref|XP_013999489.1||gi|211971033|ref|NP_001130017.1||gi|929223474|ref|XP_013988051.1||gi|929237858|ref|XP_013994775.1||gi|929122566|ref|XP_013978894.1||gi|929081826|ref|XP_014051360.1||gi|929279595|ref|XP_014016653.1||gi|929224392|ref|XP_013988541.1||gi|929285619|ref|XP_014019807.1||gi|929329029|ref|XP_014039493.1||gi|929275931|ref|XP_014014718.1||gi|929114171|ref|XP_014068491.1|	http://www.genome.jp/kegg-bin/show_pathway?ko05168/K03990%09red/K04696%09red/K16194%09red/K16195%09red/K04693%09red/K04734%09red/K11220%09red/K07210%09red/K10054%09red/K05411%09red/K05152%09red/K06752%09red/K05425%09red/K09849%09red/K09447%09red/K12881%09red/K04440%09red/K12891%09red/K03174%09red/K05130%09red/K04447%09red/K05133%09red/K11299%09red/K04687%09red/K04729%09red/K03097%09red/K14966%09red/K03130%09red/K11217%09red/K10161%09red/K02206%09red/K12646%09red/K02308%09red/K03175%09red/K06531%09red/K03156%09red/K03237%09red/K04498%09red/K04451%09red/K05433%09red/K12893%09red/K05477%09red/K12890%09red
Toxoplasmosis	ko05145	41	161	1.87564	0.000442051	0.00516859	gi|929253544|ref|XP_014003062.1||gi|929209571|ref|XP_013984616.1||gi|929116393|ref|XP_014069676.1||gi|929250077|ref|XP_014001247.1||gi|929114171|ref|XP_014068491.1||gi|213512426|ref|NP_001135256.1||gi|929254867|ref|XP_014003752.1||gi|929219464|ref|XP_013985893.1||gi|929302113|ref|XP_014028512.1||gi|929246781|ref|XP_013999489.1||gi|929285587|ref|XP_014019795.1||gi|929330299|ref|XP_014038785.1||gi|929098326|ref|XP_014060162.1||gi|929257995|ref|XP_014005373.1||gi|213514788|ref|NP_001134708.1||gi|929322885|ref|XP_014046746.1||gi|929223766|ref|XP_013988211.1||gi|929317776|ref|XP_014036765.1||gi|929249809|ref|XP_014001107.1||gi|929284965|ref|XP_014019463.1||gi|929084986|ref|XP_014053074.1||gi|929270266|ref|XP_014011790.1||gi|185135831|ref|NP_001117089.1||gi|929136714|ref|XP_013983150.1||gi|929063180|ref|XP_014005526.1||gi|929105253|ref|XP_014063789.1||gi|929097274|ref|XP_014059591.1||gi|929237858|ref|XP_013994775.1||gi|213513866|ref|NP_001135156.1||gi|929089608|ref|XP_014055509.1||gi|224177483|ref|NP_001138896.1||gi|185133602|ref|NP_001117030.1||gi|929231878|ref|XP_013992517.1||gi|929229978|ref|XP_013991523.1||gi|211971033|ref|NP_001130017.1||gi|226443194|ref|NP_001140078.1||gi|929334942|ref|XP_014040032.1||gi|929122566|ref|XP_013978894.1||gi|929058514|ref|XP_013980986.1||gi|929224392|ref|XP_013988541.1||gi|929329029|ref|XP_014039493.1|	http://www.genome.jp/kegg-bin/show_pathway?ko05145/K04694%09red/K04692%09red/K02158%09red/K02161%09red/K03156%09red/K11220%09red/K07210%09red/K03160%09red/K06752%09red/K04440%09red/K08060%09red/K04441%09red/K05425%09red/K00461%09red/K04447%09red/K05133%09red/K05134%09red/K05135%09red/K04687%09red/K04729%09red/K04734%09red/K00922%09red/K09565%09red/K11217%09red/K03175%09red/K04630%09red/K03283%09red
Pertussis	ko05133	32	115	2.04948	0.000516024	0.00581005	gi|929321332|ref|XP_014038830.1||gi|929292521|ref|XP_014023475.1||gi|929090742|ref|XP_014056118.1||gi|259155108|ref|NP_001158796.1||gi|929255340|ref|XP_014003997.1||gi|929114171|ref|XP_014068491.1||gi|213512426|ref|NP_001135256.1||gi|929282619|ref|XP_014018267.1||gi|929320081|ref|XP_014042342.1||gi|929183297|ref|XP_013984091.1||gi|929117049|ref|XP_014070034.1||gi|929254867|ref|XP_014003752.1||gi|929323228|ref|XP_014041313.1||gi|929136714|ref|XP_013983150.1||gi|929223766|ref|XP_013988211.1||gi|213512502|ref|NP_001134182.1||gi|929249809|ref|XP_014001107.1||gi|929090408|ref|XP_014055939.1||gi|185135831|ref|NP_001117089.1||gi|929285521|ref|XP_014019758.1||gi|929105253|ref|XP_014063789.1||gi|929066030|ref|XP_014020936.1||gi|929255367|ref|XP_014004010.1||gi|929307230|ref|XP_014031191.1||gi|929089608|ref|XP_014055509.1||gi|929330471|ref|XP_014041303.1||gi|929062931|ref|XP_014003963.1||gi|211971033|ref|NP_001130017.1||gi|929209986|ref|XP_013984632.1||gi|929067507|ref|XP_014028509.1||gi|929329029|ref|XP_014039493.1||gi|929275931|ref|XP_014014718.1|	http://www.genome.jp/kegg-bin/show_pathway?ko05133/K03990%09red/K12799%09red/K03156%09red/K04729%09red/K03989%09red/K06464%09red/K12800%09red/K06484%09red/K10155%09red/K01370%09red/K04440%09red/K05765%09red/K04441%09red/K05403%09red/K05425%09red/K04630%09red/K03175%09red/K05411%09red/K10030%09red
Malaria	ko05144	18	49	2.70563	0.000667633	0.0068514	gi|929093586|ref|XP_014057580.1||gi|185133602|ref|NP_001117030.1||gi|929257082|ref|XP_014004900.1||gi|929227335|ref|XP_013990086.1||gi|929285521|ref|XP_014019758.1||gi|929315442|ref|XP_014035533.1||gi|929229978|ref|XP_013991523.1||gi|259155108|ref|NP_001158796.1||gi|211971033|ref|NP_001130017.1||gi|929071166|ref|XP_014044825.1||gi|929123144|ref|XP_013979200.1||gi|213512502|ref|NP_001134182.1||gi|213514788|ref|NP_001134708.1||gi|929056979|ref|XP_014066783.1||gi|929332581|ref|XP_014039642.1||gi|929123142|ref|XP_013979199.1||gi|929212421|ref|XP_013984690.1||gi|185135831|ref|NP_001117089.1|	http://www.genome.jp/kegg-bin/show_pathway?ko05144/K16336%09red/K04687%09red/K04729%09red/K06508%09red/K06527%09red/K06464%09red/K06496%09red/K04659%09red/K03156%09red/K10161%09red/K03160%09red/K10030%09red
RIG-I-like receptor signaling pathway	ko04622	25	82	2.24553	0.000689166	0.0068514	gi|929253544|ref|XP_014003062.1||gi|929262254|ref|XP_014007591.1||gi|929114171|ref|XP_014068491.1||gi|929097258|ref|XP_014059582.1||gi|929136714|ref|XP_013983150.1||gi|929270444|ref|XP_014011880.1||gi|929098326|ref|XP_014060162.1||gi|929246781|ref|XP_013999489.1||gi|213512502|ref|NP_001134182.1||gi|213513760|ref|NP_001133649.1||gi|929053216|ref|XP_014048262.1||gi|929249809|ref|XP_014001107.1||gi|211971021|ref|NP_001130020.1||gi|284519699|ref|NP_001165321.1||gi|929093952|ref|XP_014057780.1||gi|929127420|ref|XP_013981421.1||gi|185135831|ref|NP_001117089.1||gi|929105253|ref|XP_014063789.1||gi|254911056|ref|NP_001157171.1||gi|929089608|ref|XP_014055509.1||gi|929114161|ref|XP_014068485.1||gi|929073055|ref|XP_014046514.1||gi|929329029|ref|XP_014039493.1||gi|929275931|ref|XP_014014718.1||gi|929218978|ref|XP_013985649.1|	http://www.genome.jp/kegg-bin/show_pathway?ko04622/K02861%09red/K11594%09red/K05425%09red/K08601%09red/K04440%09red/K12646%09red/K04734%09red/K09447%09red/K03156%09red/K10652%09red/K04441%09red/K12649%09red/K03174%09red/K07210%09red/K12651%09red/K03175%09red/K09578%09red/K12654%09red/K05411%09red/K10030%09red
Rheumatoid arthritis	ko05323	26	87	2.20113	0.000697089	0.0068514	gi|929309057|ref|XP_014032158.1||gi|929103950|ref|XP_014063095.1||gi|929082384|ref|XP_014051666.1||gi|259155108|ref|NP_001158796.1||gi|929318249|ref|XP_014037019.1||gi|929310549|ref|XP_014032964.1||gi|929304295|ref|XP_014029648.1||gi|929219464|ref|XP_013985893.1||gi|929085914|ref|XP_014053563.1||gi|525314319|ref|NP_001265994.1||gi|213512502|ref|NP_001134182.1||gi|929064776|ref|XP_014014214.1||gi|185135831|ref|NP_001117089.1||gi|929285521|ref|XP_014019758.1||gi|929063180|ref|XP_014005526.1||gi|929089154|ref|XP_014055266.1||gi|929224392|ref|XP_013988541.1||gi|929288222|ref|XP_014021195.1||gi|929305264|ref|XP_014030171.1||gi|929107439|ref|XP_014064928.1||gi|185133602|ref|NP_001117030.1||gi|929068836|ref|XP_014035580.1||gi|929231878|ref|XP_013992517.1||gi|929105295|ref|XP_014063811.1||gi|929318709|ref|XP_014037259.1||gi|929332612|ref|XP_014042284.1|	http://www.genome.jp/kegg-bin/show_pathway?ko05323/K14379%09red/K04687%09red/K06752%09red/K05433%09red/K02150%09red/K06538%09red/K06464%09red/K03156%09red/K02148%09red/K02145%09red/K02146%09red/K05476%09red/K05417%09red/K02151%09red/K02154%09red/K02153%09red/K10031%09red/K10030%09red
Proteasome	ko03050	28	97	2.12608	0.000698662	0.0068514	gi|213514570|ref|NP_001135241.1||gi|213513362|ref|NP_001135126.1||gi|929067328|ref|XP_014027701.1||gi|929076987|ref|XP_014048825.1||gi|929090768|ref|XP_014056132.1||gi|929310196|ref|XP_014032774.1||gi|929242443|ref|XP_013997221.1||gi|929313610|ref|XP_014034581.1||gi|929118007|ref|XP_014070542.1||gi|185133011|ref|NP_001117007.1||gi|929246783|ref|XP_013999490.1||gi|929308782|ref|XP_014032017.1||gi|213511474|ref|NP_001134432.1||gi|929053616|ref|XP_014050182.1||gi|929257717|ref|XP_014005233.1||gi|929122115|ref|XP_013978661.1||gi|929225085|ref|XP_013988910.1||gi|929309362|ref|XP_014032329.1||gi|929306404|ref|XP_014030758.1||gi|929275733|ref|XP_014014618.1||gi|185133602|ref|NP_001117030.1||gi|929115921|ref|XP_014069427.1||gi|929100738|ref|XP_014061425.1||gi|929242445|ref|XP_013997223.1||gi|929277089|ref|XP_014015323.1||gi|929310718|ref|XP_014033055.1||gi|259155094|ref|NP_001158789.1||gi|929249562|ref|XP_014000965.1|	http://www.genome.jp/kegg-bin/show_pathway?ko03050/K03064%09red/K04687%09red/K02727%09red/K03063%09red/K06698%09red/K06697%09red/K03038%09red/K02740%09red/K03032%09red/K03028%09red/K02739%09red/K02738%09red/K02729%09red/K03039%09red/K03036%09red/K03037%09red/K03029%09red/K03035%09red/K02730%09red/K02731%09red/K02734%09red
Allograft rejection	ko05330	15	37	2.98595	0.00082375	0.00781656	gi|929219464|ref|XP_013985893.1||gi|185133602|ref|NP_001117030.1||gi|929097674|ref|XP_014059816.1||gi|185135831|ref|NP_001117089.1||gi|929231878|ref|XP_013992517.1||gi|929269852|ref|XP_014011567.1||gi|929229978|ref|XP_013991523.1||gi|929121437|ref|XP_014072371.1||gi|929255831|ref|XP_014004254.1||gi|213514788|ref|NP_001134708.1||gi|929224392|ref|XP_013988541.1||gi|929102721|ref|XP_014062446.1||gi|929114171|ref|XP_014068491.1||gi|929063180|ref|XP_014005526.1||gi|929269842|ref|XP_014011561.1|	http://www.genome.jp/kegg-bin/show_pathway?ko05330/K04687%09red/K06752%09red/K01353%09red/K03156%09red/K05425%09red/K07818%09red/K03160%09red
Viral carcinogenesis	ko05203	61	281	1.59888	0.000848508	0.00781656	gi|929115851|ref|XP_014069389.1||gi|929309057|ref|XP_014032158.1||gi|929253544|ref|XP_014003062.1||gi|929262254|ref|XP_014007591.1||gi|929312925|ref|XP_014034225.1||gi|929070486|ref|XP_014042303.1||gi|929209571|ref|XP_013984616.1||gi|929250077|ref|XP_014001247.1||gi|929320983|ref|XP_014042011.1||gi|929067108|ref|XP_014026273.1||gi|929321332|ref|XP_014038830.1||gi|525314066|ref|NP_001265942.1||gi|929333088|ref|XP_014041481.1||gi|929320081|ref|XP_014042342.1||gi|929329000|ref|XP_014038761.1||gi|929070576|ref|XP_014042638.1||gi|929128665|ref|XP_013982074.1||gi|929230586|ref|XP_013991838.1||gi|259155072|ref|NP_001158778.1||gi|929246781|ref|XP_013999489.1||gi|929243855|ref|XP_013997980.1||gi|929277651|ref|XP_014015618.1||gi|929098326|ref|XP_014060162.1||gi|929227829|ref|XP_013990357.1||gi|213513762|ref|NP_001135206.1||gi|929290407|ref|XP_014022362.1||gi|929097785|ref|XP_014059875.1||gi|929306594|ref|XP_014030861.1||gi|291190138|ref|NP_001167190.1||gi|929328934|ref|XP_014046459.1||gi|929122566|ref|XP_013978894.1||gi|929094890|ref|XP_014058277.1||gi|929120668|ref|XP_014071964.1||gi|211971021|ref|NP_001130020.1||gi|284519699|ref|NP_001165321.1||gi|929090408|ref|XP_014055939.1||gi|929218494|ref|XP_013985396.1||gi|929067507|ref|XP_014028509.1||gi|929102339|ref|XP_014062244.1||gi|213513894|ref|NP_001133251.1||gi|929267318|ref|XP_014010247.1||gi|929334876|ref|XP_014045464.1||gi|929097274|ref|XP_014059591.1||gi|929237858|ref|XP_013994775.1||gi|929089767|ref|XP_014055592.1||gi|213515290|ref|NP_001135273.1||gi|224177483|ref|NP_001138896.1||gi|929053216|ref|XP_014048262.1||gi|213511046|ref|NP_001133518.1||gi|929305913|ref|XP_014030494.1||gi|929223474|ref|XP_013988051.1||gi|291190556|ref|NP_001167288.1||gi|929306113|ref|XP_014030598.1||gi|929269073|ref|XP_014011159.1||gi|929239991|ref|XP_013995915.1||gi|929332612|ref|XP_014042284.1||gi|929124596|ref|XP_013979959.1||gi|929081826|ref|XP_014051360.1||gi|929254302|ref|XP_014003457.1||gi|929294901|ref|XP_014024753.1||gi|929275931|ref|XP_014014718.1|	http://www.genome.jp/kegg-bin/show_pathway?ko05203/K03990%09red/K11409%09red/K16195%09red/K04692%09red/K04693%09red/K05060%09red/K16197%09red/K02158%09red/K04734%09red/K06067%09red/K11224%09red/K04393%09red/K02216%09red/K07210%09red/K00873%09red/K10151%09red/K09254%09red/K04364%09red/K09849%09red/K09447%09red/K04443%09red/K06638%09red/K04374%09red/K05768%09red/K05699%09red/K09048%09red/K04503%09red/K11404%09red/K03363%09red/K00922%09red/K05854%09red/K02146%09red/K11217%09red/K02206%09red/K18671%09red/K03174%09red/K11594%09red/K06643%09red/K15306%09red/K04498%09red/K04451%09red/K06625%09red/K12497%09red/K05760%09red/K05411%09red
Fanconi anemia pathway	ko03460	16	42	2.80584	0.000956391	0.00855126	gi|213512006|ref|NP_001134977.1||gi|929300419|ref|XP_014027630.1||gi|929090341|ref|XP_014055902.1||gi|929311344|ref|XP_014033395.1||gi|929280375|ref|XP_014017070.1||gi|929117125|ref|XP_014070074.1||gi|929084207|ref|XP_014052660.1||gi|226443117|ref|NP_001140042.1||gi|929243831|ref|XP_013997966.1||gi|929280362|ref|XP_014017063.1||gi|929219058|ref|XP_013985689.1||gi|929125309|ref|XP_013980311.1||gi|213515370|ref|NP_001134027.1||gi|929275024|ref|XP_014014234.1||gi|929099609|ref|XP_014060835.1||gi|929122635|ref|XP_013978931.1|	http://www.genome.jp/kegg-bin/show_pathway?ko03460/K10990%09red/K10897%09red/K13960%09red/K10740%09red/K10901%09red/K07466%09red/K10870%09red/K04482%09red/K11511%09red/K03511%09red/K11832%09red/K10739%09red/K10605%09red
Cytosolic DNA-sensing pathway	ko04623	20	61	2.41486	0.00110607	0.00959615	gi|284519699|ref|NP_001165321.1||gi|929253544|ref|XP_014003062.1||gi|929073055|ref|XP_014046514.1||gi|929125155|ref|XP_013980238.1||gi|929090742|ref|XP_014056118.1||gi|226442700|ref|NP_001139930.1||gi|929098326|ref|XP_014060162.1||gi|929117049|ref|XP_014070034.1||gi|929255340|ref|XP_014003997.1||gi|929246781|ref|XP_013999489.1||gi|929255367|ref|XP_014004010.1||gi|254911056|ref|NP_001157171.1||gi|929275931|ref|XP_014014718.1||gi|929066030|ref|XP_014020936.1||gi|929255365|ref|XP_014004009.1||gi|185135869|ref|NP_001117090.1||gi|929055419|ref|XP_014059007.1||gi|929114161|ref|XP_014068485.1||gi|211971021|ref|NP_001130020.1||gi|213512140|ref|NP_001134466.1|	http://www.genome.jp/kegg-bin/show_pathway?ko04623/K12799%09red/K02861%09red/K17834%09red/K08847%09red/K04734%09red/K01370%09red/K09447%09red/K03022%09red/K12964%09red/K03025%09red/K07210%09red/K12646%09red/K12654%09red/K05411%09red
Hepatitis B	ko05161	47	204	1.69692	0.00113639	0.00959615	gi|929277651|ref|XP_014015618.1||gi|929253544|ref|XP_014003062.1||gi|929251311|ref|XP_014001898.1||gi|291190544|ref|NP_001167287.1||gi|929239803|ref|XP_013995817.1||gi|929297918|ref|XP_014026318.1||gi|929209571|ref|XP_013984616.1||gi|929250077|ref|XP_014001247.1||gi|929081826|ref|XP_014051360.1||gi|929282619|ref|XP_014018267.1||gi|929302113|ref|XP_014028512.1||gi|929128665|ref|XP_013982074.1||gi|259155072|ref|NP_001158778.1||gi|929246781|ref|XP_013999489.1||gi|929262254|ref|XP_014007591.1||gi|929098326|ref|XP_014060162.1||gi|213513762|ref|NP_001135206.1||gi|929257995|ref|XP_014005373.1||gi|929097785|ref|XP_014059875.1||gi|929290407|ref|XP_014022362.1||gi|929051023|ref|XP_014053195.1||gi|213512502|ref|NP_001134182.1||gi|929273158|ref|XP_014013249.1||gi|929051344|ref|XP_014069185.1||gi|211971021|ref|NP_001130020.1||gi|284519699|ref|NP_001165321.1||gi|185135831|ref|NP_001117089.1||gi|929102339|ref|XP_014062244.1||gi|929334876|ref|XP_014045464.1||gi|929097274|ref|XP_014059591.1||gi|254911056|ref|NP_001157171.1||gi|929284906|ref|XP_014019436.1||gi|929089608|ref|XP_014055509.1||gi|224177483|ref|NP_001138896.1||gi|929317776|ref|XP_014036765.1||gi|929305913|ref|XP_014030494.1||gi|929269073|ref|XP_014011159.1||gi|291190556|ref|NP_001167288.1||gi|211971033|ref|NP_001130017.1||gi|929306113|ref|XP_014030598.1||gi|929223474|ref|XP_013988051.1||gi|929237858|ref|XP_013994775.1||gi|929122566|ref|XP_013978894.1||gi|929280248|ref|XP_014016999.1||gi|929265190|ref|XP_014009125.1||gi|929285619|ref|XP_014019807.1||gi|929275931|ref|XP_014014718.1|	http://www.genome.jp/kegg-bin/show_pathway?ko05161/K16197%09red/K04692%09red/K02158%09red/K07210%09red/K04734%09red/K11224%09red/K11220%09red/K11222%09red/K10030%09red/K04440%09red/K09447%09red/K17454%09red/K05403%09red/K05130%09red/K04374%09red/K04377%09red/K09389%09red/K04729%09red/K09048%09red/K04503%09red/K02084%09red/K00922%09red/K11217%09red/K02206%09red/K12646%09red/K04364%09red/K11594%09red/K04802%09red/K04674%09red/K05871%09red/K03156%09red/K04498%09red/K04451%09red/K02161%09red/K06625%09red/K12497%09red/K05411%09red
Asthma	ko05310	9	16	4.143	0.00166358	0.0131043	gi|929318357|ref|XP_014037077.1||gi|185135831|ref|NP_001117089.1||gi|929231878|ref|XP_013992517.1||gi|929063180|ref|XP_014005526.1||gi|929229978|ref|XP_013991523.1||gi|213514788|ref|NP_001134708.1||gi|929224392|ref|XP_013988541.1||gi|929276315|ref|XP_014014918.1||gi|929219464|ref|XP_013985893.1|	http://www.genome.jp/kegg-bin/show_pathway?ko05310/K03160%09red/K03156%09red/K06752%09red/K16597%09red
Autoimmune thyroid disease	ko05320	14	36	2.8643	0.00166907	0.0131043	gi|929219464|ref|XP_013985893.1||gi|929097674|ref|XP_014059816.1||gi|929231878|ref|XP_013992517.1||gi|929269852|ref|XP_014011567.1||gi|929229978|ref|XP_013991523.1||gi|929121437|ref|XP_014072371.1||gi|929255831|ref|XP_014004254.1||gi|213514788|ref|NP_001134708.1||gi|929224392|ref|XP_013988541.1||gi|929102721|ref|XP_014062446.1||gi|929288222|ref|XP_014021195.1||gi|929305264|ref|XP_014030171.1||gi|929063180|ref|XP_014005526.1||gi|929269842|ref|XP_014011561.1|	http://www.genome.jp/kegg-bin/show_pathway?ko05320/K03160%09red/K07818%09red/K01353%09red/K06752%09red/K06538%09red
Osteoclast differentiation	ko04380	40	169	1.74327	0.00168115	0.0131043	gi|929309557|ref|XP_014032434.1||gi|929211434|ref|XP_013984671.1||gi|929253544|ref|XP_014003062.1||gi|929330970|ref|XP_014041649.1||gi|929318709|ref|XP_014037259.1||gi|929250077|ref|XP_014001247.1||gi|224177481|ref|NP_001138895.1||gi|929302113|ref|XP_014028512.1||gi|224177479|ref|NP_001138894.1||gi|929115024|ref|XP_014068946.1||gi|929069376|ref|XP_014038087.1||gi|929285587|ref|XP_014019795.1||gi|929270444|ref|XP_014011880.1||gi|929284385|ref|XP_014019179.1||gi|929098326|ref|XP_014060162.1||gi|185133602|ref|NP_001117030.1||gi|929257995|ref|XP_014005373.1||gi|929078891|ref|XP_014049825.1||gi|291190138|ref|NP_001167190.1||gi|929239803|ref|XP_013995817.1||gi|226443182|ref|NP_001139826.1||gi|929249809|ref|XP_014001107.1||gi|185135831|ref|NP_001117089.1||gi|929117053|ref|XP_014070036.1||gi|929136714|ref|XP_013983150.1||gi|929105253|ref|XP_014063789.1||gi|929093950|ref|XP_014057779.1||gi|929307272|ref|XP_014031213.1||gi|929237858|ref|XP_013994775.1||gi|929282212|ref|XP_014018034.1||gi|929089608|ref|XP_014055509.1||gi|213515242|ref|NP_001133373.1||gi|259155072|ref|NP_001158778.1||gi|929246781|ref|XP_013999489.1||gi|929334942|ref|XP_014040032.1||gi|929122566|ref|XP_013978894.1||gi|929114119|ref|XP_014068466.1||gi|929064276|ref|XP_014011574.1||gi|929285619|ref|XP_014019807.1||gi|929329029|ref|XP_014039493.1|	http://www.genome.jp/kegg-bin/show_pathway?ko04380/K04696%09red/K04694%09red/K04693%09red/K04734%09red/K11220%09red/K07210%09red/K09253%09red/K04441%09red/K04440%09red/K08009%09red/K05130%09red/K05133%09red/K04687%09red/K07992%09red/K04674%09red/K00922%09red/K07364%09red/K09028%09red/K11217%09red/K09438%09red/K03175%09red/K04388%09red/K14379%09red/K06498%09red/K08601%09red/K08091%09red/K04348%09red/K03156%09red/K08010%09red/K08011%09red/K08012%09red/K04364%09red
Intestinal immune network for IgA production	ko04672	14	37	2.78688	0.0020517	0.0155929	gi|929219464|ref|XP_013985893.1||gi|929068836|ref|XP_014035580.1||gi|929231878|ref|XP_013992517.1||gi|929063180|ref|XP_014005526.1||gi|929229978|ref|XP_013991523.1||gi|213514788|ref|NP_001134708.1||gi|929267032|ref|XP_014010097.1||gi|929303612|ref|XP_014029288.1||gi|929282639|ref|XP_014018278.1||gi|525314319|ref|NP_001265994.1||gi|929122664|ref|XP_013978945.1||gi|929224392|ref|XP_013988541.1||gi|929107439|ref|XP_014064928.1||gi|929304295|ref|XP_014029648.1|	http://www.genome.jp/kegg-bin/show_pathway?ko04672/K13073%09red/K06779%09red/K06752%09red/K06483%09red/K05433%09red/K03160%09red/K10031%09red/K05476%09red
Legionellosis	ko05134	24	86	2.05544	0.00236366	0.0174007	gi|929321332|ref|XP_014038830.1||gi|929090742|ref|XP_014056118.1||gi|259155108|ref|NP_001158796.1||gi|929090408|ref|XP_014055939.1||gi|929054936|ref|XP_014056863.1||gi|929114171|ref|XP_014068491.1||gi|929320081|ref|XP_014042342.1||gi|929240282|ref|XP_013996070.1||gi|929098326|ref|XP_014060162.1||gi|929117049|ref|XP_014070034.1||gi|929246781|ref|XP_013999489.1||gi|929322885|ref|XP_014046746.1||gi|929265190|ref|XP_014009125.1||gi|213512502|ref|NP_001134182.1||gi|929084986|ref|XP_014053074.1||gi|185135831|ref|NP_001117089.1||gi|929285521|ref|XP_014019758.1||gi|929255340|ref|XP_014003997.1||gi|929066030|ref|XP_014020936.1||gi|213513866|ref|NP_001135156.1||gi|929255367|ref|XP_014004010.1||gi|929067507|ref|XP_014028509.1||gi|929071462|ref|XP_014045323.1||gi|211971033|ref|NP_001130017.1|	http://www.genome.jp/kegg-bin/show_pathway?ko05134/K03990%09red/K12799%09red/K03156%09red/K04729%09red/K05425%09red/K06464%09red/K04734%09red/K01370%09red/K02084%09red/K07874%09red/K07937%09red/K08517%09red/K10030%09red/K03283%09red
Meiosis - yeast	ko04113	20	66	2.23192	0.00240405	0.0174007	gi|929301705|ref|XP_014028291.1||gi|929215619|ref|XP_013984837.1||gi|929220669|ref|XP_013986547.1||gi|213515046|ref|NP_001133657.1||gi|929218494|ref|XP_013985396.1||gi|929122678|ref|XP_013978953.1||gi|929051550|ref|XP_013986718.1||gi|929082339|ref|XP_014051642.1||gi|929068108|ref|XP_014031792.1||gi|213513894|ref|NP_001133251.1||gi|213512672|ref|NP_001134183.1||gi|213514208|ref|NP_001133652.1||gi|929114331|ref|XP_014068574.1||gi|929246727|ref|XP_013999461.1||gi|929101191|ref|XP_014061671.1||gi|291190090|ref|NP_001167428.1||gi|929087338|ref|XP_014054288.1||gi|259155126|ref|NP_001158805.1||gi|929096211|ref|XP_014059008.1||gi|929264865|ref|XP_014008949.1|	http://www.genome.jp/kegg-bin/show_pathway?ko04113/K02537%09red/K06671%09red/K02216%09red/K03363%09red/K02607%09red/K03352%09red/K03353%09red/K02213%09red/K02541%09red/K02209%09red/K03355%09red/K02603%09red/K06628%09red/K11584%09red/K02605%09red/K02604%09red
Nucleotide excision repair	ko03420	17	55	2.27656	0.00417164	0.0294925	gi|929298670|ref|XP_014026720.1||gi|929090341|ref|XP_014055902.1||gi|929311344|ref|XP_014033395.1||gi|213512727|ref|NP_001133358.1||gi|929117125|ref|XP_014070074.1||gi|929297918|ref|XP_014026318.1||gi|929278868|ref|XP_014016269.1||gi|929243831|ref|XP_013997966.1||gi|929094398|ref|XP_014058012.1||gi|226443135|ref|NP_001140051.1||gi|929078901|ref|XP_014049830.1||gi|929086429|ref|XP_014053824.1||gi|929280248|ref|XP_014016999.1||gi|218505643|ref|NP_001136183.1||gi|929277469|ref|XP_014015514.1||gi|929120185|ref|XP_014071713.1||gi|929051281|ref|XP_014066044.1|	http://www.genome.jp/kegg-bin/show_pathway?ko03420/K10756%09red/K10740%09red/K07466%09red/K03506%09red/K04802%09red/K02324%09red/K02325%09red/K02326%09red/K02327%09red/K02328%09red/K06634%09red/K10739%09red/K03504%09red
Transcriptional misregulation in cancer	ko05202	47	221	1.56638	0.00438853	0.0299618	gi|929313590|ref|XP_014034570.1||gi|929309557|ref|XP_014032434.1||gi|929211434|ref|XP_013984671.1||gi|291190544|ref|NP_001167287.1||gi|929121437|ref|XP_014072371.1||gi|929255831|ref|XP_014004254.1||gi|929115216|ref|XP_014069049.1||gi|929238622|ref|XP_013995192.1||gi|929081826|ref|XP_014051360.1||gi|525314066|ref|NP_001265942.1||gi|929333088|ref|XP_014041481.1||gi|929329000|ref|XP_014038761.1||gi|929061944|ref|XP_013998655.1||gi|929083079|ref|XP_014052040.1||gi|213512480|ref|NP_001133385.1||gi|929312925|ref|XP_014034225.1||gi|213514788|ref|NP_001134708.1||gi|929290407|ref|XP_014022362.1||gi|929257528|ref|XP_014005136.1||gi|929328934|ref|XP_014046459.1||gi|929322484|ref|XP_014037997.1||gi|213512502|ref|NP_001134182.1||gi|929282212|ref|XP_014018034.1||gi|929075411|ref|XP_014047991.1||gi|929318983|ref|XP_014041867.1||gi|929239612|ref|XP_013995716.1||gi|929090732|ref|XP_014056112.1||gi|929081801|ref|XP_014051349.1||gi|929120700|ref|XP_014071981.1||gi|929117053|ref|XP_014070036.1||gi|929102339|ref|XP_014062244.1||gi|929093950|ref|XP_014057779.1||gi|929279675|ref|XP_014016695.1||gi|929328575|ref|XP_014041020.1||gi|213514626|ref|NP_001133485.1||gi|929273158|ref|XP_014013249.1||gi|929229840|ref|XP_013991445.1||gi|929253524|ref|XP_014003053.1||gi|929280159|ref|XP_014016949.1||gi|929229978|ref|XP_013991523.1||gi|929269073|ref|XP_014011159.1||gi|929333804|ref|XP_014038014.1||gi|213515558|ref|NP_001134882.1||gi|929058065|ref|XP_014072370.1||gi|929269256|ref|XP_014011257.1||gi|929254302|ref|XP_014003457.1||gi|929111462|ref|XP_014067046.1|	http://www.genome.jp/kegg-bin/show_pathway?ko05202/K15623%09red/K10151%09red/K13098%09red/K06067%09red/K02211%09red/K03160%09red/K08526%09red/K10054%09red/K10030%09red/K15607%09red/K09254%09red/K08024%09red/K11424%09red/K15627%09red/K10056%09red/K04377%09red/K03211%09red/K17693%09red/K01353%09red/K15188%09red/K10048%09red/K09436%09red/K09438%09red/K04388%09red/K06498%09red/K06643%09red/K07201%09red/K04387%09red/K15618%09red/K15592%09red/K01343%09red/K04451%09red/K15187%09red/K06625%09red/K15612%09red/K13209%09red/K15617%09red
Collecting duct acid secretion	ko04966	12	32	2.762	0.00443514	0.0299618	gi|929064776|ref|XP_014014214.1||gi|929309057|ref|XP_014032158.1||gi|929318249|ref|XP_014037019.1||gi|929064270|ref|XP_014011545.1||gi|929082384|ref|XP_014051666.1||gi|929078204|ref|XP_014049477.1||gi|929089154|ref|XP_014055266.1||gi|929105295|ref|XP_014063811.1||gi|929085914|ref|XP_014053563.1||gi|213514954|ref|NP_001133769.1||gi|929103950|ref|XP_014063095.1||gi|929332612|ref|XP_014042284.1|	http://www.genome.jp/kegg-bin/show_pathway?ko04966/K18245%09red/K01542%09red/K02145%09red/K02146%09red/K02148%09red/K02151%09red/K02154%09red/K02153%09red/K06573%09red/K02150%09red
Spliceosome	ko03040	48	228	1.5506	0.0047421	0.0313391	gi|213513866|ref|NP_001135156.1||gi|929264685|ref|XP_014008858.1||gi|929311249|ref|XP_014033344.1||gi|929251257|ref|XP_014001869.1||gi|929066010|ref|XP_014020843.1||gi|929249998|ref|XP_014001207.1||gi|929080680|ref|XP_014050776.1||gi|929208924|ref|XP_013984591.1||gi|929314931|ref|XP_014035265.1||gi|929102833|ref|XP_014062500.1||gi|213514316|ref|NP_001134705.1||gi|929122830|ref|XP_013979036.1||gi|929334902|ref|XP_014038734.1||gi|929122684|ref|XP_013978956.1||gi|213513524|ref|NP_001134580.1||gi|929322885|ref|XP_014046746.1||gi|213514586|ref|NP_001134195.1||gi|213512325|ref|NP_001133640.1||gi|929096166|ref|XP_014058985.1||gi|213510744|ref|NP_001134742.1||gi|213512832|ref|NP_001134039.1||gi|929317010|ref|XP_014036350.1||gi|291190480|ref|NP_001167275.1||gi|929084986|ref|XP_014053074.1||gi|929246293|ref|XP_013999234.1||gi|929264284|ref|XP_014008650.1||gi|929063411|ref|XP_014006670.1||gi|929245024|ref|XP_013998594.1||gi|929081924|ref|XP_014051414.1||gi|929081118|ref|XP_014051004.1||gi|929282455|ref|XP_014018171.1||gi|929075979|ref|XP_014048292.1||gi|929100696|ref|XP_014061404.1||gi|929097146|ref|XP_014059520.1||gi|929315812|ref|XP_014035724.1||gi|929085581|ref|XP_014053389.1||gi|929253124|ref|XP_014002846.1||gi|929256595|ref|XP_014004643.1||gi|929240434|ref|XP_013996152.1||gi|929246923|ref|XP_013999568.1||gi|929105323|ref|XP_014063827.1||gi|929279781|ref|XP_014016752.1||gi|929308789|ref|XP_014032021.1||gi|929279595|ref|XP_014016653.1||gi|929241476|ref|XP_013996713.1||gi|929112619|ref|XP_014067664.1||gi|929308437|ref|XP_014031831.1||gi|929311698|ref|XP_014033584.1|	http://www.genome.jp/kegg-bin/show_pathway?ko03040/K10599%09red/K12861%09red/K12849%09red/K12864%09red/K12845%09red/K12869%09red/K12840%09red/K12841%09red/K12843%09red/K12847%09red/K09567%09red/K12827%09red/K12820%09red/K11984%09red/K12881%09red/K12883%09red/K12884%09red/K12887%09red/K12813%09red/K11096%09red/K12872%09red/K12875%09red/K12626%09red/K11091%09red/K12852%09red/K12850%09red/K12857%09red/K12856%09red/K11098%09red/K11099%09red/K12838%09red/K12837%09red/K11095%09red/K11092%09red/K12890%09red/K12893%09red/K12891%09red/K03283%09red
Graft-versus-host disease	ko05332	12	33	2.6783	0.00540311	0.0349478	gi|929219464|ref|XP_013985893.1||gi|185133602|ref|NP_001117030.1||gi|929097674|ref|XP_014059816.1||gi|185135831|ref|NP_001117089.1||gi|929231878|ref|XP_013992517.1||gi|929269852|ref|XP_014011567.1||gi|929121437|ref|XP_014072371.1||gi|929255831|ref|XP_014004254.1||gi|929224392|ref|XP_013988541.1||gi|929102721|ref|XP_014062446.1||gi|929063180|ref|XP_014005526.1||gi|929269842|ref|XP_014011561.1|	http://www.genome.jp/kegg-bin/show_pathway?ko05332/K07818%09red/K04687%09red/K01353%09red/K03156%09red/K06752%09red
Primary immunodeficiency	ko05340	11	29	2.79375	0.00591385	0.0374544	gi|929125824|ref|XP_013980582.1||gi|929253544|ref|XP_014003062.1||gi|929217718|ref|XP_013984994.1||gi|929229978|ref|XP_013991523.1||gi|929330299|ref|XP_014038785.1||gi|929122844|ref|XP_013979043.1||gi|213513708|ref|NP_001134445.1||gi|213514788|ref|NP_001134708.1||gi|929125826|ref|XP_013980584.1||gi|929328643|ref|XP_014043382.1||gi|929229883|ref|XP_013991469.1|	http://www.genome.jp/kegg-bin/show_pathway?ko05340/K05070%09red/K10988%09red/K06506%09red/K07210%09red/K06478%09red/K10628%09red/K01488%09red/K03160%09red/K08060%09red/K08062%09red
Antigen processing and presentation	ko04612	23	89	1.9034	0.00632714	0.0392541	gi|929071721|ref|XP_014045528.1||gi|213513362|ref|NP_001135126.1||gi|929076987|ref|XP_014048825.1||gi|213514640|ref|NP_001134963.1||gi|929114526|ref|XP_014068677.1||gi|929219464|ref|XP_013985893.1||gi|929313610|ref|XP_014034581.1||gi|929330299|ref|XP_014038785.1||gi|213513708|ref|NP_001134445.1||gi|929322885|ref|XP_014046746.1||gi|929084986|ref|XP_014053074.1||gi|929065267|ref|XP_014016726.1||gi|185135831|ref|NP_001117089.1||gi|929063180|ref|XP_014005526.1||gi|185133602|ref|NP_001117030.1||gi|929224392|ref|XP_013988541.1||gi|929124676|ref|XP_013979996.1||gi|213514196|ref|NP_001133994.1||gi|929050860|ref|XP_014035386.1||gi|929277089|ref|XP_014015323.1||gi|929231878|ref|XP_013992517.1||gi|929111358|ref|XP_014066990.1||gi|213513866|ref|NP_001135156.1|	http://www.genome.jp/kegg-bin/show_pathway?ko04612/K08056%09red/K06752%09red/K01369%09red/K01368%09red/K06697%09red/K04687%09red/K08059%09red/K01363%09red/K09489%09red/K03156%09red/K06698%09red/K08060%09red/K08062%09red/K08065%09red/K03283%09red
Pancreatic cancer	ko05212	26	106	1.80659	0.00684107	0.0415937	gi|929309557|ref|XP_014032434.1||gi|929253544|ref|XP_014003062.1||gi|929251311|ref|XP_014001898.1||gi|929239803|ref|XP_013995817.1||gi|929209571|ref|XP_013984616.1||gi|929250077|ref|XP_014001247.1||gi|929081826|ref|XP_014051360.1||gi|929077613|ref|XP_014049161.1||gi|929302113|ref|XP_014028512.1||gi|929230586|ref|XP_013991838.1||gi|929257995|ref|XP_014005373.1||gi|929128665|ref|XP_013982074.1||gi|929287343|ref|XP_014020727.1||gi|929051344|ref|XP_014069185.1||gi|213515370|ref|NP_001134027.1||gi|929278184|ref|XP_014015907.1||gi|929102339|ref|XP_014062244.1||gi|929093950|ref|XP_014057779.1||gi|929099609|ref|XP_014060835.1||gi|929097274|ref|XP_014059591.1||gi|929237858|ref|XP_013994775.1||gi|929077615|ref|XP_014049162.1||gi|929089608|ref|XP_014055509.1||gi|224177483|ref|NP_001138896.1||gi|929269073|ref|XP_014011159.1||gi|929122566|ref|XP_013978894.1|	http://www.genome.jp/kegg-bin/show_pathway?ko05212/K04388%09red/K09389%09red/K04692%09red/K04503%09red/K02158%09red/K08732%09red/K07860%09red/K07210%09red/K04482%09red/K17454%09red/K04674%09red/K00922%09red/K04440%09red/K04393%09red/K04451%09red/K11217%09red/K07835%09red/K11220%09red
RNA transport	ko03013	51	252	1.4906	0.0071096	0.0423788	gi|213511879|ref|NP_001134034.1||gi|929087491|ref|XP_014054368.1||gi|929254049|ref|XP_014003319.1||gi|929052780|ref|XP_014044739.1||gi|929306698|ref|XP_014030918.1||gi|929078602|ref|XP_014049667.1||gi|929098980|ref|XP_014060516.1||gi|929063703|ref|XP_014008264.1||gi|929325392|ref|XP_014042779.1||gi|929257016|ref|XP_014004867.1||gi|929095139|ref|XP_014058411.1||gi|929125201|ref|XP_013980258.1||gi|929286788|ref|XP_014020431.1||gi|929102833|ref|XP_014062500.1||gi|929122830|ref|XP_013979036.1||gi|929249471|ref|XP_014000915.1||gi|929095137|ref|XP_014058409.1||gi|929288478|ref|XP_014021328.1||gi|929103183|ref|XP_014062682.1||gi|929060040|ref|XP_013988564.1||gi|929256686|ref|XP_014004693.1||gi|929096166|ref|XP_014058985.1||gi|213513820|ref|NP_001135264.1||gi|929105243|ref|XP_014063783.1||gi|929238430|ref|XP_013995091.1||gi|929273323|ref|XP_014013333.1||gi|929272018|ref|XP_014012647.1||gi|929330638|ref|XP_014038783.1||gi|929053274|ref|XP_014048527.1||gi|929315537|ref|XP_014035585.1||gi|226443059|ref|NP_001140023.1||gi|929078600|ref|XP_014049666.1||gi|929254231|ref|XP_014003418.1||gi|929110642|ref|XP_014066613.1||gi|213511692|ref|NP_001133352.1||gi|929061743|ref|XP_013997625.1||gi|929057031|ref|XP_014067164.1||gi|213511314|ref|NP_001134687.1||gi|929113664|ref|XP_014068220.1||gi|213514692|ref|NP_001133655.1||gi|929085208|ref|XP_014053196.1||gi|213514014|ref|NP_001134447.1||gi|929102750|ref|XP_014062461.1||gi|929074963|ref|XP_014047766.1||gi|929286874|ref|XP_014020474.1||gi|929128846|ref|XP_013982170.1||gi|929288125|ref|XP_014021141.1||gi|929296742|ref|XP_014025716.1||gi|929268091|ref|XP_014010661.1||gi|929227323|ref|XP_013990080.1||gi|929072411|ref|XP_014046035.1|	http://www.genome.jp/kegg-bin/show_pathway?ko03013/K14283%09red/K13175%09red/K12160%09red/K14303%09red/K14302%09red/K14305%09red/K03245%09red/K03260%09red/K14306%09red/K14307%09red/K13129%09red/K12881%09red/K12883%09red/K03537%09red/K14289%09red/K05019%09red/K12172%09red/K03259%09red/K01164%09red/K14313%09red/K14310%09red/K14311%09red/K12875%09red/K14317%09red/K14314%09red/K03257%09red/K14319%09red/K03237%09red/K13131%09red/K03238%09red/K15516%09red/K05749%09red/K14298%09red/K13114%09red/K14527%09red/K14292%09red/K14523%09red/K14304%09red
Fc gamma R-mediated phagocytosis	ko04666	33	146	1.66477	0.00729401	0.0426419	gi|929236722|ref|XP_013994197.1||gi|929112757|ref|XP_014067737.1||gi|929175254|ref|XP_013983930.1||gi|929241885|ref|XP_013996924.1||gi|929122844|ref|XP_013979043.1||gi|929250077|ref|XP_014001247.1||gi|929243855|ref|XP_013997980.1||gi|929230487|ref|XP_013991785.1||gi|929052123|ref|XP_014016764.1||gi|929223883|ref|XP_013988274.1||gi|929113151|ref|XP_014067952.1||gi|929077613|ref|XP_014049161.1||gi|224177479|ref|NP_001138894.1||gi|929230586|ref|XP_013991838.1||gi|929085579|ref|XP_014053388.1||gi|929284385|ref|XP_014019179.1||gi|929245001|ref|XP_013998581.1||gi|929282212|ref|XP_014018034.1||gi|929113006|ref|XP_014067872.1||gi|929282543|ref|XP_014018221.1||gi|929117053|ref|XP_014070036.1||gi|929070270|ref|XP_014041491.1||gi|929077615|ref|XP_014049162.1||gi|213515290|ref|NP_001135273.1||gi|185133150|ref|NP_001117012.1||gi|929309360|ref|XP_014032328.1||gi|929218974|ref|XP_013985647.1||gi|929273137|ref|XP_014013237.1||gi|929109519|ref|XP_014066021.1||gi|929209986|ref|XP_013984632.1||gi|929239991|ref|XP_013995915.1||gi|929098905|ref|XP_014060478.1||gi|929218551|ref|XP_013985425.1|	http://www.genome.jp/kegg-bin/show_pathway?ko04666/K07860%09red/K04438%09red/K04393%09red/K06068%09red/K05730%09red/K08893%09red/K13536%09red/K12488%09red/K01080%09red/K12561%09red/K00889%09red/K05757%09red/K15909%09red/K12367%09red/K00922%09red/K05854%09red/K05747%09red/K05743%09red/K06498%09red/K08091%09red/K06478%09red/K05748%09red/K08011%09red/K06274%09red/K05768%09red/K05765%09red
Pyrimidine metabolism	ko00240	31	136	1.67886	0.00824211	0.0472755	gi|929285433|ref|XP_014019710.1||gi|929090804|ref|XP_014056152.1||gi|929130368|ref|XP_013982964.1||gi|213511040|ref|NP_001134715.1||gi|929066823|ref|XP_014024743.1||gi|213512716|ref|NP_001133985.1||gi|226443135|ref|NP_001140051.1||gi|213514402|ref|NP_001133624.1||gi|213511642|ref|NP_001133495.1||gi|213511248|ref|NP_001135364.1||gi|354542543|ref|NP_001117091.2||gi|929278868|ref|XP_014016269.1||gi|929243661|ref|XP_013997873.1||gi|929130125|ref|XP_013982863.1||gi|929078901|ref|XP_014049830.1||gi|929222658|ref|XP_013987607.1||gi|218505643|ref|NP_001136183.1||gi|929123185|ref|XP_013979219.1||gi|929061665|ref|XP_013997195.1||gi|929270783|ref|XP_014012033.1||gi|929094398|ref|XP_014058012.1||gi|929086906|ref|XP_014054056.1||gi|929334473|ref|XP_014038024.1||gi|929097221|ref|XP_014059562.1||gi|929266295|ref|XP_014009709.1||gi|213512727|ref|NP_001133358.1||gi|226442700|ref|NP_001139930.1||gi|929247805|ref|XP_014000034.1||gi|929051281|ref|XP_014066044.1||gi|929120185|ref|XP_014071713.1||gi|213512140|ref|NP_001134466.1|	http://www.genome.jp/kegg-bin/show_pathway?ko00240/K03022%09red/K03002%09red/K03025%09red/K13809%09red/K01937%09red/K00876%09red/K16904%09red/K03783%09red/K00560%09red/K11540%09red/K01081%09red/K03015%09red/K02321%09red/K02324%09red/K02325%09red/K02326%09red/K02327%09red/K02328%09red/K00943%09red/K00384%09red/K10808%09red/K01520%09red/K13421%09red/K10807%09red/K03506%09red/K03504%09red

### Sheet: Liver 9dpi down-regulated
#Term	ID	Input number	Background number	Fold Enrichment	P-Value	Corrected P-Value	Input	Hyperlink
Oxidative phosphorylation	ko00190	74	189	3.22042	4.34911e-15	1.40476e-12	gi|929119593|ref|XP_014071402.1||gi|213514460|ref|NP_001134706.1||gi|929123263|ref|XP_013979261.1||gi|929081720|ref|XP_014051309.1||gi|929312362|ref|XP_014033936.1||gi|929168104|ref|XP_013983753.1||gi|929084266|ref|XP_014052692.1||gi|213513786|ref|NP_001134274.1||gi|929106455|ref|XP_014064425.1||gi|929254284|ref|XP_014003447.1||gi|929285646|ref|XP_014019821.1||gi|213512484|ref|NP_001134468.1||gi|929127010|ref|XP_013981222.1||gi|929054295|ref|XP_014053442.1||gi|929259162|ref|XP_014005989.1||gi|929315019|ref|XP_014035312.1||gi|929112516|ref|XP_014067604.1||gi|929228589|ref|XP_013990764.1||gi|929075443|ref|XP_014048009.1||gi|929241065|ref|XP_013996494.1||gi|929235963|ref|XP_013993801.1||gi|929216518|ref|XP_013984905.1||gi|929255855|ref|XP_014004267.1||gi|213515496|ref|NP_001134856.1||gi|213512880|ref|NP_001133159.1||gi|929177917|ref|XP_013983971.1||gi|929242683|ref|XP_013997351.1||gi|929079179|ref|XP_014049971.1||gi|929278990|ref|XP_014016333.1||gi|929281457|ref|XP_014017633.1||gi|929243900|ref|XP_013998000.1||gi|226443206|ref|NP_001140084.1||gi|929245821|ref|XP_013998985.1||gi|929325344|ref|XP_014043280.1||gi|929240986|ref|XP_013996450.1||gi|929290464|ref|XP_014022392.1||gi|929128286|ref|XP_013981874.1||gi|929306544|ref|XP_014030834.1||gi|929062811|ref|XP_014003314.1||gi|929314909|ref|XP_014035253.1||gi|929262762|ref|XP_014007860.1||gi|929074164|ref|XP_014047352.1||gi|929320183|ref|XP_014040471.1||gi|929304197|ref|XP_014029595.1||gi|213513562|ref|NP_001133163.1||gi|929296706|ref|XP_014025699.1||gi|929056555|ref|XP_014064548.1||gi|929310129|ref|XP_014032739.1||gi|929306055|ref|XP_014030569.1||gi|929310619|ref|XP_014033003.1||gi|213514664|ref|NP_001134535.1||gi|213512214|ref|NP_001134407.1||gi|929282066|ref|XP_014017960.1||gi|929104117|ref|XP_014063186.1||gi|929286605|ref|XP_014020331.1||gi|929119982|ref|XP_014071609.1||gi|929112113|ref|XP_014067383.1||gi|929307226|ref|XP_014031188.1||gi|929264875|ref|XP_014008954.1||gi|929263943|ref|XP_014008481.1||gi|929242606|ref|XP_013997308.1||gi|929236649|ref|XP_013994162.1||gi|929250065|ref|XP_014001240.1||gi|213514602|ref|NP_001134678.1||gi|929278059|ref|XP_014015841.1||gi|929120197|ref|XP_014071720.1||gi|929288488|ref|XP_014021333.1||gi|929285658|ref|XP_014019827.1||gi|929257743|ref|XP_014005246.1||gi|929226794|ref|XP_013989799.1||gi|929268231|ref|XP_014010731.1||gi|929074409|ref|XP_014047478.1||gi|929087796|ref|XP_014054535.1||gi|929054834|ref|XP_014056115.1|	http://www.genome.jp/kegg-bin/show_pathway?ko00190/K02154%09red/K02272%09red/K02257%09red/K02138%09red/K02273%09red/K02131%09red/K02130%09red/K02133%09red/K02271%09red/K02263%09red/K02137%09red/K03961%09red/K03949%09red/K03948%09red/K03965%09red/K03964%09red/K03968%09red/K03941%09red/K03940%09red/K03947%09red/K03945%09red/K02264%09red/K00420%09red/K02270%09red/K00236%09red/K03939%09red/K03963%09red/K02140%09red/K02128%09red/K03962%09red/K11351%09red/K11353%09red/K11352%09red/K02265%09red/K02127%09red/K02267%09red/K02266%09red/K02134%09red/K00415%09red/K00416%09red/K00417%09red/K03958%09red/K00413%09red/K03944%09red/K03956%09red/K03950%09red/K00419%09red/K03952%09red/K03953%09red/K00234%09red/K00235%09red/K03938%09red/K00237%09red/K03936%09red/K03937%09red/K03934%09red
Parkinson's disease	ko05012	75	200	3.08443	1.7331e-14	2.79895e-12	gi|929119593|ref|XP_014071402.1||gi|213514460|ref|NP_001134706.1||gi|929236649|ref|XP_013994162.1||gi|929312362|ref|XP_014033936.1||gi|929252086|ref|XP_014002302.1||gi|929168104|ref|XP_013983753.1||gi|929084266|ref|XP_014052692.1||gi|213513786|ref|NP_001134274.1||gi|929106455|ref|XP_014064425.1||gi|929254284|ref|XP_014003447.1||gi|929104117|ref|XP_014063186.1||gi|213512484|ref|NP_001134468.1||gi|929127010|ref|XP_013981222.1||gi|929058980|ref|XP_013983164.1||gi|929259162|ref|XP_014005989.1||gi|929112516|ref|XP_014067604.1||gi|929228589|ref|XP_013990764.1||gi|929075443|ref|XP_014048009.1||gi|929241065|ref|XP_013996494.1||gi|929235963|ref|XP_013993801.1||gi|929120197|ref|XP_014071720.1||gi|929255855|ref|XP_014004267.1||gi|213515496|ref|NP_001134856.1||gi|213512880|ref|NP_001133159.1||gi|929216518|ref|XP_013984905.1||gi|929242683|ref|XP_013997351.1||gi|929079179|ref|XP_014049971.1||gi|929278990|ref|XP_014016333.1||gi|929281457|ref|XP_014017633.1||gi|929243900|ref|XP_013998000.1||gi|226443206|ref|NP_001140084.1||gi|929245821|ref|XP_013998985.1||gi|929325344|ref|XP_014043280.1||gi|929240986|ref|XP_013996450.1||gi|929290464|ref|XP_014022392.1||gi|929128286|ref|XP_013981874.1||gi|929306544|ref|XP_014030834.1||gi|929062811|ref|XP_014003314.1||gi|929314909|ref|XP_014035253.1||gi|929262762|ref|XP_014007860.1||gi|929074164|ref|XP_014047352.1||gi|929320183|ref|XP_014040471.1||gi|929304197|ref|XP_014029595.1||gi|213513562|ref|NP_001133163.1||gi|929296706|ref|XP_014025699.1||gi|929285646|ref|XP_014019821.1||gi|929056555|ref|XP_014064548.1||gi|929310129|ref|XP_014032739.1||gi|929306055|ref|XP_014030569.1||gi|929310619|ref|XP_014033003.1||gi|213514664|ref|NP_001134535.1||gi|929297860|ref|XP_014026288.1||gi|213512214|ref|NP_001134407.1||gi|929282066|ref|XP_014017960.1||gi|929225941|ref|XP_013989357.1||gi|929286605|ref|XP_014020331.1||gi|929119982|ref|XP_014071609.1||gi|929112113|ref|XP_014067383.1||gi|929307226|ref|XP_014031188.1||gi|929264875|ref|XP_014008954.1||gi|929263943|ref|XP_014008481.1||gi|929242606|ref|XP_013997308.1||gi|929250065|ref|XP_014001240.1||gi|213514602|ref|NP_001134678.1||gi|929278059|ref|XP_014015841.1||gi|929088918|ref|XP_014055140.1||gi|929288488|ref|XP_014021333.1||gi|929285658|ref|XP_014019827.1||gi|929257743|ref|XP_014005246.1||gi|929226794|ref|XP_013989799.1||gi|929268231|ref|XP_014010731.1||gi|929074409|ref|XP_014047478.1||gi|929266763|ref|XP_014009957.1||gi|929087796|ref|XP_014054535.1||gi|929054834|ref|XP_014056115.1|	http://www.genome.jp/kegg-bin/show_pathway?ko05012/K05688%09red/K15041%09red/K03947%09red/K02138%09red/K02272%09red/K02131%09red/K02273%09red/K02133%09red/K02271%09red/K02263%09red/K02137%09red/K03961%09red/K03949%09red/K03948%09red/K03965%09red/K03964%09red/K03968%09red/K03941%09red/K03940%09red/K05862%09red/K05863%09red/K03945%09red/K02264%09red/K00420%09red/K02270%09red/K00236%09red/K03939%09red/K03963%09red/K03936%09red/K02128%09red/K03962%09red/K11351%09red/K11353%09red/K11352%09red/K02265%09red/K02127%09red/K02267%09red/K02266%09red/K02134%09red/K00415%09red/K00416%09red/K00417%09red/K03958%09red/K00413%09red/K03944%09red/K03956%09red/K03950%09red/K00419%09red/K03952%09red/K03953%09red/K00234%09red/K00235%09red/K03938%09red/K00237%09red/K04630%09red/K03937%09red/K03934%09red/K08155%09red
Huntington's disease	ko05016	85	271	2.57984	1.08762e-12	1.171e-10	gi|929119593|ref|XP_014071402.1||gi|213514460|ref|NP_001134706.1||gi|929223239|ref|XP_013987921.1||gi|929236649|ref|XP_013994162.1||gi|929102761|ref|XP_014062466.1||gi|929168104|ref|XP_013983753.1||gi|929317788|ref|XP_014036771.1||gi|929084266|ref|XP_014052692.1||gi|213513786|ref|NP_001134274.1||gi|929106455|ref|XP_014064425.1||gi|929254284|ref|XP_014003447.1||gi|929285646|ref|XP_014019821.1||gi|213512484|ref|NP_001134468.1||gi|929127010|ref|XP_013981222.1||gi|929058980|ref|XP_013983164.1||gi|929259162|ref|XP_014005989.1||gi|929112516|ref|XP_014067604.1||gi|929228589|ref|XP_013990764.1||gi|929075443|ref|XP_014048009.1||gi|929241065|ref|XP_013996494.1||gi|929235963|ref|XP_013993801.1||gi|929120197|ref|XP_014071720.1||gi|929255855|ref|XP_014004267.1||gi|213515496|ref|NP_001134856.1||gi|929312362|ref|XP_014033936.1||gi|213512880|ref|NP_001133159.1||gi|929314432|ref|XP_014035004.1||gi|929216518|ref|XP_013984905.1||gi|929242683|ref|XP_013997351.1||gi|929079179|ref|XP_014049971.1||gi|929278990|ref|XP_014016333.1||gi|929281457|ref|XP_014017633.1||gi|929243900|ref|XP_013998000.1||gi|226443206|ref|NP_001140084.1||gi|929245821|ref|XP_013998985.1||gi|929325344|ref|XP_014043280.1||gi|929240986|ref|XP_013996450.1||gi|929290464|ref|XP_014022392.1||gi|929100343|ref|XP_014061221.1||gi|929128286|ref|XP_013981874.1||gi|929306544|ref|XP_014030834.1||gi|929062811|ref|XP_014003314.1||gi|929314909|ref|XP_014035253.1||gi|213513908|ref|NP_001135237.1||gi|929262762|ref|XP_014007860.1||gi|929074164|ref|XP_014047352.1||gi|929249422|ref|XP_014000889.1||gi|929320183|ref|XP_014040471.1||gi|929304197|ref|XP_014029595.1||gi|213513562|ref|NP_001133163.1||gi|929296706|ref|XP_014025699.1||gi|929056555|ref|XP_014064548.1||gi|929248095|ref|XP_014000194.1||gi|929310129|ref|XP_014032739.1||gi|929269327|ref|XP_014011293.1||gi|929306055|ref|XP_014030569.1||gi|929310619|ref|XP_014033003.1||gi|213514664|ref|NP_001134535.1||gi|929297860|ref|XP_014026288.1||gi|213512214|ref|NP_001134407.1||gi|929282066|ref|XP_014017960.1||gi|929104117|ref|XP_014063186.1||gi|929286605|ref|XP_014020331.1||gi|929119982|ref|XP_014071609.1||gi|929112113|ref|XP_014067383.1||gi|929307226|ref|XP_014031188.1||gi|929264875|ref|XP_014008954.1||gi|929236529|ref|XP_013994098.1||gi|929263943|ref|XP_014008481.1||gi|929242606|ref|XP_013997308.1||gi|929250065|ref|XP_014001240.1||gi|213514602|ref|NP_001134678.1||gi|929278059|ref|XP_014015841.1||gi|929088918|ref|XP_014055140.1||gi|929288488|ref|XP_014021333.1||gi|929285658|ref|XP_014019827.1||gi|929257743|ref|XP_014005246.1||gi|929226794|ref|XP_013989799.1||gi|929268231|ref|XP_014010731.1||gi|929074409|ref|XP_014047478.1||gi|929065034|ref|XP_014015521.1||gi|929249011|ref|XP_014000671.1||gi|929087796|ref|XP_014054535.1||gi|929054834|ref|XP_014056115.1||gi|929290681|ref|XP_014022506.1|	http://www.genome.jp/kegg-bin/show_pathway?ko05016/K02272%09red/K03947%09red/K02128%09red/K15041%09red/K00419%09red/K02138%09red/K02131%09red/K02273%09red/K02133%09red/K02271%09red/K02263%09red/K02137%09red/K03961%09red/K03949%09red/K03948%09red/K03965%09red/K03964%09red/K03968%09red/K03941%09red/K03940%09red/K05862%09red/K05863%09red/K03945%09red/K02264%09red/K04564%09red/K00420%09red/K10408%09red/K02266%09red/K02270%09red/K09048%09red/K00236%09red/K10409%09red/K03939%09red/K03963%09red/K11352%09red/K03962%09red/K11351%09red/K11353%09red/K08530%09red/K02265%09red/K02127%09red/K02267%09red/K05858%09red/K02134%09red/K00415%09red/K00416%09red/K00417%09red/K03958%09red/K00413%09red/K03944%09red/K07202%09red/K03950%09red/K04958%09red/K03952%09red/K03953%09red/K00234%09red/K00235%09red/K03938%09red/K00237%09red/K03936%09red/K03937%09red/K03934%09red/K04634%09red/K03956%09red
Alzheimer's disease	ko05010	82	258	2.61419	1.55987e-12	1.2596e-10	gi|929119593|ref|XP_014071402.1||gi|213514460|ref|NP_001134706.1||gi|929241367|ref|XP_013996657.1||gi|929236649|ref|XP_013994162.1||gi|929312362|ref|XP_014033936.1||gi|213515496|ref|NP_001134856.1||gi|213512880|ref|NP_001133159.1||gi|929084266|ref|XP_014052692.1||gi|213513786|ref|NP_001134274.1||gi|929106455|ref|XP_014064425.1||gi|929250065|ref|XP_014001240.1||gi|929104117|ref|XP_014063186.1||gi|213512484|ref|NP_001134468.1||gi|929127010|ref|XP_013981222.1||gi|929245911|ref|XP_013999028.1||gi|929259162|ref|XP_014005989.1||gi|929115843|ref|XP_014069385.1||gi|929248095|ref|XP_014000194.1||gi|929112516|ref|XP_014067604.1||gi|929228589|ref|XP_013990764.1||gi|929075443|ref|XP_014048009.1||gi|929241065|ref|XP_013996494.1||gi|929235963|ref|XP_013993801.1||gi|929216518|ref|XP_013984905.1||gi|929255855|ref|XP_014004267.1||gi|929106458|ref|XP_014064426.1||gi|929168104|ref|XP_013983753.1||gi|929242683|ref|XP_013997351.1||gi|929079179|ref|XP_014049971.1||gi|929278990|ref|XP_014016333.1||gi|929281457|ref|XP_014017633.1||gi|929243900|ref|XP_013998000.1||gi|226443206|ref|NP_001140084.1||gi|929254284|ref|XP_014003447.1||gi|929325344|ref|XP_014043280.1||gi|929240986|ref|XP_013996450.1||gi|929290464|ref|XP_014022392.1||gi|929100343|ref|XP_014061221.1||gi|929128286|ref|XP_013981874.1||gi|929306544|ref|XP_014030834.1||gi|929062811|ref|XP_014003314.1||gi|929314909|ref|XP_014035253.1||gi|929262762|ref|XP_014007860.1||gi|929074164|ref|XP_014047352.1||gi|929242580|ref|XP_013997294.1||gi|929320183|ref|XP_014040471.1||gi|929304197|ref|XP_014029595.1||gi|213513562|ref|NP_001133163.1||gi|929296706|ref|XP_014025699.1||gi|929056555|ref|XP_014064548.1||gi|929245821|ref|XP_013998985.1||gi|929310129|ref|XP_014032739.1||gi|929227222|ref|XP_013990032.1||gi|929306055|ref|XP_014030569.1||gi|929310619|ref|XP_014033003.1||gi|213514664|ref|NP_001134535.1||gi|929320339|ref|XP_014037897.1||gi|213512214|ref|NP_001134407.1||gi|929282066|ref|XP_014017960.1||gi|929285646|ref|XP_014019821.1||gi|929286605|ref|XP_014020331.1||gi|213512212|ref|NP_001133355.1||gi|929119982|ref|XP_014071609.1||gi|929112113|ref|XP_014067383.1||gi|929307226|ref|XP_014031188.1||gi|929264875|ref|XP_014008954.1||gi|929236529|ref|XP_013994098.1||gi|929263943|ref|XP_014008481.1||gi|929242606|ref|XP_013997308.1||gi|185133678|ref|NP_001117033.1||gi|213514602|ref|NP_001134678.1||gi|929278059|ref|XP_014015841.1||gi|929120197|ref|XP_014071720.1||gi|929288488|ref|XP_014021333.1||gi|929285658|ref|XP_014019827.1||gi|929257743|ref|XP_014005246.1||gi|929226794|ref|XP_013989799.1||gi|929268231|ref|XP_014010731.1||gi|929074409|ref|XP_014047478.1||gi|929087796|ref|XP_014054535.1||gi|929054834|ref|XP_014056115.1||gi|929290681|ref|XP_014022506.1|	http://www.genome.jp/kegg-bin/show_pathway?ko05010/K00236%09red/K02272%09red/K01367%09red/K04532%09red/K08852%09red/K00419%09red/K02138%09red/K02131%09red/K02273%09red/K02133%09red/K02271%09red/K02263%09red/K02137%09red/K04960%09red/K03949%09red/K00134%09red/K03965%09red/K03964%09red/K03968%09red/K03941%09red/K03940%09red/K03947%09red/K03945%09red/K02264%09red/K04371%09red/K00420%09red/K02266%09red/K02270%09red/K03961%09red/K01059%09red/K03939%09red/K03963%09red/K02128%09red/K03948%09red/K05853%09red/K11351%09red/K11353%09red/K11352%09red/K02265%09red/K02127%09red/K02267%09red/K05858%09red/K02134%09red/K00415%09red/K00416%09red/K00417%09red/K03958%09red/K03962%09red/K03944%09red/K03956%09red/K00413%09red/K03950%09red/K04958%09red/K03952%09red/K03953%09red/K00234%09red/K00235%09red/K03938%09red/K00237%09red/K03936%09red/K03937%09red/K03934%09red/K04634%09red
Carbon metabolism	ko01200	60	190	2.59741	1.91455e-09	1.2368e-07	gi|929067403|ref|XP_014028070.1||gi|929306754|ref|XP_014030949.1||gi|929276532|ref|XP_014015037.1||gi|929242580|ref|XP_013997294.1||gi|929070820|ref|XP_014043409.1||gi|929221021|ref|XP_013986731.1||gi|929302095|ref|XP_014028502.1||gi|929129407|ref|XP_013982475.1||gi|929062811|ref|XP_014003314.1||gi|929061081|ref|XP_013994127.1||gi|929320241|ref|XP_014041528.1||gi|929303023|ref|XP_014028988.1||gi|929307319|ref|XP_014031235.1||gi|929056334|ref|XP_014063556.1||gi|929304584|ref|XP_014029804.1||gi|929227988|ref|XP_013990442.1||gi|929218499|ref|XP_013985398.1||gi|929092716|ref|XP_014057118.1||gi|929256442|ref|XP_014004568.1||gi|185136089|ref|NP_001117099.1||gi|929057418|ref|XP_014069034.1||gi|213514668|ref|NP_001133108.1||gi|929268421|ref|XP_014010827.1||gi|929268480|ref|XP_014010855.1||gi|213513536|ref|NP_001133249.1||gi|929282066|ref|XP_014017960.1||gi|929315499|ref|XP_014035565.1||gi|929334723|ref|XP_014039862.1||gi|929251962|ref|XP_014002235.1||gi|213511138|ref|NP_001135000.1||gi|929074164|ref|XP_014047352.1||gi|929069358|ref|XP_014038019.1||gi|213512570|ref|NP_001134866.1||gi|929268425|ref|XP_014010829.1||gi|929225029|ref|XP_013988881.1||gi|929108877|ref|XP_014065689.1||gi|929328707|ref|XP_014042160.1||gi|929110195|ref|XP_014066376.1||gi|929331028|ref|XP_014043206.1||gi|929082418|ref|XP_014051684.1||gi|213511462|ref|NP_001133776.1||gi|929323453|ref|XP_014041671.1||gi|929063292|ref|XP_014006095.1||gi|218931122|ref|NP_001117025.1||gi|929096693|ref|XP_014059275.1||gi|929252616|ref|XP_014002585.1||gi|929293264|ref|XP_014023880.1||gi|929258881|ref|XP_014005841.1||gi|929241917|ref|XP_013996941.1||gi|929286346|ref|XP_014020195.1||gi|185133678|ref|NP_001117033.1||gi|929290464|ref|XP_014022392.1||gi|218505653|ref|NP_001136188.1||gi|929296193|ref|XP_014025441.1||gi|929248215|ref|XP_014000261.1||gi|929228346|ref|XP_013990635.1||gi|929123945|ref|XP_013979618.1||gi|929301244|ref|XP_014028045.1||gi|213511865|ref|NP_001133128.1||gi|929109612|ref|XP_014066068.1|	http://www.genome.jp/kegg-bin/show_pathway?ko01200/K00851%09red/K11517%09red/K01070%09red/K01681%09red/K01623%09red/K00605%09red/K00873%09red/K00627%09red/K01647%09red/K03781%09red/K00261%09red/K00134%09red/K14455%09red/K14454%09red/K01834%09red/K00814%09red/K00249%09red/K00248%09red/K00036%09red/K00234%09red/K01895%09red/K00030%09red/K00031%09red/K00382%09red/K00844%09red/K01679%09red/K01966%09red/K01965%09red/K00615%09red/K00140%09red/K05606%09red/K00658%09red/K01900%09red/K05605%09red/K00161%09red/K00162%09red/K01053%09red/K00029%09red/K00235%09red/K00236%09red/K00237%09red/K00025%09red/K07511%09red/K07514%09red/K08074%09red
Non-alcoholic fatty liver disease (NAFLD)	ko04932	68	254	2.202	4.38926e-08	2.36289e-06	gi|929119593|ref|XP_014071402.1||gi|213514460|ref|NP_001134706.1||gi|929236649|ref|XP_013994162.1||gi|929312362|ref|XP_014033936.1||gi|213515496|ref|NP_001134856.1||gi|929257743|ref|XP_014005246.1||gi|929084266|ref|XP_014052692.1||gi|213513786|ref|NP_001134274.1||gi|929106455|ref|XP_014064425.1||gi|929254284|ref|XP_014003447.1||gi|929104117|ref|XP_014063186.1||gi|213512484|ref|NP_001134468.1||gi|929127010|ref|XP_013981222.1||gi|929112516|ref|XP_014067604.1||gi|929228589|ref|XP_013990764.1||gi|929239697|ref|XP_013995760.1||gi|929241065|ref|XP_013996494.1||gi|929235963|ref|XP_013993801.1||gi|929295026|ref|XP_014024821.1||gi|929231043|ref|XP_013992075.1||gi|929117961|ref|XP_014070517.1||gi|929242606|ref|XP_013997308.1||gi|929168104|ref|XP_013983753.1||gi|929222824|ref|XP_013987694.1||gi|929242683|ref|XP_013997351.1||gi|929216518|ref|XP_013984905.1||gi|929281457|ref|XP_014017633.1||gi|929243900|ref|XP_013998000.1||gi|226443206|ref|NP_001140084.1||gi|929245821|ref|XP_013998985.1||gi|929325344|ref|XP_014043280.1||gi|929240986|ref|XP_013996450.1||gi|929290464|ref|XP_014022392.1||gi|929128286|ref|XP_013981874.1||gi|929306544|ref|XP_014030834.1||gi|929062811|ref|XP_014003314.1||gi|929314909|ref|XP_014035253.1||gi|929262762|ref|XP_014007860.1||gi|929074164|ref|XP_014047352.1||gi|929320183|ref|XP_014040471.1||gi|929278990|ref|XP_014016333.1||gi|929296706|ref|XP_014025699.1||gi|929056555|ref|XP_014064548.1||gi|929078403|ref|XP_014049576.1||gi|929310129|ref|XP_014032739.1||gi|929306055|ref|XP_014030569.1||gi|929310619|ref|XP_014033003.1||gi|213514664|ref|NP_001134535.1||gi|929320339|ref|XP_014037897.1||gi|213512214|ref|NP_001134407.1||gi|929282066|ref|XP_014017960.1||gi|929288488|ref|XP_014021333.1||gi|929119982|ref|XP_014071609.1||gi|929112113|ref|XP_014067383.1||gi|929307226|ref|XP_014031188.1||gi|929264875|ref|XP_014008954.1||gi|929263943|ref|XP_014008481.1||gi|929240549|ref|XP_013996215.1||gi|929250065|ref|XP_014001240.1||gi|213514602|ref|NP_001134678.1||gi|929278059|ref|XP_014015841.1||gi|929120197|ref|XP_014071720.1||gi|929285658|ref|XP_014019827.1||gi|929268231|ref|XP_014010731.1||gi|929074409|ref|XP_014047478.1||gi|929054437|ref|XP_014054256.1||gi|929087796|ref|XP_014054535.1||gi|929054834|ref|XP_014056115.1|	http://www.genome.jp/kegg-bin/show_pathway?ko04932/K09113%09red/K08852%09red/K04392%09red/K02272%09red/K02273%09red/K02270%09red/K02271%09red/K02263%09red/K03939%09red/K03961%09red/K03949%09red/K03948%09red/K03965%09red/K03964%09red/K03968%09red/K03941%09red/K03940%09red/K03947%09red/K03945%09red/K03944%09red/K04440%09red/K00420%09red/K04448%09red/K02649%09red/K00236%09red/K00237%09red/K03963%09red/K03962%09red/K11351%09red/K11353%09red/K11352%09red/K02265%09red/K02264%09red/K02267%09red/K02266%09red/K00415%09red/K00416%09red/K00417%09red/K03958%09red/K00413%09red/K07200%09red/K03956%09red/K03950%09red/K00419%09red/K03952%09red/K03953%09red/K04456%09red/K00234%09red/K00235%09red/K03938%09red/K05632%09red/K03936%09red/K03937%09red/K03934%09red
Valine, leucine and isoleucine degradation	ko00280	30	67	3.6829	6.10664e-08	2.81778e-06	gi|929129243|ref|XP_013982386.1||gi|929295097|ref|XP_014024859.1||gi|929280908|ref|XP_014017346.1||gi|929302095|ref|XP_014028502.1||gi|929219733|ref|XP_013986037.1||gi|226443198|ref|NP_001140080.1||gi|929257068|ref|XP_014004893.1||gi|929081613|ref|XP_014051255.1||gi|929061081|ref|XP_013994127.1||gi|929052043|ref|XP_014012604.1||gi|929066658|ref|XP_014023933.1||gi|929306754|ref|XP_014030949.1||gi|213514668|ref|NP_001133108.1||gi|929261228|ref|XP_014007070.1||gi|929119773|ref|XP_014071493.1||gi|929280179|ref|XP_014016960.1||gi|929320241|ref|XP_014041528.1||gi|929297847|ref|XP_014026283.1||gi|213514574|ref|NP_001133255.1||gi|929258881|ref|XP_014005841.1||gi|213511462|ref|NP_001133776.1||gi|929118849|ref|XP_014071007.1||gi|929051189|ref|XP_014061571.1||gi|218505653|ref|NP_001136188.1||gi|929062395|ref|XP_014000939.1||gi|929296193|ref|XP_014025441.1||gi|929248215|ref|XP_014000261.1||gi|929101389|ref|XP_014061772.1||gi|929264037|ref|XP_014008529.1||gi|213511865|ref|NP_001133128.1|	http://www.genome.jp/kegg-bin/show_pathway?ko00280/K00167%09red/K14085%09red/K01640%09red/K00157%09red/K07509%09red/K07508%09red/K00249%09red/K00248%09red/K01027%09red/K01966%09red/K01965%09red/K00826%09red/K00253%09red/K01968%09red/K13524%09red/K00140%09red/K05606%09red/K05607%09red/K05605%09red/K07514%09red/K00166%09red/K00149%09red/K00128%09red/K00382%09red/K07511%09red/K09699%09red
Glyoxylate and dicarboxylate metabolism	ko00630	25	56	3.67193	7.90528e-07	3.19176e-05	gi|929067403|ref|XP_014028070.1||gi|929335488|ref|XP_014039663.1||gi|929228346|ref|XP_013990635.1||gi|929056334|ref|XP_014063556.1||gi|213510780|ref|NP_001134684.1||gi|929306754|ref|XP_014030949.1||gi|929268421|ref|XP_014010827.1||gi|929334723|ref|XP_014039862.1||gi|929251962|ref|XP_014002235.1||gi|929219397|ref|XP_013985858.1||gi|929320241|ref|XP_014041528.1||gi|929268425|ref|XP_014010829.1||gi|929258881|ref|XP_014005841.1||gi|929331028|ref|XP_014043206.1||gi|929096693|ref|XP_014059275.1||gi|929069300|ref|XP_014037839.1||gi|213515414|ref|NP_001135102.1||gi|929255278|ref|XP_014003965.1||gi|929286346|ref|XP_014020195.1||gi|929221021|ref|XP_013986731.1||gi|929122020|ref|XP_013978613.1||gi|929239748|ref|XP_013995787.1||gi|929128778|ref|XP_013982132.1||gi|929296193|ref|XP_014025441.1||gi|929109612|ref|XP_014066068.1|	http://www.genome.jp/kegg-bin/show_pathway?ko00630/K03781%09red/K00049%09red/K05606%09red/K11517%09red/K18123%09red/K01681%09red/K01966%09red/K01965%09red/K02437%09red/K00605%09red/K00382%09red/K01915%09red/K00025%09red/K01647%09red
Pyruvate metabolism	ko00620	26	63	3.3945	1.54926e-06	5.56012e-05	gi|929067403|ref|XP_014028070.1||gi|226443198|ref|NP_001140080.1||gi|929276763|ref|XP_014015160.1||gi|929092716|ref|XP_014057118.1||gi|929335488|ref|XP_014039663.1||gi|929129243|ref|XP_013982386.1||gi|929304584|ref|XP_014029804.1||gi|929081613|ref|XP_014051255.1||gi|929218499|ref|XP_013985398.1||gi|929268421|ref|XP_014010827.1||gi|929268480|ref|XP_014010855.1||gi|929100806|ref|XP_014061462.1||gi|929334723|ref|XP_014039862.1||gi|929268425|ref|XP_014010829.1||gi|929293264|ref|XP_014023880.1||gi|213514574|ref|NP_001133255.1||gi|929082418|ref|XP_014051684.1||gi|929323453|ref|XP_014041671.1||gi|929063292|ref|XP_014006095.1||gi|213515414|ref|NP_001135102.1||gi|929070820|ref|XP_014043409.1||gi|213511616|ref|NP_001133921.1||gi|929241917|ref|XP_013996941.1||gi|213510970|ref|NP_001133114.1||gi|929254956|ref|XP_014003798.1||gi|929296193|ref|XP_014025441.1|	http://www.genome.jp/kegg-bin/show_pathway?ko00620/K01596%09red/K00049%09red/K13997%09red/K00149%09red/K01759%09red/K00162%09red/K00161%09red/K00128%09red/K00029%09red/K00382%09red/K14085%09red/K00025%09red/K00873%09red/K01895%09red/K00627%09red/K01679%09red/K00016%09red
Propanoate metabolism	ko00640	21	43	4.01693	1.97003e-06	6.36319e-05	gi|213514668|ref|NP_001133108.1||gi|929257068|ref|XP_014004893.1||gi|929241917|ref|XP_013996941.1||gi|929219733|ref|XP_013986037.1||gi|929302095|ref|XP_014028502.1||gi|929070820|ref|XP_014043409.1||gi|929320241|ref|XP_014041528.1||gi|929066658|ref|XP_014023933.1||gi|929306754|ref|XP_014030949.1||gi|213510970|ref|NP_001133114.1||gi|929062747|ref|XP_014002940.1||gi|929264803|ref|XP_014008919.1||gi|929225029|ref|XP_013988881.1||gi|218505653|ref|NP_001136188.1||gi|929119773|ref|XP_014071493.1||gi|929296193|ref|XP_014025441.1||gi|929118849|ref|XP_014071007.1||gi|929248215|ref|XP_014000261.1||gi|929258881|ref|XP_014005841.1||gi|213511462|ref|NP_001133776.1||gi|213511865|ref|NP_001133128.1|	http://www.genome.jp/kegg-bin/show_pathway?ko00640/K13524%09red/K00140%09red/K05606%09red/K01900%09red/K09699%09red/K00166%09red/K00167%09red/K18426%09red/K00249%09red/K01966%09red/K01965%09red/K00382%09red/K07511%09red/K01908%09red/K01895%09red/K05605%09red/K07514%09red/K00016%09red
Cardiac muscle contraction	ko04260	30	90	2.74171	8.68515e-06	0.000255028	gi|929119593|ref|XP_014071402.1||gi|929312362|ref|XP_014033936.1||gi|929296124|ref|XP_014025404.1||gi|929084266|ref|XP_014052692.1||gi|929259574|ref|XP_014006214.1||gi|929288488|ref|XP_014021333.1||gi|929127010|ref|XP_013981222.1||gi|929259572|ref|XP_014006213.1||gi|929296706|ref|XP_014025699.1||gi|929168104|ref|XP_013983753.1||gi|929216518|ref|XP_013984905.1||gi|929281457|ref|XP_014017633.1||gi|929235963|ref|XP_013993801.1||gi|929240986|ref|XP_013996450.1||gi|929306544|ref|XP_014030834.1||gi|929314909|ref|XP_014035253.1||gi|291190078|ref|NP_001167427.1||gi|929064003|ref|XP_014009952.1||gi|929278990|ref|XP_014016333.1||gi|929116369|ref|XP_014069664.1||gi|929056555|ref|XP_014064548.1||gi|929267323|ref|XP_014010249.1||gi|929241365|ref|XP_013996656.1||gi|929105804|ref|XP_014064085.1||gi|929262675|ref|XP_014007812.1||gi|929307226|ref|XP_014031188.1||gi|929242606|ref|XP_013997308.1||gi|929278059|ref|XP_014015841.1||gi|929262330|ref|XP_014007631.1||gi|929054834|ref|XP_014056115.1|	http://www.genome.jp/kegg-bin/show_pathway?ko04260/K02272%09red/K02273%09red/K02270%09red/K02271%09red/K04962%09red/K04861%09red/K00420%09red/K01538%09red/K01539%09red/K02263%09red/K02265%09red/K02264%09red/K02267%09red/K02266%09red/K00415%09red/K00416%09red/K00417%09red/K04871%09red/K04858%09red/K00413%09red/K00419%09red/K01540%09red/K10375%09red
Peroxisome	ko04146	36	123	2.40736	1.30029e-05	0.000349994	gi|929059228|ref|XP_013984804.1||gi|929286346|ref|XP_014020195.1||gi|929316561|ref|XP_014036105.1||gi|929247698|ref|XP_013999976.1||gi|929296767|ref|XP_014025728.1||gi|929303023|ref|XP_014028988.1||gi|929250170|ref|XP_014001298.1||gi|929253456|ref|XP_014003017.1||gi|929073821|ref|XP_014047166.1||gi|929052043|ref|XP_014012604.1||gi|929221313|ref|XP_013986886.1||gi|929321367|ref|XP_014042975.1||gi|929296269|ref|XP_014025481.1||gi|929113733|ref|XP_014068257.1||gi|929308803|ref|XP_014032028.1||gi|929117939|ref|XP_014070506.1||gi|929301198|ref|XP_014028019.1||gi|929318707|ref|XP_014037258.1||gi|929241547|ref|XP_013996749.1||gi|929255426|ref|XP_014004040.1||gi|929299829|ref|XP_014027324.1||gi|213511462|ref|NP_001133776.1||gi|929332880|ref|XP_014041518.1||gi|213514590|ref|NP_001135269.1||gi|929125681|ref|XP_013980511.1||gi|929240461|ref|XP_013996166.1||gi|929319586|ref|XP_014043555.1||gi|929221021|ref|XP_013986731.1||gi|929269886|ref|XP_014011585.1||gi|929279593|ref|XP_014016652.1||gi|929062877|ref|XP_014003663.1||gi|929099114|ref|XP_014060581.1||gi|929249011|ref|XP_014000671.1||gi|929305675|ref|XP_014030368.1||gi|929292692|ref|XP_014023571.1||gi|929109612|ref|XP_014066068.1|	http://www.genome.jp/kegg-bin/show_pathway?ko04146/K11517%09red/K13336%09red/K11147%09red/K01640%09red/K00624%09red/K03781%09red/K05675%09red/K17879%09red/K04564%09red/K05677%09red/K01897%09red/K13341%09red/K13343%09red/K13347%09red/K12405%09red/K12261%09red/K01796%09red/K08746%09red/K13239%09red/K13351%09red/K13337%09red/K00659%09red/K05940%09red/K00306%09red/K13350%09red/K08764%09red/K00232%09red/K03426%09red/K00031%09red/K07514%09red
Citrate cycle (TCA cycle)	ko00020	24	65	3.03697	1.74504e-05	0.000433576	gi|929067403|ref|XP_014028070.1||gi|929276763|ref|XP_014015160.1||gi|929328707|ref|XP_014042160.1||gi|929062811|ref|XP_014003314.1||gi|929303023|ref|XP_014028988.1||gi|929056334|ref|XP_014063556.1||gi|929218499|ref|XP_013985398.1||gi|929268421|ref|XP_014010827.1||gi|929268480|ref|XP_014010855.1||gi|929282066|ref|XP_014017960.1||gi|929290464|ref|XP_014022392.1||gi|929334723|ref|XP_014039862.1||gi|929251962|ref|XP_014002235.1||gi|929074164|ref|XP_014047352.1||gi|929268425|ref|XP_014010829.1||gi|929225029|ref|XP_013988881.1||gi|929110195|ref|XP_014066376.1||gi|929331028|ref|XP_014043206.1||gi|929082418|ref|XP_014051684.1||gi|929096693|ref|XP_014059275.1||gi|929293264|ref|XP_014023880.1||gi|213511616|ref|NP_001133921.1||gi|929254956|ref|XP_014003798.1||gi|929296193|ref|XP_014025441.1|	http://www.genome.jp/kegg-bin/show_pathway?ko00020/K01679%09red/K00382%09red/K00658%09red/K13997%09red/K00161%09red/K00162%09red/K01681%09red/K01596%09red/K01900%09red/K00234%09red/K00235%09red/K00236%09red/K00237%09red/K00025%09red/K00627%09red/K01647%09red/K00030%09red/K00031%09red
Proximal tubule bicarbonate reclamation	ko04964	18	42	3.52506	4.14529e-05	0.000956377	gi|929334723|ref|XP_014039862.1||gi|929067403|ref|XP_014028070.1||gi|929125735|ref|XP_013980540.1||gi|929262675|ref|XP_014007812.1||gi|929116369|ref|XP_014069664.1||gi|929276763|ref|XP_014015160.1||gi|213511616|ref|NP_001133921.1||gi|929268425|ref|XP_014010829.1||gi|291190078|ref|NP_001167427.1||gi|929259574|ref|XP_014006214.1||gi|218931122|ref|NP_001117025.1||gi|929268421|ref|XP_014010827.1||gi|929262330|ref|XP_014007631.1||gi|929072371|ref|XP_014046007.1||gi|929259572|ref|XP_014006213.1||gi|929116597|ref|XP_014069792.1||gi|929226187|ref|XP_013989492.1||gi|929061508|ref|XP_013996410.1|	http://www.genome.jp/kegg-bin/show_pathway?ko04964/K01538%09red/K01539%09red/K00261%09red/K18245%09red/K18246%09red/K01596%09red/K01540%09red/K00025%09red/K13575%09red/K01425%09red
Glycolysis / Gluconeogenesis	ko00010	28	94	2.45004	8.91275e-05	0.00191921	gi|929313604|ref|XP_014034577.1||gi|226443198|ref|NP_001140080.1||gi|185133678|ref|NP_001117033.1||gi|929276763|ref|XP_014015160.1||gi|929242580|ref|XP_013997294.1||gi|213510970|ref|NP_001133114.1||gi|929122593|ref|XP_013978909.1||gi|929129243|ref|XP_013982386.1||gi|929275790|ref|XP_014014647.1||gi|929057418|ref|XP_014069034.1||gi|929081613|ref|XP_014051255.1||gi|929218499|ref|XP_013985398.1||gi|185136089|ref|NP_001117099.1||gi|929313602|ref|XP_014034576.1||gi|213513536|ref|NP_001133249.1||gi|929293264|ref|XP_014023880.1||gi|929108877|ref|XP_014065689.1||gi|213514574|ref|NP_001133255.1||gi|929082418|ref|XP_014051684.1||gi|929279506|ref|XP_014016603.1||gi|929323453|ref|XP_014041671.1||gi|929063292|ref|XP_014006095.1||gi|929070820|ref|XP_014043409.1||gi|213511616|ref|NP_001133921.1||gi|929241917|ref|XP_013996941.1||gi|929092716|ref|XP_014057118.1||gi|929254956|ref|XP_014003798.1||gi|929296193|ref|XP_014025441.1|	http://www.genome.jp/kegg-bin/show_pathway?ko00010/K01596%09red/K00134%09red/K00002%09red/K00844%09red/K01835%09red/K00627%09red/K13997%09red/K00149%09red/K00161%09red/K00162%09red/K01834%09red/K00128%09red/K01623%09red/K08074%09red/K00382%09red/K14085%09red/K00873%09red/K01895%09red/K01084%09red/K00016%09red
Bile secretion	ko04976	27	93	2.38794	0.000168064	0.0033928	gi|929095302|ref|XP_014058495.1||gi|929326200|ref|XP_014040867.1||gi|929259574|ref|XP_014006214.1||gi|929072371|ref|XP_014046007.1||gi|929259572|ref|XP_014006213.1||gi|929094729|ref|XP_014058192.1||gi|929126331|ref|XP_013980860.1||gi|929090213|ref|XP_014055832.1||gi|929254789|ref|XP_014003714.1||gi|929271869|ref|XP_014012570.1||gi|929129223|ref|XP_013982375.1||gi|929296269|ref|XP_014025481.1||gi|929061508|ref|XP_013996410.1||gi|929219839|ref|XP_013986094.1||gi|929261859|ref|XP_014007394.1||gi|291190078|ref|NP_001167427.1||gi|929116369|ref|XP_014069664.1||gi|929069107|ref|XP_014037002.1||gi|929321670|ref|XP_014044373.1||gi|929063288|ref|XP_014006073.1||gi|929063707|ref|XP_014008280.1||gi|929258883|ref|XP_014005842.1||gi|291190594|ref|NP_001167386.1||gi|929262675|ref|XP_014007812.1||gi|284795295|ref|NP_001165258.1||gi|929262330|ref|XP_014007631.1||gi|929056078|ref|XP_014061993.1|	http://www.genome.jp/kegg-bin/show_pathway?ko04976/K01538%09red/K01539%09red/K14349%09red/K00659%09red/K05664%09red/K08049%09red/K08563%09red/K18245%09red/K01540%09red/K09869%09red/K05658%09red/K12473%09red/K08204%09red/K14158%09red/K13575%09red/K08537%09red/K09877%09red
beta-Alanine metabolism	ko00410	14	32	3.5985	0.000245925	0.00467257	gi|929064718|ref|XP_014013883.1||gi|226443198|ref|NP_001140080.1||gi|929081613|ref|XP_014051255.1||gi|929302095|ref|XP_014028502.1||gi|929106684|ref|XP_014064539.1||gi|929248215|ref|XP_014000261.1||gi|929219733|ref|XP_013986037.1||gi|213514668|ref|NP_001133108.1||gi|218505653|ref|NP_001136188.1||gi|213514574|ref|NP_001133255.1||gi|929129243|ref|XP_013982386.1||gi|213511462|ref|NP_001133776.1||gi|213511865|ref|NP_001133128.1||gi|291190801|ref|NP_001167404.1|	http://www.genome.jp/kegg-bin/show_pathway?ko00410/K13524%09red/K00128%09red/K00140%09red/K12259%09red/K05605%09red/K00149%09red/K18966%09red/K00249%09red/K01464%09red/K14085%09red/K07511%09red/K07514%09red
Primary bile acid biosynthesis	ko00120	13	29	3.68713	0.000338209	0.00599684	gi|929059228|ref|XP_013984804.1||gi|929077957|ref|XP_014049349.1||gi|929246353|ref|XP_013999265.1||gi|929301198|ref|XP_014028019.1||gi|929073321|ref|XP_014046714.1||gi|929246347|ref|XP_013999262.1||gi|226442824|ref|NP_001139958.1||gi|929296269|ref|XP_014025481.1||gi|929073323|ref|XP_014046715.1||gi|929246351|ref|XP_013999264.1||gi|929241547|ref|XP_013996749.1||gi|929100979|ref|XP_014061553.1||gi|929077955|ref|XP_014049348.1|	http://www.genome.jp/kegg-bin/show_pathway?ko00120/K12405%09red/K07440%09red/K07431%09red/K00659%09red/K12408%09red/K01796%09red/K08764%09red/K00251%09red
Fatty acid degradation	ko00071	18	52	2.84716	0.000362161	0.00599684	gi|929300714|ref|XP_014027785.1||gi|226443198|ref|NP_001140080.1||gi|929081613|ref|XP_014051255.1||gi|213511462|ref|NP_001133776.1||gi|929323731|ref|XP_014039461.1||gi|929297847|ref|XP_014026283.1||gi|929316561|ref|XP_014036105.1||gi|929263006|ref|XP_014007984.1||gi|213514668|ref|NP_001133108.1||gi|929061081|ref|XP_013994127.1||gi|929299214|ref|XP_014027007.1||gi|929280179|ref|XP_014016960.1||gi|213514574|ref|NP_001133255.1||gi|929129243|ref|XP_013982386.1||gi|929101389|ref|XP_014061772.1||gi|929113733|ref|XP_014068257.1||gi|929221313|ref|XP_013986886.1||gi|213511865|ref|NP_001133128.1|	http://www.genome.jp/kegg-bin/show_pathway?ko00071/K00248%09red/K00128%09red/K14085%09red/K15013%09red/K00149%09red/K07509%09red/K07508%09red/K00249%09red/K01897%09red/K00232%09red/K07511%09red/K13238%09red/K13239%09red/K07514%09red/K00255%09red
Salivary secretion	ko04970	21	67	2.57803	0.000371322	0.00599684	gi|929316062|ref|XP_014035839.1||gi|929248990|ref|XP_014000659.1||gi|929231201|ref|XP_013992155.1||gi|929099714|ref|XP_014060887.1||gi|929262675|ref|XP_014007812.1||gi|929262080|ref|XP_014007498.1||gi|929116369|ref|XP_014069664.1||gi|929236529|ref|XP_013994098.1||gi|291190078|ref|NP_001167427.1||gi|929259574|ref|XP_014006214.1||gi|929248095|ref|XP_014000194.1||gi|929314011|ref|XP_014034788.1||gi|929100343|ref|XP_014061221.1||gi|929262330|ref|XP_014007631.1||gi|929069107|ref|XP_014037002.1||gi|929081163|ref|XP_014051029.1||gi|929227222|ref|XP_013990032.1||gi|929259572|ref|XP_014006213.1||gi|929057067|ref|XP_014067438.1||gi|929094729|ref|XP_014058192.1||gi|929290681|ref|XP_014022506.1|	http://www.genome.jp/kegg-bin/show_pathway?ko04970/K04960%09red/K01539%09red/K13899%09red/K04634%09red/K08049%09red/K01538%09red/K04958%09red/K07376%09red/K01540%09red/K12319%09red/K05858%09red/K04142%09red/K19477%09red
2-Oxocarboxylic acid metabolism	ko01210	14	35	3.29005	0.000507061	0.00779908	gi|929251962|ref|XP_014002235.1||gi|929256442|ref|XP_014004568.1||gi|929069358|ref|XP_014038019.1||gi|929328707|ref|XP_014042160.1||gi|929307319|ref|XP_014031235.1||gi|929315499|ref|XP_014035565.1||gi|929129407|ref|XP_013982475.1||gi|929264037|ref|XP_014008529.1||gi|929276532|ref|XP_014015037.1||gi|929123945|ref|XP_013979618.1||gi|929331028|ref|XP_014043206.1||gi|929303023|ref|XP_014028988.1||gi|929056334|ref|XP_014063556.1||gi|929096693|ref|XP_014059275.1|	http://www.genome.jp/kegg-bin/show_pathway?ko01210/K14455%09red/K14454%09red/K01681%09red/K00826%09red/K00814%09red/K01647%09red/K00030%09red/K00031%09red
Arginine biosynthesis	ko00220	13	31	3.44925	0.000559688	0.00821724	gi|213510780|ref|NP_001134684.1||gi|218931122|ref|NP_001117025.1||gi|929125735|ref|XP_013980540.1||gi|929256442|ref|XP_014004568.1||gi|929069358|ref|XP_014038019.1||gi|929307319|ref|XP_014031235.1||gi|929129407|ref|XP_013982475.1||gi|929122020|ref|XP_013978613.1||gi|929239748|ref|XP_013995787.1||gi|929276532|ref|XP_014015037.1||gi|929123945|ref|XP_013979618.1||gi|929226187|ref|XP_013989492.1||gi|929315499|ref|XP_014035565.1|	http://www.genome.jp/kegg-bin/show_pathway?ko00220/K00261%09red/K14455%09red/K14454%09red/K00814%09red/K01915%09red/K01425%09red
Carbon fixation in photosynthetic organisms	ko00710	16	45	2.92449	0.000595846	0.00828703	gi|929334723|ref|XP_014039862.1||gi|929067403|ref|XP_014028070.1||gi|929069358|ref|XP_014038019.1||gi|929268421|ref|XP_014010827.1||gi|929256442|ref|XP_014004568.1||gi|929242580|ref|XP_013997294.1||gi|929268425|ref|XP_014010829.1||gi|185136089|ref|NP_001117099.1||gi|185133678|ref|NP_001117033.1||gi|929315499|ref|XP_014035565.1||gi|929129407|ref|XP_013982475.1||gi|929227988|ref|XP_013990442.1||gi|929276532|ref|XP_014015037.1||gi|929123945|ref|XP_013979618.1||gi|929307319|ref|XP_014031235.1||gi|929304584|ref|XP_014029804.1|	http://www.genome.jp/kegg-bin/show_pathway?ko00710/K00134%09red/K14455%09red/K14454%09red/K01623%09red/K00029%09red/K00615%09red/K00025%09red/K00814%09red
Arginine and proline metabolism	ko00330	20	65	2.53081	0.000615755	0.00828703	gi|929219397|ref|XP_013985858.1||gi|929069300|ref|XP_014037839.1||gi|226443198|ref|NP_001140080.1||gi|929081613|ref|XP_014051255.1||gi|929129243|ref|XP_013982386.1||gi|929231363|ref|XP_013992239.1||gi|929106684|ref|XP_014064539.1||gi|213514290|ref|NP_001133791.1||gi|218931246|ref|NP_001134995.1||gi|929069358|ref|XP_014038019.1||gi|929098507|ref|XP_014060263.1||gi|929315499|ref|XP_014035565.1||gi|929252096|ref|XP_014002307.1||gi|929129407|ref|XP_013982475.1||gi|213514574|ref|NP_001133255.1||gi|929123945|ref|XP_013979618.1||gi|929267316|ref|XP_014010246.1||gi|929256442|ref|XP_014004568.1||gi|929307319|ref|XP_014031235.1||gi|929289888|ref|XP_014022083.1|	http://www.genome.jp/kegg-bin/show_pathway?ko00330/K12259%09red/K14454%09red/K00933%09red/K00294%09red/K00149%09red/K18123%09red/K00128%09red/K00542%09red/K11142%09red/K00472%09red/K14085%09red/K14455%09red/K01480%09red
Cell adhesion molecules (CAMs)	ko04514	35	152	1.89395	0.00087844	0.0113494	gi|929081735|ref|XP_014051315.1||gi|929246801|ref|XP_013999501.1||gi|929282585|ref|XP_014018245.1||gi|929315349|ref|XP_014035482.1||gi|929286904|ref|XP_014020489.1||gi|929073571|ref|XP_014046904.1||gi|929116605|ref|XP_014069795.1||gi|929123318|ref|XP_013979292.1||gi|929241428|ref|XP_013996689.1||gi|929128668|ref|XP_013982075.1||gi|929083074|ref|XP_014052038.1||gi|929084885|ref|XP_014053018.1||gi|929242489|ref|XP_013997245.1||gi|929102236|ref|XP_014062192.1||gi|929282583|ref|XP_014018244.1||gi|929073007|ref|XP_014046482.1||gi|259155381|ref|NP_001158752.1||gi|929122077|ref|XP_013978641.1||gi|929102446|ref|XP_014062300.1||gi|929071651|ref|XP_014045473.1||gi|929102386|ref|XP_014062268.1||gi|929232660|ref|XP_013992856.1||gi|929286380|ref|XP_014020215.1||gi|929241909|ref|XP_013996935.1||gi|929127072|ref|XP_013981258.1||gi|929283212|ref|XP_014018582.1||gi|929072278|ref|XP_014045941.1||gi|929100943|ref|XP_014061533.1||gi|929306821|ref|XP_014030984.1||gi|929304175|ref|XP_014029581.1||gi|929074174|ref|XP_014047357.1||gi|929311906|ref|XP_014033696.1||gi|929053922|ref|XP_014051657.1||gi|929071478|ref|XP_014045337.1||gi|929244993|ref|XP_013998577.1|	http://www.genome.jp/kegg-bin/show_pathway?ko04514/K06531%09red/K06736%09red/K05689%09red/K06746%09red/K06759%09red/K06780%09red/K06592%09red/K06485%09red/K16337%09red/K06781%09red/K05695%09red/K07377%09red/K06449%09red/K06088%09red/K06591%09red/K06585%09red/K06257%09red/K07380%09red/K06491%09red/K06087%09red/K06089%09red
Circadian entrainment	ko04713	24	90	2.19337	0.00103859	0.0129024	gi|929099714|ref|XP_014060887.1||gi|929094633|ref|XP_014058143.1||gi|929245911|ref|XP_013999028.1||gi|929081163|ref|XP_014051029.1||gi|929094729|ref|XP_014058192.1||gi|929248095|ref|XP_014000194.1||gi|929127591|ref|XP_013981504.1||gi|929225675|ref|XP_013989220.1||gi|929100343|ref|XP_014061221.1||gi|929078899|ref|XP_014049829.1||gi|929237901|ref|XP_013994797.1||gi|929248990|ref|XP_014000659.1||gi|929262080|ref|XP_014007498.1||gi|929267323|ref|XP_014010249.1||gi|929197778|ref|XP_013984371.1||gi|929069107|ref|XP_014037002.1||gi|929227222|ref|XP_013990032.1||gi|929129324|ref|XP_013982428.1||gi|929225941|ref|XP_013989357.1||gi|929236529|ref|XP_013994098.1||gi|929274370|ref|XP_014013890.1||gi|929314011|ref|XP_014034788.1||gi|929061371|ref|XP_013995719.1||gi|929290681|ref|XP_014022506.1|	http://www.genome.jp/kegg-bin/show_pathway?ko04713/K04960%09red/K04962%09red/K04539%09red/K04371%09red/K04536%09red/K08049%09red/K04534%09red/K04958%09red/K07376%09red/K07843%09red/K02633%09red/K12319%09red/K04630%09red/K16513%09red/K05858%09red/K04634%09red/K19477%09red
Tight junction	ko04530	39	180	1.78211	0.00124209	0.014401	gi|929081735|ref|XP_014051315.1||gi|929314123|ref|XP_014034848.1||gi|929282585|ref|XP_014018245.1||gi|929273243|ref|XP_014013293.1||gi|929093193|ref|XP_014057371.1||gi|929227813|ref|XP_013990347.1||gi|929123318|ref|XP_013979292.1||gi|929282883|ref|XP_014018412.1||gi|929083074|ref|XP_014052038.1||gi|929085706|ref|XP_014053455.1||gi|929117961|ref|XP_014070517.1||gi|929264857|ref|XP_014008944.1||gi|929317710|ref|XP_014036728.1||gi|929309417|ref|XP_014032359.1||gi|929282583|ref|XP_014018244.1||gi|259155381|ref|NP_001158752.1||gi|929127996|ref|XP_013981719.1||gi|929314289|ref|XP_014034933.1||gi|929073581|ref|XP_014046914.1||gi|929118995|ref|XP_014071085.1||gi|929085842|ref|XP_014053524.1||gi|929071651|ref|XP_014045473.1||gi|929230132|ref|XP_013991607.1||gi|929094834|ref|XP_014058248.1||gi|929118991|ref|XP_014071083.1||gi|929194776|ref|XP_013984306.1||gi|929305815|ref|XP_014030443.1||gi|929063432|ref|XP_014006792.1||gi|929053739|ref|XP_014050685.1||gi|929102446|ref|XP_014062300.1||gi|929225941|ref|XP_013989357.1||gi|929252044|ref|XP_014002278.1||gi|929286904|ref|XP_014020489.1||gi|929249342|ref|XP_014000847.1||gi|929127548|ref|XP_013981482.1||gi|929078989|ref|XP_014049876.1||gi|929063563|ref|XP_014007514.1||gi|929071478|ref|XP_014045337.1||gi|929093196|ref|XP_014057372.1|	http://www.genome.jp/kegg-bin/show_pathway?ko04530/K06786%09red/K18050%09red/K18625%09red/K06109%09red/K05631%09red/K04456%09red/K06106%09red/K06107%09red/K06089%09red/K06088%09red/K04382%09red/K06087%09red/K04424%09red/K05692%09red/K06112%09red/K05629%09red/K05701%09red/K05705%09red/K10352%09red/K06098%09red/K04630%09red/K06090%09red/K06091%09red/K06102%09red/K06094%09red
Alanine, aspartate and glutamate metabolism	ko00250	17	54	2.58939	0.00124838	0.014401	gi|213510780|ref|NP_001134684.1||gi|929276532|ref|XP_014015037.1||gi|218931122|ref|NP_001117025.1||gi|929125735|ref|XP_013980540.1||gi|929256442|ref|XP_014004568.1||gi|213513542|ref|NP_001135127.1||gi|929069358|ref|XP_014038019.1||gi|929307319|ref|XP_014031235.1||gi|929129407|ref|XP_013982475.1||gi|929089602|ref|XP_014055505.1||gi|929122020|ref|XP_013978613.1||gi|929239748|ref|XP_013995787.1||gi|929219733|ref|XP_013986037.1||gi|929123945|ref|XP_013979618.1||gi|929226187|ref|XP_013989492.1||gi|929315499|ref|XP_014035565.1||gi|929289888|ref|XP_014022083.1|	http://www.genome.jp/kegg-bin/show_pathway?ko00250/K13524%09red/K00261%09red/K14455%09red/K14454%09red/K00294%09red/K00814%09red/K00820%09red/K13566%09red/K01915%09red/K01425%09red
Mineral absorption	ko04978	19	65	2.40427	0.00138143	0.0152099	gi|929251217|ref|XP_014001846.1||gi|929118022|ref|XP_014070550.1||gi|929114626|ref|XP_014068733.1||gi|929075872|ref|XP_014048237.1||gi|929262675|ref|XP_014007812.1||gi|929075876|ref|XP_014048239.1||gi|284795295|ref|NP_001165258.1||gi|226442832|ref|NP_001139960.1||gi|291190078|ref|NP_001167427.1||gi|929262330|ref|XP_014007631.1||gi|929259574|ref|XP_014006214.1||gi|929116369|ref|XP_014069664.1||gi|929292513|ref|XP_014023471.1||gi|929093546|ref|XP_014057557.1||gi|929259572|ref|XP_014006213.1||gi|929312993|ref|XP_014034262.1||gi|929074727|ref|XP_014047636.1||gi|929098250|ref|XP_014060120.1||gi|929228364|ref|XP_013990645.1|	http://www.genome.jp/kegg-bin/show_pathway?ko04978/K01538%09red/K01539%09red/K05334%09red/K00522%09red/K01540%09red/K05011%09red/K14704%09red/K08539%09red/K07213%09red/K14158%09red/K14688%09red
Biosynthesis of amino acids	ko01230	30	127	1.94295	0.00141269	0.0152099	gi|929276532|ref|XP_014015037.1||gi|929069358|ref|XP_014038019.1||gi|929328707|ref|XP_014042160.1||gi|185133678|ref|NP_001117033.1||gi|929129407|ref|XP_013982475.1||gi|929303023|ref|XP_014028988.1||gi|929307319|ref|XP_014031235.1||gi|929056334|ref|XP_014063556.1||gi|213510780|ref|NP_001134684.1||gi|929227988|ref|XP_013990442.1||gi|929056201|ref|XP_014062795.1||gi|929256442|ref|XP_014004568.1||gi|185136089|ref|NP_001117099.1||gi|929268063|ref|XP_014010646.1||gi|213513536|ref|NP_001133249.1||gi|929096693|ref|XP_014059275.1||gi|929315499|ref|XP_014035565.1||gi|929251962|ref|XP_014002235.1||gi|929242580|ref|XP_013997294.1||gi|929057707|ref|XP_014070436.1||gi|213514574|ref|NP_001133255.1||gi|929331028|ref|XP_014043206.1||gi|929323453|ref|XP_014041671.1||gi|929063292|ref|XP_014006095.1||gi|929092716|ref|XP_014057118.1||gi|929122020|ref|XP_013978613.1||gi|929239748|ref|XP_013995787.1||gi|929123945|ref|XP_013979618.1||gi|259155411|ref|NP_001158767.1||gi|929264037|ref|XP_014008529.1|	http://www.genome.jp/kegg-bin/show_pathway?ko01230/K00134%09red/K14455%09red/K14454%09red/K01834%09red/K00615%09red/K14085%09red/K01681%09red/K01620%09red/K01623%09red/K00814%09red/K01647%09red/K01915%09red/K00873%09red/K00826%09red/K00789%09red/K00030%09red/K00031%09red
PPAR signaling pathway	ko03320	23	91	2.07888	0.00235484	0.0245359	gi|929241367|ref|XP_013996657.1||gi|929291450|ref|XP_014022919.1||gi|929276763|ref|XP_014015160.1||gi|929078166|ref|XP_014049457.1||gi|929300714|ref|XP_014027785.1||gi|929073323|ref|XP_014046715.1||gi|929296767|ref|XP_014025728.1||gi|929244908|ref|XP_013998530.1||gi|929221313|ref|XP_013986886.1||gi|213514668|ref|NP_001133108.1||gi|929113733|ref|XP_014068257.1||gi|929308803|ref|XP_014032028.1||gi|929305168|ref|XP_014030118.1||gi|929249422|ref|XP_014000889.1||gi|929263006|ref|XP_014007984.1||gi|929241547|ref|XP_013996749.1||gi|929299214|ref|XP_014027007.1||gi|213511462|ref|NP_001133776.1||gi|929332880|ref|XP_014041518.1||gi|213514590|ref|NP_001135269.1||gi|213511616|ref|NP_001133921.1||gi|929073321|ref|XP_014046714.1||gi|929258783|ref|XP_014005791.1|	http://www.genome.jp/kegg-bin/show_pathway?ko03320/K01596%09red/K04504%09red/K08752%09red/K07431%09red/K15013%09red/K08762%09red/K08746%09red/K08764%09red/K00249%09red/K08745%09red/K00232%09red/K01897%09red/K01059%09red/K08530%09red/K07514%09red/K00864%09red/K00255%09red
Fatty acid elongation	ko00062	12	35	2.82005	0.00356181	0.0359521	gi|929297847|ref|XP_014026283.1||gi|929313377|ref|XP_014034459.1||gi|929280179|ref|XP_014016960.1||gi|929119534|ref|XP_014071374.1||gi|929069499|ref|XP_014038369.1||gi|211971029|ref|NP_001130024.1||gi|929280806|ref|XP_014017295.1||gi|929287553|ref|XP_014020842.1||gi|185133966|ref|NP_001117039.1||gi|929096233|ref|XP_014059021.1||gi|929101389|ref|XP_014061772.1||gi|213511865|ref|NP_001133128.1|	http://www.genome.jp/kegg-bin/show_pathway?ko00062/K01068%09red/K07511%09red/K10203%09red/K10703%09red/K07509%09red/K07508%09red/K10244%09red/K10258%09red/K10249%09red/K10250%09red
Carbohydrate digestion and absorption	ko04973	15	52	2.37263	0.00469237	0.0459283	gi|929313604|ref|XP_014034577.1||gi|929240549|ref|XP_013996215.1||gi|929262675|ref|XP_014007812.1||gi|929262330|ref|XP_014007631.1||gi|284795295|ref|NP_001165258.1||gi|929117961|ref|XP_014070517.1||gi|291190078|ref|NP_001167427.1||gi|929259545|ref|XP_014006199.1||gi|929259574|ref|XP_014006214.1||gi|929116369|ref|XP_014069664.1||gi|929234916|ref|XP_013993268.1||gi|929313602|ref|XP_014034576.1||gi|929259572|ref|XP_014006213.1||gi|929275790|ref|XP_014014647.1||gi|929057418|ref|XP_014069034.1|	http://www.genome.jp/kegg-bin/show_pathway?ko04973/K01538%09red/K01539%09red/K08171%09red/K07593%09red/K00844%09red/K01540%09red/K04456%09red/K14158%09red/K01084%09red/K02649%09red
Tropane, piperidine and pyridine alkaloid biosynthesis	ko00960	6	10	4.93508	0.00492577	0.0467948	gi|929256442|ref|XP_014004568.1||gi|929069358|ref|XP_014038019.1||gi|929307319|ref|XP_014031235.1||gi|929129407|ref|XP_013982475.1||gi|929123945|ref|XP_013979618.1||gi|929315499|ref|XP_014035565.1|	http://www.genome.jp/kegg-bin/show_pathway?ko00960/K14455%09red/K14454%09red
