## Supplementary File 5 for "Investigating mechanisms underlying genetic resistance to Salmon Rickettsial Syndrome in Atlantic salmon using RNA sequencing"

### Sheet: Black
GeneName	Annotation	moduleColor	GS.Resistance..EBV.	p.GS.Resistance..EBV.		#Term	Database	ID	Input number	Background number	P-Value	Corrected P-Value	Input	Hyperlink
XR_001326855.1	NA	black	-0.754393	1.06e-10		Phosphatidylinositol signaling system	KEGG PATHWAY	ko04070	13	177	0.000260633	0.0392477	gi|929218561|ref|XP_013985431.1||gi|929259320|ref|XP_014006079.1||gi|929271918|ref|XP_014012596.1||gi|929277555|ref|XP_014015567.1||gi|929086174|ref|XP_014053691.1||gi|929286154|ref|XP_014020093.1||gi|929285585|ref|XP_014019794.1||gi|929250077|ref|XP_014001247.1||gi|929296532|ref|XP_014025612.1||gi|929310040|ref|XP_014032695.1||gi|929332926|ref|XP_014041227.1||gi|291190357|ref|NP_001167244.1||gi|929259372|ref|XP_014006107.1|	http://www.genome.jp/kegg-bin/show_pathway?ko04070/K01109%09red/K01108%09red/K19662%09red/K03084%09red/K01106%09red/K00920%09red/K00922%09red/K18082%09red/K13024%09red/K19801%09red
106587693	PREDICTED: selenocysteine insertion sequence-binding protein 2-like	black	-0.728374	9.36e-10		Inositol phosphate metabolism	KEGG PATHWAY	ko00562	11	134	0.000319087	0.0392477	gi|929286154|ref|XP_014020093.1||gi|929259320|ref|XP_014006079.1||gi|929271918|ref|XP_014012596.1||gi|929277555|ref|XP_014015567.1||gi|929086174|ref|XP_014053691.1||gi|929285585|ref|XP_014019794.1||gi|291190357|ref|NP_001167244.1||gi|929250077|ref|XP_014001247.1||gi|929310040|ref|XP_014032695.1||gi|929332926|ref|XP_014041227.1||gi|929259372|ref|XP_014006107.1|	http://www.genome.jp/kegg-bin/show_pathway?ko00562/K01109%09red/K01108%09red/K03084%09red/K01106%09red/K00920%09red/K00922%09red/K18082%09red/K19801%09red
106580099	PREDICTED: ankyrin repeat domain-containing protein 13A isoform X2	black	-0.72032	1.75e-09		Epstein-Barr virus infection	KEGG PATHWAY	ko05169	16	353	0.00678912	0.481281	gi|929314469|ref|XP_014035022.1||gi|929268403|ref|XP_014010817.1||gi|929222738|ref|XP_013987648.1||gi|929079092|ref|XP_014049922.1||gi|929073055|ref|XP_014046514.1||gi|929095671|ref|XP_014058695.1||gi|929229350|ref|XP_013991177.1||gi|929094115|ref|XP_014057867.1||gi|929315881|ref|XP_014035754.1||gi|929250077|ref|XP_014001247.1||gi|929282428|ref|XP_014018155.1||gi|929237858|ref|XP_013994775.1||gi|929331148|ref|XP_014041785.1||gi|929330067|ref|XP_014041680.1||gi|929322168|ref|XP_014044052.1||gi|929069189|ref|XP_014037417.1|	http://www.genome.jp/kegg-bin/show_pathway?ko05169/K15978%09red/K02861%09red/K04433%09red/K04430%09red/K04345%09red/K03097%09red/K04403%09red/K04441%09red/K03028%09red/K00922%09red/K11217%09red/K11838%09red/K03018%09red/K14290%09red
106599230	PREDICTED: zinc finger FYVE domain-containing protein 21 isoform X4	black	-0.705374	5.26e-09		GnRH signaling pathway	KEGG PATHWAY	ko04912	9	150	0.0078257	0.481281	gi|929314469|ref|XP_014035022.1||gi|929218561|ref|XP_013985431.1||gi|929293824|ref|XP_014024173.1||gi|929229350|ref|XP_013991177.1||gi|929070601|ref|XP_014042719.1||gi|929315881|ref|XP_014035754.1||gi|929129846|ref|XP_013982715.1||gi|929095671|ref|XP_014058695.1||gi|929318838|ref|XP_014037330.1|	http://www.genome.jp/kegg-bin/show_pathway?ko04912/K04345%09red/K04421%09red/K04433%09red/K04430%09red/K19662%09red/K16342%09red/K04441%09red/K08047%09red/K06068%09red
106589540	PREDICTED: SH3 domain-binding protein 1-like	black	-0.68536	2.08e-08		Glutamatergic synapse	KEGG PATHWAY	ko04724	8	131	0.0107856	0.491407	gi|929218561|ref|XP_013985431.1||gi|929293824|ref|XP_014024173.1||gi|213514756|ref|NP_001135322.1||gi|929269281|ref|XP_014011269.1||gi|929129846|ref|XP_013982715.1||gi|929061085|ref|XP_013994146.1||gi|929095671|ref|XP_014058695.1||gi|929334798|ref|XP_014041547.1|	http://www.genome.jp/kegg-bin/show_pathway?ko04724/K04345%09red/K05612%09red/K08047%09red/K19662%09red/K04348%09red/K16342%09red/K00910%09red
106591161	PREDICTED: LOW QUALITY PROTEIN: DIS3-like exonuclease 1, partial	black	-0.655917	1.3e-07		Biosynthesis of ansamycins	KEGG PATHWAY	ko01051	2	6	0.0119855	0.491407	gi|929253470|ref|XP_014003026.1||gi|929332894|ref|XP_014045510.1|	http://www.genome.jp/kegg-bin/show_pathway?ko01051/K00615%09red
XR_001326719.1	NA	black	0.651893	1.65e-07		Inflammatory mediator regulation of TRP channels	KEGG PATHWAY	ko04750	8	149	0.0210395	0.739388	gi|929218561|ref|XP_013985431.1||gi|929293824|ref|XP_014024173.1||gi|929229350|ref|XP_013991177.1||gi|929070601|ref|XP_014042719.1||gi|929315881|ref|XP_014035754.1||gi|929250077|ref|XP_014001247.1||gi|929129846|ref|XP_013982715.1||gi|929095671|ref|XP_014058695.1|	http://www.genome.jp/kegg-bin/show_pathway?ko04750/K04345%09red/K08047%09red/K04433%09red/K19662%09red/K04441%09red/K16342%09red/K00922%09red/K06068%09red
106581356	PREDICTED: calcium-binding protein 39	black	-0.643339	2.69e-07		Insulin signaling pathway	KEGG PATHWAY	ko04910	11	246	0.0245837	0.755948	gi|929334585|ref|XP_014039826.1||gi|929333717|ref|XP_014041247.1||gi|929094716|ref|XP_014058186.1||gi|307938311|ref|NP_001182747.1||gi|929079049|ref|XP_014049904.1||gi|929260104|ref|XP_014006503.1||gi|929094637|ref|XP_014058145.1||gi|929250077|ref|XP_014001247.1||gi|929095671|ref|XP_014058695.1||gi|929129575|ref|XP_013982569.1||gi|929232319|ref|XP_013992703.1|	http://www.genome.jp/kegg-bin/show_pathway?ko04910/K04739%09red/K04345%09red/K07189%09red/K07207%09red/K00922%09red/K04707%09red/K00693%09red/K07197%09red/K07190%09red/K06279%09red
106594020	PREDICTED: zinc finger protein 319-like	black	-0.635041	4.27e-07		Sphingolipid signaling pathway	KEGG PATHWAY	ko04071	10	229	0.0356167	0.859771	gi|929121431|ref|XP_014072368.1||gi|929218561|ref|XP_013985431.1||gi|929059826|ref|XP_013987584.1||gi|213512014|ref|NP_001134828.1||gi|929229350|ref|XP_013991177.1||gi|929098987|ref|XP_014060519.1||gi|929250077|ref|XP_014001247.1||gi|929240215|ref|XP_013996034.1||gi|929052847|ref|XP_014045547.1||gi|929268352|ref|XP_014010791.1|	http://www.genome.jp/kegg-bin/show_pathway?ko04071/K04514%09red/K04426%09red/K04354%09red/K19662%09red/K04441%09red/K04639%09red/K04293%09red/K00922%09red/K04716%09red
106575287	PREDICTED: ras-related protein Rab-9A-like	black	-0.634303	4.44e-07		Olfactory transduction	KEGG PATHWAY	ko04740	4	54	0.0366345	0.859771	gi|929334798|ref|XP_014041547.1||gi|929061085|ref|XP_013994146.1||gi|929095671|ref|XP_014058695.1||gi|929271076|ref|XP_014012182.1|	http://www.genome.jp/kegg-bin/show_pathway?ko04740/K05849%09red/K00910%09red/K04345%09red
106589490	PREDICTED: dual specificity mitogen-activated protein kinase kinase 4-like isoform X2	black	-0.629221	5.85e-07		Fc epsilon RI signaling pathway	KEGG PATHWAY	ko04664	6	109	0.0388432	0.859771	gi|929314469|ref|XP_014035022.1||gi|929293824|ref|XP_014024173.1||gi|929229350|ref|XP_013991177.1||gi|929315881|ref|XP_014035754.1||gi|929250077|ref|XP_014001247.1||gi|929332926|ref|XP_014041227.1|	http://www.genome.jp/kegg-bin/show_pathway?ko04664/K04433%09red/K04430%09red/K03084%09red/K04441%09red/K16342%09red/K00922%09red
106599684	PREDICTED: protein SSXT isoform X4	black	-0.628925	5.94e-07		RNA transport	KEGG PATHWAY	ko03013	11	275	0.0474178	0.859771	gi|929325497|ref|XP_014037354.1||gi|929261943|ref|XP_014007425.1||gi|929330638|ref|XP_014038783.1||gi|929265235|ref|XP_014009150.1||gi|929320541|ref|XP_014041509.1||gi|929059341|ref|XP_013985342.1||gi|929327888|ref|XP_014041471.1||gi|929118989|ref|XP_014071082.1||gi|929330067|ref|XP_014041680.1||gi|929096035|ref|XP_014058913.1||gi|929256686|ref|XP_014004693.1|	http://www.genome.jp/kegg-bin/show_pathway?ko03013/K05749%09red/K14312%09red/K03243%09red/K00784%09red/K03260%09red/K14288%09red/K14290%09red
106594449	PREDICTED: bifunctional apoptosis regulator-like	black	-0.626473	6.77e-07		MAPK signaling pathway	KEGG PATHWAY	ko04010	14	398	0.0649773	0.859771	gi|929265677|ref|XP_014009384.1||gi|929218561|ref|XP_013985431.1||gi|929293824|ref|XP_014024173.1||gi|929314469|ref|XP_014035022.1||gi|929229350|ref|XP_013991177.1||gi|929095671|ref|XP_014058695.1||gi|929098987|ref|XP_014060519.1||gi|213514756|ref|NP_001135322.1||gi|929315881|ref|XP_014035754.1||gi|929069189|ref|XP_014037417.1||gi|929322571|ref|XP_014038559.1||gi|929062671|ref|XP_014002470.1||gi|929281899|ref|XP_014017870.1||gi|929318838|ref|XP_014037330.1|	http://www.genome.jp/kegg-bin/show_pathway?ko04010/K04345%09red/K04350%09red/K04421%09red/K04433%09red/K04430%09red/K19662%09red/K04348%09red/K08053%09red/K04403%09red/K16342%09red/K04441%09red/K04426%09red/K04460%09red/K04459%09red
106566983	PREDICTED: mitogen-activated protein kinase 14A isoform X1	black	-0.61264	1.38e-06		Folate biosynthesis	KEGG PATHWAY	ko00790	2	18	0.0686325	0.859771	gi|929257923|ref|XP_014005335.1||gi|929314096|ref|XP_014034834.1|	http://www.genome.jp/kegg-bin/show_pathway?ko00790/K01495%09red/K01077%09red
106573317	PREDICTED: F-box only protein 31-like isoform X1	black	-0.607746	1.77e-06		Chemokine signaling pathway	KEGG PATHWAY	ko04062	11	300	0.076191	0.859771	gi|929334585|ref|XP_014039826.1||gi|929218561|ref|XP_013985431.1||gi|929070601|ref|XP_014042719.1||gi|929250077|ref|XP_014001247.1||gi|929240215|ref|XP_013996034.1||gi|929129846|ref|XP_013982715.1||gi|929061085|ref|XP_013994146.1||gi|929095671|ref|XP_014058695.1||gi|929334798|ref|XP_014041547.1||gi|929058514|ref|XP_013980986.1||gi|929113151|ref|XP_014067952.1|	http://www.genome.jp/kegg-bin/show_pathway?ko04062/K04514%09red/K08047%09red/K19662%09red/K12367%09red/K00922%09red/K04447%09red/K00910%09red/K04345%09red/K06279%09red/K06068%09red
106612163	PREDICTED: cohesin subunit SA-2-like isoform X1	black	-0.60556	1.97e-06		Toll-like receptor signaling pathway	KEGG PATHWAY	ko04620	7	165	0.0803756	0.859771	gi|929314469|ref|XP_014035022.1||gi|929073055|ref|XP_014046514.1||gi|929229350|ref|XP_013991177.1||gi|929315881|ref|XP_014035754.1||gi|929250077|ref|XP_014001247.1||gi|929069189|ref|XP_014037417.1||gi|929089170|ref|XP_014055275.1|	http://www.genome.jp/kegg-bin/show_pathway?ko04620/K02861%09red/K04433%09red/K04430%09red/K04403%09red/K00922%09red/K05398%09red/K04441%09red
106591566	PREDICTED: thymidine kinase, cytosolic-like	black	0.597389	2.93e-06		Morphine addiction	KEGG PATHWAY	ko05032	5	102	0.082641	0.859771	gi|929218561|ref|XP_013985431.1||gi|929129846|ref|XP_013982715.1||gi|929061085|ref|XP_013994146.1||gi|929095671|ref|XP_014058695.1||gi|929334798|ref|XP_014041547.1|	http://www.genome.jp/kegg-bin/show_pathway?ko05032/K04345%09red/K08047%09red/K00910%09red/K19662%09red
106592957	PREDICTED: transmembrane protein 144-like, partial	black	-0.584959	5.26e-06		Cytosolic DNA-sensing pathway	KEGG PATHWAY	ko04623	4	73	0.0855264	0.859771	gi|929063091|ref|XP_014004926.1||gi|929268403|ref|XP_014010817.1||gi|929093208|ref|XP_014057378.1||gi|929073055|ref|XP_014046514.1|	http://www.genome.jp/kegg-bin/show_pathway?ko04623/K02861%09red/K03018%09red/K12968%09red
106561984	PREDICTED: thymidine kinase 2, mitochondrial-like	black	-0.580747	6.38e-06		Pentose phosphate pathway	KEGG PATHWAY	ko00030	3	46	0.0893541	0.859771	gi|929253470|ref|XP_014003026.1||gi|929332894|ref|XP_014045510.1||gi|929050720|ref|XP_014048047.1|	http://www.genome.jp/kegg-bin/show_pathway?ko00030/K01807%09red/K00615%09red
106609684	PREDICTED: dnaJ homolog subfamily C member 2-like, partial	black	-0.575705	8e-06		VEGF signaling pathway	KEGG PATHWAY	ko04370	5	107	0.0958584	0.859771	gi|929250077|ref|XP_014001247.1||gi|929218561|ref|XP_013985431.1||gi|929229350|ref|XP_013991177.1||gi|213514756|ref|NP_001135322.1||gi|929293824|ref|XP_014024173.1|	http://www.genome.jp/kegg-bin/show_pathway?ko04370/K16342%09red/K00922%09red/K04348%09red/K04441%09red/K19662%09red
106581183	PREDICTED: autophagy protein 5-like	black	-0.57543	8.1e-06
106590464	PREDICTED: transferrin receptor protein 1-like, partial	black	-0.574825	8.32e-06
106582643	PREDICTED: CMP-N-acetylneuraminate-beta-galactosamide-alpha-2,3-sialyltransferase 2-like isoform X1	black	-0.572531	9.21e-06
106590806	PREDICTED: WASH complex subunit strumpellin-like	black	0.571226	9.76e-06
106571937	PREDICTED: RNA-binding protein 38-like	black	-0.56295	1.4e-05
106582273	PREDICTED: SEC14 domain and spectrin repeat-containing protein 1 isoform X1	black	-0.562082	1.45e-05
106574714	PREDICTED: phosphoinositide 3-kinase regulatory subunit 4-like, partial	black	-0.558902	1.66e-05
106575130	PREDICTED: ankyrin repeat domain-containing protein 10 isoform X3	black	-0.556107	1.87e-05
106595138	PREDICTED: transmembrane protein 39A-like	black	-0.555268	1.93e-05
106592072	PREDICTED: ubiquitin carboxyl-terminal hydrolase 8-like	black	-0.554616	1.99e-05
106592393	PREDICTED: ubiquitin-protein ligase E3A-like	black	-0.546701	2.75e-05
106592481	PREDICTED: sister chromatid cohesion protein PDS5 homolog A-like, partial	black	-0.545246	2.92e-05
106572653	PREDICTED: nuclear receptor subfamily 1 group D member 1-like	black	-0.544428	3.02e-05
106607212	PREDICTED: sphingosine 1-phosphate receptor 2-like	black	-0.540058	3.59e-05
106571073	PREDICTED: transcriptional activator Myb-like	black	-0.53523	4.35e-05
106575969	PREDICTED: polycomb protein SCMH1-like isoform X3	black	-0.53412	4.54e-05
106560827	PREDICTED: ran-binding protein 10-like isoform X2	black	-0.530089	5.31e-05
106583855	PREDICTED: cellular nucleic acid-binding protein-like, partial	black	0.529234	5.49e-05
106586595	PREDICTED: exportin-4 isoform X1	black	-0.528192	5.71e-05
106594388	PREDICTED: phosphatidylinositol 3,4,5-trisphosphate 5-phosphatase 1-like, partial	black	-0.52276	7.02e-05
106585165	PREDICTED: glycerol-3-phosphate acyltransferase 3-like isoform X1	black	-0.522554	7.07e-05
106588963	PREDICTED: heat shock factor protein 1-like isoform X3	black	-0.522416	7.11e-05
106591048	PREDICTED: protein Niban-like isoform X2	black	-0.51804	8.37e-05
106594069	PREDICTED: AP-3 complex subunit sigma-2-like, partial	black	0.516916	8.73e-05
106605548	PREDICTED: oxidation resistance protein 1-like, partial	black	-0.516848	8.75e-05
106600344	PREDICTED: protein unc-93 homolog B1-like, partial	black	-0.516062	9.01e-05
XR_001318688.1	NA	black	-0.515874	9.07e-05
106592569	PREDICTED: granulins-like isoform X1	black	-0.513866	9.77e-05
106609848	PREDICTED: cullin-associated NEDD8-dissociated protein 1-like, partial	black	-0.51353	9.89e-05
106572977	PREDICTED: transcription initiation factor TFIID subunit 2	black	-0.513288	9.97e-05
106606482	PREDICTED: cAMP-dependent protein kinase type I-beta regulatory subunit-like	black	-0.511502	0.000106448
106583635	PREDICTED: zinc finger protein ZXDC-like	black	-0.511344	0.000107062
106570908	PREDICTED: uncharacterized protein LOC106570908	black	-0.508196	0.000119972
106562779	PREDICTED: secretory carrier-associated membrane protein 2-like	black	-0.504931	0.000134849
106572714	PREDICTED: structural maintenance of chromosomes protein 1A-like	black	-0.504857	0.000135205
106566809	PREDICTED: RING finger protein 207-like isoform X2	black	0.504434	0.00013726
106562290	PREDICTED: DNA replication complex GINS protein PSF2-like	black	-0.501557	0.000151979
106586237	PREDICTED: transcription factor Sp3-like isoform X7	black	-0.491571	0.000214963
106606461	PREDICTED: cAMP-dependent protein kinase type I-beta regulatory subunit-like	black	-0.4907	0.000221453
106584758	PREDICTED: Hermansky-Pudlak syndrome 5 protein-like, partial	black	-0.489095	0.000233872
106562384	PREDICTED: adenylate cyclase type 2-like isoform X2	black	-0.488022	0.000242528
106587518	PREDICTED: coatomer subunit beta-like	black	-0.487036	0.000250741
106588184	PREDICTED: secretory carrier-associated membrane protein 3-like isoform X2	black	-0.481168	0.00030506
106591226	PREDICTED: uncharacterized protein LOC106591226	black	-0.479987	0.000317199
106594885	PREDICTED: exocyst complex component 6-like	black	0.47998	0.000317275
XR_001326072.1	NA	black	-0.478492	0.000333207
106594845	PREDICTED: protein unc-93 homolog B1-like, partial	black	-0.478415	0.000334042
106574620	PREDICTED: LOW QUALITY PROTEIN: type I inositol 3,4-bisphosphate 4-phosphatase-like	black	-0.477008	0.000349804
106572398	PREDICTED: F-box only protein 44-like isoform X2	black	-0.474077	0.000384827
106571713	PREDICTED: uridine diphosphate glucose pyrophosphatase-like	black	-0.472352	0.000406883
106567892	PREDICTED: E3 ubiquitin-protein ligase Siah2-like isoform X1	black	-0.469231	0.000449731
106564503	PREDICTED: kelch-like ECH-associated protein 1	black	0.468043	0.000467094
106585077	PREDICTED: tankyrase-1 isoform X2	black	-0.467097	0.000481342
106564425	PREDICTED: GTP-binding protein 1-like, partial	black	-0.465897	0.000499989
106608586	PREDICTED: metastasis-associated protein MTA2-like isoform X2	black	-0.459396	0.000612795
XR_001330192.1	NA	black	0.458732	0.000625519
106567120	PREDICTED: zinc finger protein 217-like isoform X2	black	-0.45869	0.000626342
106603783	PREDICTED: transmembrane protein 248 isoform X1	black	-0.458395	0.000632083
106562585	PREDICTED: elongator complex protein 4	black	-0.457942	0.000640974
106588231	PREDICTED: probable phospholipid-transporting ATPase IIB isoform X2	black	-0.454507	0.000712239
106589531	PREDICTED: thyrotroph embryonic factor-like isoform X2	black	-0.453952	0.000724407
106610766	PREDICTED: phosphatase and actin regulator 2-like isoform X2	black	-0.453884	0.000725914
106564698	PREDICTED: AP2-associated protein kinase 1-like isoform X5	black	-0.453873	0.000726148
106570566	PREDICTED: phosphoprotein associated with glycosphingolipid-enriched microdomains 1-like	black	-0.453666	0.000730731
106592135	PREDICTED: pro-interleukin-16-like	black	-0.448258	0.000860406
106565134	PREDICTED: cAMP-dependent protein kinase type II-alpha regulatory subunit-like isoform X1	black	0.445521	0.000933625
106577801	PREDICTED: GMP reductase 2-like	black	-0.444324	0.000967357
106593264	PREDICTED: T-complex protein 1 subunit beta-like, partial	black	-0.444002	0.000976603
106580578	PREDICTED: ELMO domain-containing protein 3-like isoform X3	black	-0.440286	0.00108938
106611442	PREDICTED: zinc transporter ZIP9-like	black	-0.43937	0.00111893
106575166	PREDICTED: RNA-binding motif, single-stranded-interacting protein 1-like isoform X2	black	-0.43612	0.00122958
106580324	PREDICTED: V-type proton ATPase 116 kDa subunit a isoform 2-like isoform X2	black	-0.432905	0.00134859
106602449	PREDICTED: protein Jade-1	black	0.432347	0.00137028
106608525	PREDICTED: disintegrin and metalloproteinase domain-containing protein 33-like	black	-0.431999	0.00138394
106571071	PREDICTED: transcriptional activator Myb-like	black	-0.431576	0.00140074
106591838	PREDICTED: deoxyribonuclease gamma-like	black	-0.430081	0.00146155
106601962	PREDICTED: polycomb protein suz12-A-like	black	-0.428618	0.0015233
106567671	PREDICTED: E3 ubiquitin-protein ligase CBL-like	black	-0.428236	0.00153979
106611864	PREDICTED: dedicator of cytokinesis protein 2-like, partial	black	-0.426305	0.00162571
100192338	PREDICTED: MAPK kinase 6c isoform X1	black	-0.425429	0.00166607
106588473	PREDICTED: transcription elongation factor B polypeptide 3-like	black	-0.424353	0.00171686
106601309	PREDICTED: transcription activator BRG1-like	black	-0.424091	0.00172944
100196327	Guanine nucleotide-binding protein alpha-13 subunit	black	-0.423037	0.00178088
106574745	PREDICTED: obscurin-like, partial	black	0.4223	0.00181764
106585614	PREDICTED: drebrin-like protein isoform X3	black	-0.422002	0.00183269
106608811	PREDICTED: perforin-1-like isoform X2	black	-0.421725	0.00184679
106585005	PREDICTED: pleckstrin homology domain-containing family A member 2-like isoform X1	black	-0.421041	0.00188198
106610247	PREDICTED: probable E3 ubiquitin-protein ligase HERC3	black	0.418194	0.00203509
106605136	PREDICTED: ras-related GTP-binding protein C-like	black	-0.416214	0.00214801
106565222	PREDICTED: serine/threonine-protein phosphatase 2A 55 kDa regulatory subunit B alpha isoform-like isoform X2	black	-0.415244	0.00220532
106573876	PREDICTED: toll-like receptor 13	black	0.413916	0.002286
XR_001325579.1	NA	black	0.412327	0.00238598
106599000	PREDICTED: transketolase-like protein 1	black	-0.407362	0.00272377
106595296	PREDICTED: coronin-7-like	black	-0.40635	0.00279767
106572766	PREDICTED: intermediate filament protein ON3-like	black	0.40563	0.00285126
XR_001329400.1	NA	black	-0.40558	0.00285497
106606839	PREDICTED: cAMP-dependent protein kinase catalytic subunit alpha isoform X3	black	-0.403269	0.00303349
106590696	PREDICTED: mitogen-activated protein kinase kinase kinase 3-like	black	-0.403169	0.00304139
106586140	PREDICTED: solute carrier family 40 member 1-like	black	-0.402052	0.00313132
106587500	PREDICTED: coatomer subunit beta-like, partial	black	-0.401606	0.00316792
106604777	PREDICTED: toll-like receptor 6	black	-0.400226	0.00328345
106590834	PREDICTED: proprotein convertase subtilisin/kexin type 6-like, partial	black	-0.399459	0.00334928
106606943	PREDICTED: zinc phosphodiesterase ELAC protein 2	black	-0.398707	0.00341492
106595050	PREDICTED: arf-GAP with Rho-GAP domain, ANK repeat and PH domain-containing protein 1-like	black	-0.397479	0.00352461
106587336	PREDICTED: rab11 family-interacting protein 4A-like isoform X2	black	-0.397069	0.00356192
106583352	PREDICTED: lysophospholipid acyltransferase 5-like	black	-0.394998	0.00375566
106585371	PREDICTED: uncharacterized protein LOC106585371 isoform X1	black	0.393925	0.00385967
106585725	PREDICTED: uncharacterized protein LOC106585725 isoform X1	black	0.393925	0.00385967
XR_001328121.1	NA	black	-0.392467	0.00400498
106583338	PREDICTED: dnaJ homolog subfamily C member 14-like	black	-0.392348	0.00401713
106578212	PREDICTED: arfaptin-1-like isoform X1	black	-0.392044	0.00404812
106576882	PREDICTED: serum response factor-like isoform X4	black	-0.391979	0.0040547
106566326	PREDICTED: ubiquitin-like modifier-activating enzyme 1	black	-0.391421	0.00411227
106589827	PREDICTED: neuromedin-K receptor-like	black	0.390921	0.00416436
106589603	PREDICTED: choline transporter-like protein 2	black	-0.390169	0.00424396
106565263	PREDICTED: casein kinase II subunit alpha isoform X1	black	0.390147	0.00424633
106565719	PREDICTED: nucleoside diphosphate kinase B-like	black	-0.389623	0.0043025
106583689	PREDICTED: serine/threonine-protein phosphatase 4 regulatory subunit 1-like isoform X1	black	-0.389378	0.00432906
106610817	PREDICTED: runt-related transcription factor 3-like isoform X2	black	-0.3878	0.00450329
XR_001325415.1	NA	black	0.386447	0.00465751
106592010	PREDICTED: cytoplasmic FMR1-interacting protein 2-like, partial	black	-0.38601	0.00470836
106596608	PREDICTED: tyrosine-protein phosphatase non-receptor type 12-like, partial	black	-0.384732	0.00485977
106609687	PREDICTED: tyrosine-protein phosphatase non-receptor type 12-like, partial	black	-0.384732	0.00485977
106586144	PREDICTED: RNA-binding protein 34-like	black	-0.383229	0.00504324
106606501	PREDICTED: coronin-7-like isoform X4	black	-0.382832	0.00509272
106591819	PREDICTED: RAS guanyl-releasing protein 1-like, partial	black	-0.382587	0.00512343
106612096	PREDICTED: syntaxin-5-like	black	0.382372	0.00515058
XR_001328116.1	NA	black	-0.381217	0.00529832
XR_001328122.1	NA	black	-0.381217	0.00529832
106610320	PREDICTED: PRELI domain-containing protein 1, mitochondrial-like	black	-0.380918	0.00533726
106580492	PREDICTED: AP-3 complex subunit mu-2-like isoform X1	black	-0.380267	0.0054227
106572356	PREDICTED: disks large-associated protein 4 isoform X1	black	-0.377445	0.00580719
106584853	PREDICTED: death-associated protein kinase 2-like	black	-0.377337	0.00582235
106594716	PREDICTED: gastrula zinc finger protein XlCGF57.1-like, partial	black	-0.376975	0.00587346
106571579	PREDICTED: E3 ubiquitin-protein ligase pellino homolog 2-like isoform X1	black	-0.376083	0.00600116
106574228	PREDICTED: protein TANC1-like isoform X1	black	-0.375689	0.00605837
106567551	PREDICTED: myelin protein zero-like protein 1 isoform X1	black	-0.375222	0.00612668
106567573	PREDICTED: trafficking protein particle complex subunit 13 isoform X2	black	-0.375059	0.00615068
106570280	PREDICTED: metal regulatory transcription factor 1-like isoform X2	black	-0.374374	0.00625253
106597375	PREDICTED: A-kinase anchor protein 8-like, partial	black	-0.373321	0.00641191
XR_001321739.1	NA	black	0.371864	0.00663846
XR_001323133.1	NA	black	0.371843	0.00664171
106570693	PREDICTED: alpha-taxilin-like	black	-0.371509	0.00669454
106588131	PREDICTED: G patch domain-containing protein 1-like, partial	black	-0.371393	0.00671303
106577378	PREDICTED: DNA-directed RNA polymerase III subunit RPC1	black	-0.369784	0.00697374
106591149	PREDICTED: cullin-associated NEDD8-dissociated protein 1-like, partial	black	-0.368915	0.00711812
106592362	PREDICTED: zinc finger protein 710-like	black	-0.368713	0.0071521
XR_001320180.1	NA	black	0.368008	0.00727159
106587031	PREDICTED: hippocampus abundant transcript 1 protein-like	black	-0.36793	0.0072849
106611461	PREDICTED: DDB1- and CUL4-associated factor 5-like, partial	black	0.367583	0.00734453
106581996	PREDICTED: type I inositol 3,4-bisphosphate 4-phosphatase-like, partial	black	-0.365086	0.00778581
XR_001327292.1	NA	black	0.363473	0.0080829
106603511	PREDICTED: active breakpoint cluster region-related protein-like	black	-0.362419	0.00828241
106561335	PREDICTED: WW domain-containing oxidoreductase	black	-0.362373	0.00829121
106591996	PREDICTED: proto-oncogene c-Rel-like, partial	black	-0.361409	0.00847748
106594129	PREDICTED: prestin-like	black	0.361218	0.00851489
106609685	PREDICTED: prestin-like	black	0.361218	0.00851489
106573582	PREDICTED: neurobeachin-like protein 2	black	-0.360573	0.00864186
106589949	PREDICTED: calcium uniporter protein, mitochondrial-like	black	-0.36056	0.00864459
106613418	PREDICTED: cytoplasmic FMR1-interacting protein 2-like, partial	black	-0.360326	0.00869105
106572892	PREDICTED: emerin-like	black	-0.359387	0.00888009
106575446	PREDICTED: cohesin subunit SA-1	black	-0.359229	0.00891222
106579502	PREDICTED: PAB-dependent poly(A)-specific ribonuclease subunit PAN3 isoform X2	black	-0.359125	0.00893348
106576895	PREDICTED: platelet receptor Gi24 isoform X1	black	-0.358614	0.00903829
106608615	PREDICTED: adhesion G protein-coupled receptor A3-like	black	-0.358403	0.00908188
106570276	PREDICTED: serine/threonine-protein kinase pdik1l	black	-0.357929	0.0091806
106576666	PREDICTED: dual specificity protein phosphatase 16-like	black	-0.356702	0.00944025
106572046	PREDICTED: phosphatidylinositol 4,5-bisphosphate 3-kinase catalytic subunit delta isoform isoform X2	black	-0.356524	0.00947836
106574548	PREDICTED: phosphatidylinositol 4-kinase beta-like	black	-0.356454	0.00949338
106607544	PREDICTED: pre-mRNA-splicing factor SYF1-like	black	-0.356247	0.00953801
106609746	PREDICTED: oxysterol-binding protein-related protein 8 isoform X2	black	-0.355762	0.00964345
106599243	PREDICTED: testis-expressed sequence 2 protein-like, partial	black	-0.355031	0.00980405
106570031	PREDICTED: endophilin-B2 isoform X6	black	-0.353413	0.0101678
106611138	PREDICTED: protein phosphatase 1 regulatory subunit 21-like	black	-0.353383	0.0101747
106566999	PREDICTED: cyclic AMP-dependent transcription factor ATF-7-like isoform X3	black	0.352935	0.0102775
106564558	PREDICTED: ADP-ribosylation factor-binding protein GGA1-like, partial	black	-0.352203	0.0104473
100286529	ras-related GTP-binding protein C	black	-0.351393	0.0106381
106598388	PREDICTED: endothelial zinc finger protein induced by tumor necrosis factor alpha-like, partial	black	-0.351275	0.0106662
106563059	PREDICTED: beta-centractin-like	black	-0.350198	0.0109253
106593883	PREDICTED: extracellular matrix protein 1-like	black	-0.347351	0.011636
106608494	PREDICTED: dnaJ homolog subfamily B member 12-like	black	-0.347014	0.0117229
106594440	PREDICTED: replication factor C subunit 1	black	-0.346896	0.0117532
106593249	PREDICTED: septin-9-like	black	-0.346744	0.0117927
106611967	PREDICTED: trafficking protein particle complex subunit 11	black	-0.344926	0.0122727
106578663	PREDICTED: protein CDV3 homolog	black	-0.344818	0.0123015
106602023	PREDICTED: serine/threonine-protein kinase SMG1-like isoform X1	black	-0.344714	0.0123298
106560977	PREDICTED: DCC-interacting protein 13-beta-like	black	-0.34468	0.0123388
106592365	PREDICTED: WAS/WASL-interacting protein family member 1-like	black	-0.344514	0.0123836
106566145	PREDICTED: dynactin subunit 2-like isoform X2	black	-0.343778	0.0125843
106569420	PREDICTED: rho GTPase-activating protein 30-like	black	-0.343534	0.0126512
106613821	PREDICTED: alpha/beta hydrolase domain-containing protein 17A-like	black	0.342916	0.0128225
106575045	PREDICTED: nuclear fragile X mental retardation-interacting protein 1-like isoform X2	black	-0.342588	0.0129143
106586959	PREDICTED: uncharacterized protein LOC106586959	black	0.34252	0.0129335
106577598	PREDICTED: excitatory amino acid transporter 3-like	black	-0.342255	0.013008
XR_001328099.1	NA	black	-0.340581	0.0134879
106613933	PREDICTED: probable phospholipid-transporting ATPase IF isoform X6	black	-0.339706	0.0137449
106571130	PREDICTED: zinc finger and BTB domain-containing protein 1-like	black	-0.339213	0.0138914
106606089	PREDICTED: glutamate dehydrogenase, mitochondrial-like	black	-0.338205	0.0141953
106573993	PREDICTED: putative uncharacterized protein FLJ45035	black	-0.338119	0.0142213
106605865	PREDICTED: glycogen synthase kinase-3 alpha-like	black	-0.337717	0.0143443
106599735	PREDICTED: receptor-interacting serine/threonine-protein kinase 1-like isoform X2	black	-0.337357	0.0144551
106580518	PREDICTED: zinc metalloproteinase-disintegrin-like brevilysin H2a	black	-0.336924	0.0145896
106590682	PREDICTED: tRNA (guanine(26)-N(2))-dimethyltransferase-like isoform X1	black	-0.336313	0.0147807
106575916	PREDICTED: DNA annealing helicase and endonuclease ZRANB3-like isoform X1	black	0.334662	0.0153088
106586971	PREDICTED: bromodomain-containing protein 3-like isoform X3	black	-0.333882	0.0155634
106592812	PREDICTED: protein GPR108-like isoform X2	black	-0.333582	0.0156624
106568058	PREDICTED: nucleolysin TIA-1 isoform p40-like isoform X2	black	-0.332529	0.0160143
106574192	PREDICTED: serine-rich adhesin for platelets-like isoform X2	black	-0.33157	0.0163405
106562963	PREDICTED: formin-binding protein 1-like isoform X3	black	-0.331341	0.0164191
106580085	PREDICTED: guanine nucleotide-binding protein subunit alpha-14-like	black	0.331075	0.016511
106579288	PREDICTED: BTB/POZ domain-containing protein KCTD5-like	black	-0.330345	0.0167653
106592791	PREDICTED: lysosome-associated membrane glycoprotein 1-like, partial	black	-0.330318	0.0167747
106562273	PREDICTED: transcription factor 25-like	black	-0.328454	0.0174395
106588392	PREDICTED: E3 ubiquitin-protein ligase RING2-A-like isoform X2	black	-0.327108	0.0179334
XR_001328968.1	NA	black	0.326491	0.0181635
106590724	PREDICTED: cytoplasmic FMR1-interacting protein 1 homolog	black	-0.32612	0.0183035
106611129	PREDICTED: F-box only protein 11-like, partial	black	-0.325314	0.01861
106564784	PREDICTED: serum response factor-like isoform X2	black	-0.32486	0.0187845
106567832	PREDICTED: RING finger protein 214-like	black	-0.324618	0.0188784
106565336	PREDICTED: protein polybromo-1-like isoform X2	black	-0.324293	0.0190045
106586125	PREDICTED: double-stranded RNA-specific editase 1-like isoform X2	black	-0.32365	0.019257
106563167	PREDICTED: CAAX prenyl protease 1 homolog	black	-0.322793	0.0195972
106600034	PREDICTED: alpha/beta hydrolase domain-containing protein 17A-like	black	-0.322557	0.019692
106586432	PREDICTED: leucine-zipper-like transcriptional regulator 1, partial	black	-0.322332	0.0197828
106605669	PREDICTED: mannan-binding lectin serine protease 2-like	black	-0.322127	0.0198655
106571209	PREDICTED: ectonucleotide pyrophosphatase/phosphodiesterase family member 3-like	black	-0.321603	0.0200787
106571610	PREDICTED: platelet-activating factor acetylhydrolase-like isoform X2	black	0.320885	0.020374
106572628	PREDICTED: serine/threonine-protein phosphatase 5-like isoform X2	black	-0.319732	0.0208554
106564255	PREDICTED: far upstream element-binding protein 3-like isoform X2	black	-0.317761	0.0217014
106574450	PREDICTED: meckelin-like	black	-0.316757	0.0221432
XR_001325690.1	NA	black	0.315541	0.0226884
106569967	PREDICTED: zinc finger protein 384-like isoform X2	black	-0.314995	0.0229368
106572918	PREDICTED: host cell factor 1-like isoform X3	black	-0.314281	0.0232651
106571118	PREDICTED: protein LBH-like	black	-0.314004	0.0233937
106577842	PREDICTED: collagen alpha-2(I) chain-like	black	-0.313514	0.0236221
106560503	PREDICTED: cyclic AMP-dependent transcription factor ATF-6 alpha isoform X2	black	-0.312444	0.0241282
106611766	PREDICTED: sorting nexin-12-like isoform X3	black	0.312306	0.0241942
106590629	PREDICTED: negative regulator of reactive oxygen species-like	black	-0.311584	0.0245414
106576580	PREDICTED: ubiquitin-like modifier-activating enzyme 6	black	-0.311272	0.024693
106597076	PREDICTED: protein NLRC3-like	black	-0.310428	0.0251062
106598505	PREDICTED: protein NLRC3-like	black	-0.310428	0.0251062
106562619	PREDICTED: ras GTPase-activating-like protein IQGAP1	black	-0.309966	0.0253352
106604850	PREDICTED: proteoglycan 4-like isoform X2	black	-0.309727	0.0254542
106595047	PREDICTED: zinc finger CCHC domain-containing protein 7-like	black	-0.309704	0.0254656
106607338	PREDICTED: LOW QUALITY PROTEIN: integrator complex subunit 1-like	black	-0.30869	0.0259762
106574143	PREDICTED: guanine nucleotide-binding protein subunit beta-4	black	-0.30857	0.0260367
106605970	PREDICTED: unconventional myosin-If-like	black	-0.3064	0.0271605
106589406	PREDICTED: GTP cyclohydrolase 1-like	black	0.306209	0.0272611
106593809	PREDICTED: RNA polymerase-associated protein LEO1-like, partial	black	-0.305699	0.0275316
106570586	PREDICTED: transcription factor Sp4-like isoform X2	black	-0.305373	0.0277058
106581656	PREDICTED: leucine-rich repeat flightless-interacting protein 2-like isoform X16	black	-0.305262	0.0277657
106591122	PREDICTED: zinc finger and BTB domain-containing protein 14-like	black	0.304883	0.0279695
106610360	PREDICTED: TBC domain-containing protein kinase-like protein	black	-0.304017	0.0284405
106586005	PREDICTED: STAM-binding protein	black	-0.303909	0.0284993
106577364	PREDICTED: paladin-like	black	-0.3034	0.0287799
106572957	PREDICTED: transketolase-like, partial	black	-0.302217	0.02944
106576943	PREDICTED: splicing factor U2AF 65 kDa subunit-like	black	0.302035	0.0295427
XR_001326418.1	NA	black	-0.30197	0.0295799
106588987	PREDICTED: TBC1 domain family member 20-like	black	-0.301317	0.0299514
106587481	PREDICTED: TAF5-like RNA polymerase II p300/CBP-associated factor-associated factor 65 kDa subunit 5L	black	-0.30126	0.029984
106585030	PREDICTED: kinesin-like protein KIF2A isoform X4	black	-0.300735	0.0302855
100196828	serine/threonine-protein phosphatase 2B catalytic subunit alpha isoform	black	-0.299619	0.0309349
106589011	PREDICTED: lysine-specific histone demethylase 1B isoform X1	black	-0.299337	0.0311012
106605108	PREDICTED: nuclear inhibitor of protein phosphatase 1-like	black	-0.298931	0.0313416
106575123	PREDICTED: BCL2/adenovirus E1B 19 kDa protein-interacting protein 2-like isoform X1	black	-0.298291	0.0317233
106588550	PREDICTED: rho guanine nucleotide exchange factor 2-like isoform X1	black	-0.295953	0.0331513
106570587	PREDICTED: cell division cycle-associated 7-like protein isoform X2	black	-0.295523	0.0334196
106597041	PREDICTED: mannan-binding lectin serine protease 2-like	black	-0.294987	0.0337567
106592762	PREDICTED: gastrula zinc finger protein XlCGF17.1-like, partial	black	0.29475	0.0339067
106562302	PREDICTED: protein phosphatase 1 regulatory subunit 3E-like	black	-0.294381	0.0341414
106587912	PREDICTED: WASP homolog-associated protein with actin, membranes and microtubules-like	black	-0.294322	0.0341787
106564449	PREDICTED: activating transcription factor 7-interacting protein 1-like, partial	black	-0.294165	0.0342793
106589748	PREDICTED: gamma-adducin-like	black	-0.293922	0.0344347
106581021	PREDICTED: 26S proteasome non-ATPase regulatory subunit 2-like	black	-0.293797	0.0345155
XR_001329131.1	NA	black	0.293015	0.0350213
106608847	PREDICTED: low-density lipoprotein receptor-related protein 10-like isoform X2	black	-0.292813	0.0351532
100380354	PREDICTED: spartin isoform X1	black	-0.29256	0.0353186
106576747	PREDICTED: echinoderm microtubule-associated protein-like 4 isoform X2	black	-0.291991	0.0356932
106585445	PREDICTED: golgin subfamily A member 1-like isoform X2	black	-0.291946	0.0357231
106609711	PREDICTED: zinc finger and SCAN domain-containing protein 23-like	black	-0.291528	0.0360004
106609605	PREDICTED: exocyst complex component 4-like	black	-0.291225	0.0362025
106591369	PREDICTED: zinc transporter ZIP9-like	black	-0.290453	0.0367226
106592954	PREDICTED: calcium-transporting ATPase type 2C member 1-like	black	-0.289281	0.0375228
106562561	PREDICTED: stabilizer of axonemal microtubules 2-like	black	0.288945	0.037755
106593938	PREDICTED: glycine-rich cell wall structural protein 1.0-like isoform X3	black	-0.28887	0.0378072
106583820	PREDICTED: receptor-binding cancer antigen expressed on SiSo cells-like	black	-0.288817	0.0378442
XR_001328035.1	NA	black	0.288433	0.0381115
106594820	PREDICTED: exportin-1-like	black	-0.287983	0.0384263
106613241	PREDICTED: P2Y purinoceptor 3-like	black	-0.286819	0.0392519
106610440	PREDICTED: dual specificity testis-specific protein kinase 2-like	black	-0.286082	0.0397817
106601810	PREDICTED: transducin beta-like protein 3	black	-0.286041	0.0398118
106606613	PREDICTED: transducin beta-like protein 3	black	-0.286041	0.0398118
XR_001323930.1	NA	black	0.285268	0.0403743
106575551	PREDICTED: importin subunit alpha-4-like isoform X2	black	-0.284022	0.041295
106587718	PREDICTED: tetraspanin-3-like	black	0.284004	0.0413083
106589465	PREDICTED: ATPase asna1	black	-0.282591	0.0423733
106600557	PREDICTED: MAU2 chromatid cohesion factor homolog isoform X2	black	0.282322	0.0425788
106606437	PREDICTED: transcription factor MafG-like isoform X3	black	-0.281245	0.0434088
106606899	PREDICTED: TBC1 domain family member 10B-like	black	-0.280218	0.0442127
106579164	PREDICTED: kelch-like protein 10	black	-0.279832	0.0445182
106603651	PREDICTED: cation channel sperm-associated protein subunit gamma-like	black	0.279739	0.0445914
106602000	PREDICTED: nuclear distribution protein nudE-like 1-B	black	-0.279611	0.0446935
106612292	PREDICTED: E3 ubiquitin-protein ligase synoviolin-like	black	-0.279222	0.0450041
106564302	PREDICTED: transportin-2-like	black	-0.278519	0.0455697
106588883	PREDICTED: inactive phospholipase C-like protein 2 isoform X1	black	-0.278171	0.0458511
106570580	PREDICTED: hyccin-like isoform X1	black	-0.277717	0.0462218
106569640	PREDICTED: muscleblind-like protein 1 isoform X2	black	-0.275819	0.0477952
100380488	myotubularin	black	-0.275698	0.0478968
106594141	PREDICTED: pro-interleukin-16-like	black	-0.275329	0.0482084
106595881	PREDICTED: CD9 antigen-like	black	-0.274536	0.0488833
XR_001324820.1	NA	black	0.273589	0.0496998
106569322	PREDICTED: rho-associated protein kinase 1-like isoform X2	black	-0.272935	0.0502695
106576473	PREDICTED: eukaryotic translation initiation factor 4 gamma 1-like, partial	black	-0.271729	0.0513344
106577339	PREDICTED: paladin-like, partial	black	-0.270982	0.0520036
106579168	PREDICTED: kelch-like protein 11	black	0.270614	0.0523357
106575500	PREDICTED: putative ATP-dependent RNA helicase Pl10 isoform X4	black	-0.270414	0.0525166
106594832	PREDICTED: mitogen-activated protein kinase 6-like	black	-0.269735	0.0531362
106610522	PREDICTED: uncharacterized protein LOC106610522	black	-0.269632	0.0532307
106586497	PREDICTED: myosin-9-like	black	-0.268225	0.0545338
106593735	PREDICTED: tyrosine-protein phosphatase non-receptor type 12-like, partial	black	-0.26815	0.0546042
106613424	PREDICTED: chromodomain-helicase-DNA-binding protein 1-like	black	-0.268102	0.0546485
106560778	PREDICTED: PHD finger protein 3-like	black	-0.266834	0.0558475
106581798	PREDICTED: tetratricopeptide repeat protein 21B	black	-0.266601	0.0560699
106594631	PREDICTED: exportin-T-like, partial	black	-0.265983	0.056664
106594924	PREDICTED: ubiquitin carboxyl-terminal hydrolase 7, partial	black	-0.265845	0.0567971
106587193	PREDICTED: protein-methionine sulfoxide oxidase MICAL2-like isoform X6	black	0.265633	0.0570025
106566343	PREDICTED: host cell factor 1-like isoform X2	black	-0.264575	0.0580356
106605827	PREDICTED: splicing factor U2AF 65 kDa subunit-like isoform X2	black	-0.264083	0.0585215
XR_001330482.1	NA	black	0.263786	0.0588161
106611275	PREDICTED: ras and Rab interactor 3-like isoform X2	black	-0.26092	0.0617218
100136494	decorin precursor	black	-0.260907	0.0617352
106581541	PREDICTED: high affinity cationic amino acid transporter 1-like	black	0.260107	0.062567
106583813	PREDICTED: PX domain-containing protein kinase-like protein	black	-0.258599	0.0641588
XR_001322119.1	NA	black	-0.256139	0.0668246
106593005	PREDICTED: SHC-transforming protein 1-like	black	-0.256021	0.0669541
106581405	PREDICTED: arf-GAP with Rho-GAP domain, ANK repeat and PH domain-containing protein 1-like	black	-0.255796	0.0672029
106594855	PREDICTED: coiled-coil domain-containing protein 80-like, partial	black	-0.253175	0.0701531
106599021	PREDICTED: sphingosine-1-phosphate phosphatase 1	black	-0.251546	0.072038
106590930	PREDICTED: BCL2/adenovirus E1B 19 kDa protein-interacting protein 2-like	black	-0.250985	0.072696
106582927	PREDICTED: dolichyl-diphosphooligosaccharide--protein glycosyltransferase subunit 1-like	black	-0.250245	0.0735725
106594255	PREDICTED: transcription initiation factor TFIID subunit 2-like	black	-0.24574	0.0790849
106575614	PREDICTED: lysine-specific demethylase 6A-like	black	0.245217	0.0797465
106598815	PREDICTED: F-box-like/WD repeat-containing protein TBL1XR1	black	-0.24481	0.0802628
106606144	PREDICTED: dolichyl-diphosphooligosaccharide--protein glycosyltransferase subunit STT3B	black	-0.243402	0.0820719
106577519	PREDICTED: ras-related protein Rab-1B	black	-0.243361	0.0821255
106608413	PREDICTED: E3 ubiquitin-protein ligase Topors-like, partial	black	-0.24051	0.0858886
XR_001320086.1	NA	black	0.240457	0.0859609
XR_001323236.1	NA	black	-0.240258	0.0862284
106573061	PREDICTED: CUGBP Elav-like family member 2 isoform X8	black	-0.238375	0.0887949
106570559	PREDICTED: Y+L amino acid transporter 2-like	black	-0.238023	0.0892812
106574110	PREDICTED: TBC1 domain family member 23	black	-0.23776	0.0896457
106607787	PREDICTED: Golgi-associated PDZ and coiled-coil motif-containing protein-like isoform X2	black	-0.237416	0.0901247
106577330	PREDICTED: poly(A) polymerase gamma-like	black	-0.23543	0.0929281
106560647	PREDICTED: E-selectin-like	black	-0.234945	0.0936239
106568572	PREDICTED: ceramide glucosyltransferase-like	black	-0.233836	0.0952272
106591955	PREDICTED: transportin-2-like	black	-0.231914	0.0980582
106587686	PREDICTED: spermatogenesis-associated protein 5-like protein 1	black	0.230964	0.0994808
100286504	retinitis pigmentosa 9 (autosomal dominant)	black	0.230123	0.100754
XR_001330267.1	NA	black	0.228563	0.103148
XR_001328525.1	NA	black	0.225521	0.107943
100195964	PREDICTED: transducin beta-like protein 3	black	-0.2242	0.110078
106609329	PREDICTED: aryl hydrocarbon receptor nuclear translocator-like isoform X1	black	-0.22408	0.110274
106608218	PREDICTED: RNA-binding protein 25-like, partial	black	-0.222644	0.112635
106562003	PREDICTED: histamine H3 receptor-like	black	-0.222288	0.113225
106567111	PREDICTED: protein-methionine sulfoxide oxidase mical1-like isoform X1	black	-0.222238	0.113309
106569897	PREDICTED: cocaine- and amphetamine-regulated transcript protein-like	black	0.221444	0.114636
106573710	PREDICTED: interleukin-34-like	black	-0.221075	0.115257
106566138	PREDICTED: zinc finger protein 2 homolog, partial	black	-0.220171	0.11679
106587689	PREDICTED: protein regulator of cytokinesis 1-like, partial	black	-0.217955	0.12061
106580298	PREDICTED: presenilin-1-like, partial	black	-0.217787	0.120904
106587553	PREDICTED: tyrosine-protein kinase CSK isoform X3	black	-0.216226	0.123657
106564108	PREDICTED: bifunctional apoptosis regulator-like, partial	black	0.215393	0.125146
106561158	PREDICTED: proline-serine-threonine phosphatase-interacting protein 1-like isoform X2	black	-0.214616	0.126547
106607170	PREDICTED: uncharacterized protein LOC106607170 isoform X2	black	0.213939	0.127777
106577393	PREDICTED: protein transport protein Sec31A-like isoform X3	black	-0.211109	0.133018
XR_001319802.1	NA	black	0.211001	0.133221
106601700	PREDICTED: eukaryotic peptide chain release factor GTP-binding subunit ERF3A-like	black	-0.20562	0.143637
106606653	PREDICTED: rho GTPase-activating protein 17-like, partial	black	-0.20337	0.148169
106590780	PREDICTED: TGF-beta-activated kinase 1 and MAP3K7-binding protein 1-like	black	-0.203317	0.148276
106602826	PREDICTED: stromal interaction molecule 1-like isoform X1	black	-0.202822	0.149287
106611422	PREDICTED: histone-lysine N-methyltransferase NSD2-like	black	0.202488	0.149972
106571388	PREDICTED: Golgi-associated PDZ and coiled-coil motif-containing protein-like isoform X1	black	-0.20128	0.152471
106591554	PREDICTED: peroxisome proliferator-activated receptor gamma coactivator-related protein 1-like	black	-0.201265	0.152502
106592095	PREDICTED: NACHT, LRR and PYD domains-containing protein 1-like	black	-0.201118	0.152809
106606238	PREDICTED: uncharacterized protein LOC106606238 isoform X2	black	-0.200578	0.153936
106588633	PREDICTED: protein RRP5 homolog	black	-0.199086	0.157086
106570240	PREDICTED: membrane progestin receptor alpha-B-like	black	-0.198651	0.158014
106603903	PREDICTED: C-terminal-binding protein 2-like isoform X2	black	-0.196812	0.161978
XR_001326879.1	NA	black	0.196608	0.162421
106563248	PREDICTED: FAST kinase domain-containing protein 5	black	-0.195334	0.165216
106596203	PREDICTED: UPF0524 protein C3orf70 homolog A-like	black	-0.19466	0.166707
106603118	PREDICTED: spectrin beta chain, non-erythrocytic 1-like isoform X4	black	-0.194568	0.166912
106591789	PREDICTED: coiled-coil domain-containing protein R3HCC1L-like isoform X2	black	-0.191476	0.173891
106561486	PREDICTED: tyrosine-protein kinase JAK2 isoform X3	black	-0.190627	0.175843
106589018	PREDICTED: target of Myb protein 1-like isoform X1	black	-0.190449	0.176256
106568827	PREDICTED: protein phosphatase 1 regulatory subunit 26-like isoform X2	black	-0.190074	0.177123
106561425	PREDICTED: early endosome antigen 1-like isoform X2	black	-0.189915	0.177493
106573298	PREDICTED: synembryn-B-like isoform X2	black	-0.189894	0.177541
106607751	PREDICTED: mitogen-activated protein kinase kinase kinase 5	black	-0.189325	0.178868
106601258	PREDICTED: serine/threonine-protein kinase WNK4-like isoform X2	black	0.186323	0.185985
106567128	PREDICTED: polynucleotide 5\'-hydroxyl-kinase NOL9 isoform X3	black	-0.184948	0.189312
106575450	PREDICTED: eukaryotic translation initiation factor 5B, partial	black	-0.184546	0.190294
106560624	PREDICTED: histone deacetylase complex subunit SAP130-like isoform X1	black	-0.184162	0.191233
106581247	PREDICTED: unconventional myosin-XVIIIa-like isoform X5	black	0.18362	0.192566
106613367	PREDICTED: optic atrophy 3 protein	black	-0.183245	0.193491
106573835	PREDICTED: cytoplasmic FMR1-interacting protein 1 homolog	black	-0.182649	0.19497
106563851	PREDICTED: sister chromatid cohesion protein PDS5 homolog B-like	black	-0.181711	0.197312
106608126	PREDICTED: bcl-2-like protein 11	black	-0.181693	0.197358
106578380	PREDICTED: phosphatidylinositol 5-phosphate 4-kinase type-2 alpha isoform X1	black	-0.181517	0.197798
106608183	PREDICTED: dynein heavy chain 8, axonemal isoform X1	black	0.181349	0.19822
106579535	PREDICTED: armadillo repeat-containing protein 1-like	black	-0.180847	0.199486
106575282	PREDICTED: rho GTPase-activating protein 6-like isoform X1	black	-0.180783	0.19965
106580402	PREDICTED: ras-related protein Rab-3C-like isoform X1	black	0.180414	0.200583
106600512	PREDICTED: hippocampus abundant transcript 1 protein-like isoform X2	black	-0.177493	0.208091
106563313	PREDICTED: anaphase-promoting complex subunit 2-like	black	-0.175476	0.213391
106572070	PREDICTED: GRIP1-associated protein 1-like isoform X1	black	-0.175347	0.213733
106565245	PREDICTED: zinc finger protein ZXDC-like isoform X1	black	-0.171868	0.223101
106583972	PREDICTED: cytosolic phospholipase A2-like	black	-0.171801	0.223286
106602358	PREDICTED: SWI/SNF-related matrix-associated actin-dependent regulator of chromatin subfamily A member 5-like, partial	black	-0.171421	0.224325
106573969	PREDICTED: double-stranded RNA-specific adenosine deaminase-like	black	-0.170875	0.225827
106606103	PREDICTED: CKLF-like MARVEL transmembrane domain-containing protein 6	black	-0.170037	0.228146
106572728	PREDICTED: la-related protein 4-like isoform X2	black	-0.169755	0.228929
106572789	PREDICTED: la-related protein 4-like isoform X2	black	-0.169755	0.228929
106573589	PREDICTED: neurobeachin-like protein 2 isoform X2	black	-0.169139	0.230648
106572857	PREDICTED: guanine nucleotide-binding protein G(t) subunit alpha-2-like isoform X2	black	0.169024	0.23097
106573587	PREDICTED: myocyte-specific enhancer factor 2B	black	-0.168849	0.231461
106609608	PREDICTED: exocyst complex component 4-like isoform X2	black	-0.168301	0.233
106575784	PREDICTED: glycerol kinase-like, partial	black	-0.16745	0.235406
106602091	PREDICTED: LOW QUALITY PROTEIN: proteasome-associated protein ECM29 homolog, partial	black	-0.166973	0.236763
106574119	PREDICTED: ubiquitin-protein ligase E3A-like isoform X1	black	-0.166001	0.239542
106587688	PREDICTED: cell surface glycoprotein 1-like	black	-0.165369	0.241361
106609585	PREDICTED: alpha-(1,3)-fucosyltransferase 9-like	black	0.165298	0.241567
106567978	PREDICTED: cytospin-B-like isoform X1	black	-0.163736	0.246105
106570630	PREDICTED: CLIP-associating protein 2-like	black	-0.163535	0.246694
106591588	PREDICTED: regulator of G-protein signaling 20-like isoform X2	black	-0.162255	0.250462
106605901	PREDICTED: double-stranded RNA-specific adenosine deaminase	black	-0.161919	0.251457
106566942	PREDICTED: serine/threonine-protein kinase 35-like	black	0.160917	0.254441
106577474	PREDICTED: G-protein coupled receptor 4-like	black	-0.160264	0.2564
XR_001329657.1	NA	black	0.159936	0.257387
106604989	PREDICTED: LOW QUALITY PROTEIN: AT-rich interactive domain-containing protein 1A-like	black	-0.159526	0.258626
106584645	PREDICTED: inositol hexakisphosphate and diphosphoinositol-pentakisphosphate kinase 2-like isoform X7	black	0.15866	0.261254
106584367	PREDICTED: uncharacterized protein LOC106584367	black	0.158591	0.261462
106605963	PREDICTED: maestro heat-like repeat-containing protein family member 1	black	-0.157111	0.265996
106562806	PREDICTED: CCAAT/enhancer-binding protein alpha-like	black	0.156358	0.268324
106610321	PREDICTED: max dimerization protein 4	black	-0.156276	0.268578
106598037	PREDICTED: tyrosine-protein phosphatase non-receptor type 12-like, partial	black	-0.155953	0.269583
106606480	PREDICTED: coronin-7-like	black	-0.155004	0.272544
106601235	PREDICTED: tetratricopeptide repeat protein 7B isoform X1	black	-0.154926	0.272788
106574638	PREDICTED: type I inositol 3,4-bisphosphate 4-phosphatase-like	black	-0.153355	0.277741
106571980	PREDICTED: lethal(3)malignant brain tumor-like protein 1 isoform X1	black	0.153023	0.278792
106560547	PREDICTED: serine/threonine-protein kinase Nek7-like isoform X1	black	-0.152957	0.279003
106587034	PREDICTED: phosphatidylinositol 3-kinase regulatory subunit alpha-like	black	-0.152017	0.282004
106587652	PREDICTED: paired amphipathic helix protein Sin3a-like isoform X2	black	-0.151838	0.282576
106598595	PREDICTED: piggyBac transposable element-derived protein 4-like, partial	black	-0.151357	0.284121
106569996	PREDICTED: polyhomeotic-like protein 1 isoform X1	black	-0.151142	0.284816
106567021	PREDICTED: histone lysine demethylase PHF8-like	black	-0.15067	0.286339
106587994	PREDICTED: uncharacterized protein LOC106587994	black	-0.150511	0.286854
106605073	PREDICTED: zinc finger protein 516-like	black	-0.149948	0.28868
106561206	PREDICTED: cystathionine beta-synthase-like	black	-0.149935	0.288723
106585489	PREDICTED: sodium bicarbonate cotransporter 3-like	black	-0.149023	0.291701
XR_001321395.1	NA	black	-0.148869	0.292204
106564257	PREDICTED: proline dehydrogenase 1, mitochondrial-like	black	-0.148694	0.29278
106574209	PREDICTED: magnesium transporter NIPA2 isoform X1	black	-0.146369	0.300474
106612341	PREDICTED: max dimerization protein 3	black	-0.145194	0.304414
106580867	PREDICTED: MAP/microtubule affinity-regulating kinase 4-like isoform X2	black	-0.145003	0.305057
106564572	PREDICTED: choline transporter-like protein 2	black	-0.144492	0.306785
106613996	PREDICTED: sphingosine 1-phosphate receptor 4-like	black	-0.144483	0.306816
XR_001329841.1	NA	black	0.142743	0.312738
106585756	PREDICTED: tetratricopeptide repeat protein 37	black	-0.142434	0.313799
100502556	sterol regulatory element-binding protein 1	black	0.141892	0.315662
106590640	PREDICTED: syntaxin-10-like	black	-0.139863	0.322701
106593174	PREDICTED: gamma-taxilin-like	black	-0.138673	0.326879
106569822	PREDICTED: dolichyldiphosphatase 1 isoform X2	black	-0.136666	0.333994
106593454	PREDICTED: RNA-binding protein 26-like, partial	black	0.13662	0.334158
100306844	PREDICTED: integrator complex subunit 11	black	0.136157	0.335816
100196244	LIM domain and actin-binding protein 1	black	-0.134384	0.342203
106611632	PREDICTED: homeodomain-only protein-like	black	0.132937	0.347475
106602006	PREDICTED: ubiquitin carboxyl-terminal hydrolase 7-like	black	-0.132214	0.350127
106605577	PREDICTED: uncharacterized protein LOC106605577	black	-0.127852	0.366389
106579712	PREDICTED: zinc-binding protein A33-like isoform X2	black	0.127154	0.369034
106592670	PREDICTED: piggyBac transposable element-derived protein 4-like	black	0.123054	0.384797
106603586	PREDICTED: E3 ubiquitin-protein ligase Siah2 isoform X1	black	-0.121561	0.390634
106591956	PREDICTED: calnexin-like isoform X1	black	-0.11886	0.401327
106588340	PREDICTED: phosphatidylinositol 4-kinase beta isoform X1	black	-0.118623	0.40227
106612833	PREDICTED: LIM domain kinase 1-like isoform X4	black	0.117435	0.407035
106566164	PREDICTED: probable E3 ubiquitin-protein ligase RNF144A-A	black	-0.117122	0.408295
106586633	PREDICTED: MORC family CW-type zinc finger protein 3-like isoform X1	black	-0.11677	0.409713
106591294	PREDICTED: transmembrane 9 superfamily member 2-like	black	-0.116331	0.41149
106575550	PREDICTED: putative ATP-dependent RNA helicase Pl10 isoform X1	black	-0.116311	0.411569
106594582	PREDICTED: exportin-T-like	black	0.115397	0.415279
106575667	PREDICTED: importin-5-like	black	-0.115372	0.415383
106577016	PREDICTED: STE20-like serine/threonine-protein kinase isoform X4	black	-0.114051	0.420777
XR_001326392.1	NA	black	-0.112956	0.425279
XR_001324803.1	NA	black	0.112021	0.429146
106565048	PREDICTED: oxidative stress-induced growth inhibitor 2-like isoform X2	black	0.111446	0.431535
100380598	PREDICTED: solute carrier family 2, facilitated glucose transporter member 3 isoform X2	black	-0.109386	0.440151
106594768	PREDICTED: arf-GAP with Rho-GAP domain, ANK repeat and PH domain-containing protein 3-like isoform X1	black	-0.109006	0.44175
106584194	PREDICTED: beta-1,4-galactosyltransferase 6-like	black	0.107318	0.448895
106568375	PREDICTED: beta-adrenergic receptor kinase 2	black	-0.1047	0.460098
106560878	PREDICTED: protein transport protein Sec31A-like	black	-0.103647	0.464647
106565097	PREDICTED: uncharacterized protein LOC106565097	black	0.102997	0.46747
106580875	PREDICTED: ras GTPase-activating protein 2	black	-0.102722	0.468667
106569346	PREDICTED: autophagy-related protein 9A-like	black	-0.100765	0.477223
106589586	PREDICTED: ubiquitin carboxyl-terminal hydrolase 42	black	-0.100735	0.477355
106606244	PREDICTED: ubiquitin carboxyl-terminal hydrolase 7-like	black	-0.0997302	0.481782
106570827	PREDICTED: SEC14-like protein 2	black	0.0996972	0.481928
106612913	PREDICTED: schwannomin-interacting protein 1-like isoform X1	black	0.0982807	0.488206
106568720	PREDICTED: tyrosine-protein kinase JAK1-like	black	-0.0970496	0.493697
106580948	PREDICTED: L-amino-acid oxidase-like	black	0.0941454	0.506776
106602582	PREDICTED: lysine-specific demethylase 2A-like isoform X3	black	-0.0913339	0.519604
106581234	PREDICTED: dehydrogenase/reductase SDR family member 13-like	black	-0.0903456	0.524152
106577591	PREDICTED: focadhesin isoform X1	black	-0.0882453	0.533881
106563994	PREDICTED: protein kinase C beta type-like, partial	black	-0.0873091	0.538246
106591052	PREDICTED: histone-lysine N-methyltransferase SETD2-like	black	0.0850735	0.54874
106604349	PREDICTED: hyaluronan mediated motility receptor-like isoform X3	black	-0.0824047	0.561394
106570902	PREDICTED: anthrax toxin receptor 2-like, partial	black	-0.0808716	0.568724
106563255	PREDICTED: endothelial differentiation-related factor 1 homolog	black	0.080689	0.5696
106603377	PREDICTED: long-chain-fatty-acid--CoA ligase 4-like isoform X1	black	0.0805891	0.57008
106574897	PREDICTED: phosphorylase b kinase regulatory subunit alpha, liver isoform-like	black	-0.0792601	0.576476
106562960	PREDICTED: protein phosphatase 1 regulatory subunit 26-like	black	-0.0791769	0.576878
106605818	PREDICTED: epsin-1-like	black	-0.0786135	0.579601
106579835	PREDICTED: type I inositol 1,4,5-trisphosphate 5-phosphatase-like	black	0.077337	0.585791
106596563	PREDICTED: coiled-coil and C2 domain-containing protein 1B-like	black	0.0771518	0.586691
106563918	PREDICTED: nuclear pore complex protein Nup155-like isoform X1	black	-0.075297	0.595745
106601659	PREDICTED: transportin-2-like	black	-0.0736074	0.604045
106596305	PREDICTED: activating transcription factor 7-interacting protein 1-like, partial	black	-0.0731999	0.606055
106560415	PREDICTED: zinc finger CCCH domain-containing protein 3-like	black	0.0714363	0.614784
106594271	PREDICTED: exonuclease 3\'-5\' domain-containing protein 2-like, partial	black	0.0706959	0.618465
106613353	PREDICTED: GMP synthase	black	0.0694584	0.624638
106581853	PREDICTED: ubiquitin carboxyl-terminal hydrolase 37	black	-0.0680095	0.631898
106581879	PREDICTED: type I inositol 3,4-bisphosphate 4-phosphatase-like, partial	black	0.0674064	0.63493
106595571	PREDICTED: uncharacterized protein LOC106595571	black	-0.0663401	0.640306
106577545	PREDICTED: equilibrative nucleoside transporter 2-like isoform X1	black	-0.0655934	0.644081
106560765	PREDICTED: zinc finger protein 862-like isoform X4	black	-0.0652375	0.645884
106605591	PREDICTED: uncharacterized protein LOC106605591 isoform X3	black	-0.0646179	0.649026
106595687	PREDICTED: zinc finger protein OZF-like isoform X1	black	-0.0642764	0.650761
106573166	PREDICTED: cyclin-T2-like isoform X2	black	-0.0628501	0.658027
106574387	PREDICTED: zinc finger protein 687-like isoform X1	black	0.0625688	0.659463
106606901	PREDICTED: TBC1 domain family member 10B-like, partial	black	0.061792	0.663437
XR_001326813.1	NA	black	-0.0614488	0.665195
106579454	PREDICTED: transferrin receptor protein 1-like isoform X2	black	0.06098	0.667601
106575734	PREDICTED: T-cell surface glycoprotein CD3 zeta chain-like, partial	black	0.0607046	0.669015
106609084	PREDICTED: polyadenylate-binding protein-interacting protein 2B-like isoform X1	black	-0.060545	0.669835
106594407	PREDICTED: tuberin-like, partial	black	0.0569051	0.688642
106604361	PREDICTED: peroxisome proliferator-activated receptor gamma coactivator-related protein 1	black	-0.0566206	0.690121
106582397	PREDICTED: GRAM domain-containing protein 1A-like isoform X4	black	-0.056521	0.690638
106593442	PREDICTED: DIS3-like exonuclease 1, partial	black	0.055186	0.697591
106582493	PREDICTED: tyrosine-protein kinase-like otk	black	-0.0545249	0.701043
106567440	PREDICTED: transcription factor COE1 isoform X6	black	-0.0538629	0.704506
106584988	PREDICTED: squamous cell carcinoma antigen recognized by T-cells 3-like isoform X2	black	-0.0538484	0.704582
106584071	PREDICTED: TBC1 domain family member 7	black	0.0525407	0.711441
106604117	PREDICTED: protein FAM193B	black	0.0482763	0.733961
106564912	PREDICTED: sodium-dependent phosphate transporter 1-B-like	black	-0.0473452	0.738909
106598972	PREDICTED: nuclear receptor subfamily 2 group F member 6-like isoform X1	black	0.0468548	0.741519
106596909	PREDICTED: transcription factor SOX-4-like, partial	black	0.0467816	0.741909
106560617	PREDICTED: lipoma-preferred partner homolog	black	0.0462246	0.744877
106573635	PREDICTED: large neutral amino acids transporter small subunit 1-like	black	-0.0460108	0.746017
106580421	PREDICTED: arrestin domain-containing protein 3-like isoform X1	black	-0.0456694	0.74784
106577354	PREDICTED: serine/threonine-protein phosphatase 2A 55 kDa regulatory subunit B delta isoform-like, partial	black	-0.0449597	0.751632
106579162	PREDICTED: protein DBF4 homolog B-like isoform X1	black	0.0448676	0.752125
106592199	PREDICTED: protein FAM83G-like	black	0.0431983	0.76107
100286535	Adaptin ear-binding coat-associated protein 2	black	-0.0421947	0.766462
106579026	PREDICTED: transcription factor 7-like 2 isoform X23	black	0.0396644	0.780106
106600058	PREDICTED: uncharacterized protein LOC106600058, partial	black	-0.0394166	0.781446
106570813	PREDICTED: cytoskeleton-associated protein 2-like	black	0.0384771	0.786531
106572803	PREDICTED: 5\' exonuclease Apollo isoform X2	black	0.038476	0.786537
106600683	PREDICTED: ribose-5-phosphate isomerase-like	black	0.038379	0.787063
106591877	PREDICTED: RNA-binding protein 26, partial	black	0.0381622	0.788238
106587820	PREDICTED: protein CDKN2AIP homolog A-like	black	0.0376943	0.790775
106601213	PREDICTED: TRIO and F-actin-binding protein-like	black	-0.0351762	0.804467
106594200	PREDICTED: putative oxidoreductase GLYR1, partial	black	-0.0329606	0.816563
106585713	PREDICTED: cytoplasmic phosphatidylinositol transfer protein 1-like isoform X1	black	0.031328	0.825504
106592099	PREDICTED: collagen alpha-1(XI) chain-like	black	-0.0312962	0.825678
106594678	PREDICTED: beta-adrenergic receptor kinase 2-like, partial	black	-0.0301651	0.831885
106584718	PREDICTED: mono	black	-0.0290438	0.838049
100286636	Astrocytic phosphoprotein PEA-15	black	-0.0285418	0.840812
106591284	PREDICTED: coiled-coil and C2 domain-containing protein 1B-like	black	-0.02786	0.844567
106605158	PREDICTED: upstream stimulatory factor 2-like isoform X4	black	-0.0263026	0.853157
106578558	PREDICTED: zinc finger protein 438-like	black	0.0248565	0.861149
106585990	PREDICTED: E3 SUMO-protein ligase PIAS2-like isoform X2	black	0.0242172	0.864686
106560978	PREDICTED: gamma-tubulin complex component 6 isoform X1	black	0.0218233	0.877955
106592465	PREDICTED: CLIP-associating protein 2-like	black	-0.0218148	0.878002
106589730	PREDICTED: uncharacterized protein LOC106589730 isoform X2	black	-0.0202865	0.88649
106578109	PREDICTED: sodium/calcium exchanger 1-like	black	-0.0191102	0.893033
106600897	PREDICTED: cytokine receptor common subunit beta-like isoform X2	black	-0.0184113	0.896923
XR_001322318.1	NA	black	-0.0183954	0.897012
106571907	PREDICTED: transcription cofactor vestigial-like protein 4 isoform X2	black	-0.0175379	0.901788
106564707	PREDICTED: potassium voltage-gated channel subfamily KQT member 5-like isoform X6	black	-0.0164829	0.90767
106601865	PREDICTED: HEAT repeat-containing protein 5A isoform X2	black	-0.014858	0.916738
106567827	PREDICTED: zinc finger and SCAN domain-containing protein 21-like	black	0.0143068	0.919816
106578555	PREDICTED: uncharacterized protein LOC106578555	black	0.0104733	0.941257
106603510	PREDICTED: cytospin-B-like isoform X2	black	-0.00935022	0.947547
106605788	PREDICTED: zinc finger and BTB domain-containing protein 7B-like isoform X1	black	-0.00907573	0.949085
106603518	PREDICTED: clathrin heavy chain 1 isoform X8	black	0.00691899	0.961173
106583502	PREDICTED: uncharacterized protein LOC106583502	black	-0.00622472	0.965067
106595901	PREDICTED: protein kinase C delta type-like	black	-0.00484054	0.972831
106603952	PREDICTED: myotubularin-related protein 4-like	black	-0.00470681	0.973582
106585562	PREDICTED: sodium bicarbonate cotransporter 3-like isoform X1	black	0.00435176	0.975574
106571157	PREDICTED: XK-related protein 5-like	black	-0.00309699	0.982616
XR_001324103.1	NA	black	0.00278202	0.984383
106610960	PREDICTED: kinesin light chain 1 isoform X4	black	0.00271591	0.984754
106601986	PREDICTED: glycogen	black	-0.000788748	0.995572
106577320	PREDICTED: paladin	black	-0.000130138	0.999269

### Sheet: Salmon
GeneName	Annotation	moduleColor	GS.Resistance..EBV.	p.GS.Resistance..EBV.		#Term	Database	ID	Input number	Background number	P-Value	Corrected P-Value	Input	Hyperlink
106599426	PREDICTED: ras GTPase-activating protein nGAP-like isoform X5	salmon	-0.69193	1.34e-08		Synaptic vesicle cycle	KEGG PATHWAY	ko04721	4	85	0.00142025	0.186053	gi|929086746|ref|XP_014053979.1||gi|929084184|ref|XP_014052649.1||gi|929232307|ref|XP_013992696.1||gi|929076103|ref|XP_014048360.1|	http://www.genome.jp/kegg-bin/show_pathway?ko04721/K11825%09red/K02154%09red/K04645%09red
106566045	PREDICTED: suppressor of tumorigenicity 7 protein-like	salmon	-0.669596	5.7e-08		Protein processing in endoplasmic reticulum	KEGG PATHWAY	ko04141	6	303	0.00687827	0.443863	gi|929084986|ref|XP_014053074.1||gi|929105596|ref|XP_014063974.1||gi|929058834|ref|XP_013982532.1||gi|929242980|ref|XP_013997512.1||gi|929238616|ref|XP_013995189.1||gi|929324885|ref|XP_014039854.1|	http://www.genome.jp/kegg-bin/show_pathway?ko04141/K13999%09red/K09054%09red/K07151%09red/K09561%09red/K14005%09red/K03283%09red
106569722	PREDICTED: zinc finger protein 436-like isoform X1	salmon	-0.65858	1.11e-07		Endocrine and other factor-regulated calcium reabsorption	KEGG PATHWAY	ko04961	3	81	0.010879	0.443863	gi|929086746|ref|XP_014053979.1||gi|929084184|ref|XP_014052649.1||gi|929232307|ref|XP_013992696.1|	http://www.genome.jp/kegg-bin/show_pathway?ko04961/K11825%09red/K04645%09red
106607259	PREDICTED: zinc finger protein 652-like	salmon	-0.658194	1.14e-07		Arginine biosynthesis	KEGG PATHWAY	ko00220	2	35	0.0173089	0.443863	gi|929111757|ref|XP_014067199.1||gi|929314180|ref|XP_014034876.1|	http://www.genome.jp/kegg-bin/show_pathway?ko00220/K00261%09red/K01476%09red
106612272	PREDICTED: dynactin subunit 4-like isoform X2	salmon	-0.658016	1.15e-07		Legionellosis	KEGG PATHWAY	ko05134	3	106	0.0217529	0.443863	gi|213512502|ref|NP_001134182.1||gi|929058288|ref|XP_013979633.1||gi|929084986|ref|XP_014053074.1|	http://www.genome.jp/kegg-bin/show_pathway?ko05134/K03283%09red/K10030%09red/K15464%09red
XR_001328763.1	NA	salmon	0.653938	1.47e-07		Regulation of autophagy	KEGG PATHWAY	ko04140	2	43	0.0250176	0.443863	gi|929067250|ref|XP_014027183.1||gi|929061183|ref|XP_013994674.1|	http://www.genome.jp/kegg-bin/show_pathway?ko04140/K08333%09red/K07198%09red
106570915	PREDICTED: transmembrane protein 175	salmon	-0.651005	1.74e-07		Drug metabolism - other enzymes	KEGG PATHWAY	ko00983	2	43	0.0250176	0.443863	gi|929294155|ref|XP_014024350.1||gi|929284034|ref|XP_014018997.1|	http://www.genome.jp/kegg-bin/show_pathway?ko00983/K00876%09red/K01951%09red
106609945	PREDICTED: ubiquitin carboxyl-terminal hydrolase 42-like	salmon	0.648882	1.96e-07		Huntington's disease	KEGG PATHWAY	ko05016	5	310	0.0289773	0.443863	gi|929086746|ref|XP_014053979.1||gi|929084184|ref|XP_014052649.1||gi|929232307|ref|XP_013992696.1||gi|929114669|ref|XP_014068757.1||gi|929123770|ref|XP_013979526.1|	http://www.genome.jp/kegg-bin/show_pathway?ko05016/K11825%09red/K11644%09red/K04645%09red/K10426%09red
100196436	FAM86A	salmon	0.645336	2.41e-07		Lysosome	KEGG PATHWAY	ko04142	4	212	0.0304944	0.443863	gi|929253197|ref|XP_014002883.1||gi|929274955|ref|XP_014014197.1||gi|929086746|ref|XP_014053979.1||gi|929076103|ref|XP_014048360.1|	http://www.genome.jp/kegg-bin/show_pathway?ko04142/K02154%09red/K12388%09red/K04645%09red/K01205%09red
106580148	PREDICTED: protein FAM172A-like isoform X1	salmon	-0.625698	7.05e-07		Valine, leucine and isoleucine biosynthesis	KEGG PATHWAY	ko00290	1	7	0.0428086	0.560793	gi|929110756|ref|XP_014066671.1|	http://www.genome.jp/kegg-bin/show_pathway?ko00290/K17989%09red
106609250	PREDICTED: interferon-related developmental regulator 1-like	salmon	0.62353	7.91e-07		D-Glutamine and D-glutamate metabolism	KEGG PATHWAY	ko00471	1	10	0.0583901	0.64617	gi|929314180|ref|XP_014034876.1|	http://www.genome.jp/kegg-bin/show_pathway?ko00471/K00261%09red
106599148	PREDICTED: calreticulin-like	salmon	0.616434	1.14e-06		Small cell lung cancer	KEGG PATHWAY	ko05222	3	161	0.060547	0.64617	gi|929310246|ref|XP_014032799.1||gi|929313987|ref|XP_014034774.1||gi|929330313|ref|XP_014038807.1|	http://www.genome.jp/kegg-bin/show_pathway?ko05222/K08525%09red/K01110%09red/K03175%09red
106584322	PREDICTED: torsin-1A-like isoform X1	salmon	0.616111	1.16e-06		Arginine and proline metabolism	KEGG PATHWAY	ko00330	2	75	0.0661542	0.64617	gi|929111757|ref|XP_014067199.1||gi|929274275|ref|XP_014013842.1|	http://www.genome.jp/kegg-bin/show_pathway?ko00330/K01476%09red/K00472%09red
106574055	PREDICTED: rab GTPase-activating protein 1-like, isoform 10 isoform X6	salmon	-0.613683	1.31e-06		FoxO signaling pathway	KEGG PATHWAY	ko04068	4	279	0.0690564	0.64617	gi|929058288|ref|XP_013979633.1||gi|929313987|ref|XP_014034774.1||gi|929061183|ref|XP_013994674.1||gi|929071607|ref|XP_014045437.1|	http://www.genome.jp/kegg-bin/show_pathway?ko04068/K01110%09red/K07198%09red/K04402%09red/K15464%09red
106572865	PREDICTED: sortilin-like	salmon	-0.610049	1.58e-06		Transcriptional misregulation in cancer	KEGG PATHWAY	ko05202	4	290	0.0770353	0.672775	gi|213512502|ref|NP_001134182.1||gi|929263179|ref|XP_014008074.1||gi|929310246|ref|XP_014032799.1||gi|929123770|ref|XP_013979526.1|	http://www.genome.jp/kegg-bin/show_pathway?ko05202/K15188%09red/K08525%09red/K11644%09red/K10030%09red
106580605	PREDICTED: PR domain zinc finger protein 1-like	salmon	-0.601984	2.35e-06		Nitrogen metabolism	KEGG PATHWAY	ko00910	1	18	0.0987247	0.706611	gi|929314180|ref|XP_014034876.1|	http://www.genome.jp/kegg-bin/show_pathway?ko00910/K00261%09red
106607032	PREDICTED: 40S ribosomal protein SA-like	salmon	0.588058	4.56e-06
106611891	PREDICTED: myeloid zinc finger 1-like isoform X2	salmon	0.581927	6.04e-06
106588376	PREDICTED: vacuolar protein sorting-associated protein 52 homolog	salmon	-0.581415	6.19e-06
XR_001328548.1	NA	salmon	0.581234	6.24e-06
106611485	PREDICTED: arginase-2, mitochondrial-like	salmon	0.571964	9.45e-06
106604772	PREDICTED: protein phosphatase Slingshot homolog 3-like	salmon	-0.567719	1.14e-05
100286456	Surfeit locus protein 2	salmon	0.566038	1.22e-05
106601026	PREDICTED: V-type proton ATPase 116 kDa subunit a isoform 1-like isoform X1	salmon	-0.562639	1.42e-05
106563683	PREDICTED: phosphatidylinositol-binding clathrin assembly protein-like isoform X1	salmon	-0.556249	1.86e-05
XR_001319317.1	NA	salmon	0.547899	2.62e-05
XR_001324853.1	NA	salmon	-0.547531	2.66e-05
106604881	PREDICTED: protocadherin alpha-4-like isoform X3	salmon	-0.546685	2.75e-05
106598934	PREDICTED: growth arrest and DNA damage-inducible protein GADD45 alpha-like	salmon	0.545157	2.93e-05
100195419	Galactose-1-phosphate uridylyltransferase	salmon	-0.541018	3.46e-05
106582354	PREDICTED: HSPB1-associated protein 1	salmon	-0.539582	3.66e-05
106589963	PREDICTED: zinc transporter ZIP9-like	salmon	0.534919	4.4e-05
XR_001318817.1	NA	salmon	-0.533186	4.71e-05
106563689	PREDICTED: endosialin-like	salmon	-0.525699	6.28e-05
XR_001322753.1	NA	salmon	0.525055	6.43e-05
106579134	PREDICTED: alpha-N-acetylglucosaminidase isoform X1	salmon	-0.515932	9.05e-05
106575888	PREDICTED: cyclin-T2-like isoform X2	salmon	0.515371	9.24e-05
106613090	PREDICTED: vascular endothelial zinc finger 1-like isoform X1	salmon	-0.514127	9.67e-05
XR_001320414.1	NA	salmon	0.510549	0.000110197
106570538	PREDICTED: TBC1 domain family member 5-like	salmon	-0.498787	0.000167504
XR_001324787.1	NA	salmon	-0.497331	0.000176226
106581456	PREDICTED: GMP synthase	salmon	-0.490515	0.000222847
XR_001320725.1	NA	salmon	0.489404	0.000231431
XR_001320728.1	NA	salmon	0.489404	0.000231431
106611790	PREDICTED: E3 ubiquitin-protein ligase RNF38-like	salmon	-0.488352	0.000239842
106607663	PREDICTED: Krueppel-like factor 11	salmon	-0.484112	0.000276602
106609508	PREDICTED: extensin-like	salmon	-0.478998	0.00032771
106571768	PREDICTED: WD repeat and coiled-coil-containing protein C2orf44 homolog	salmon	0.4771	0.00034875
XR_001318998.1	NA	salmon	0.475315	0.000369663
106591169	PREDICTED: ras-related protein Rab-40C	salmon	-0.475204	0.000370996
XR_001320636.1	NA	salmon	0.472186	0.000409066
106589464	PREDICTED: uncharacterized protein C17orf62 homolog isoform X2	salmon	0.471252	0.000421546
106588417	PREDICTED: glycogen synthase kinase-3 beta-like isoform X2	salmon	-0.461897	0.000566938
XR_001326741.1	NA	salmon	0.452107	0.000766187
106611220	PREDICTED: L-serine dehydratase/L-threonine deaminase-like	salmon	-0.449529	0.000828201
106566868	PREDICTED: WW domain-binding protein 1-like	salmon	-0.449413	0.000831107
106562149	PREDICTED: protein CASC4-like isoform X1	salmon	-0.449304	0.000833816
106561606	PREDICTED: cytoskeleton-associated protein 5-like isoform X1	salmon	-0.44576	0.000926999
XR_001323480.1	NA	salmon	0.444996	0.000948295
106579820	PREDICTED: serine/threonine-protein kinase TAO3-like	salmon	-0.442369	0.00102481
106593771	PREDICTED: exocyst complex component 5	salmon	-0.441893	0.00103926
106605030	PREDICTED: F-box/LRR-repeat protein 4-like isoform X2	salmon	-0.441711	0.00104483
100136404	PREDICTED: glutamate dehydrogenase, mitochondrial	salmon	-0.440956	0.00106822
106612364	PREDICTED: protein IWS1 homolog isoform X1	salmon	-0.439927	0.0011009
XR_001319318.1	NA	salmon	0.436461	0.00121753
106580681	PREDICTED: cullin-3	salmon	-0.434718	0.00128027
106574826	PREDICTED: transmembrane 9 superfamily member 2-like	salmon	-0.434028	0.0013059
106568077	PREDICTED: DTW domain-containing protein 2	salmon	0.433086	0.00134163
106565658	PREDICTED: serine/arginine-rich splicing factor 3 isoform X1	salmon	0.432995	0.00134514
XR_001328030.1	NA	salmon	0.422622	0.00180151
106595728	PREDICTED: integrin alpha-10-like	salmon	0.419843	0.00194513
106567880	PREDICTED: Krueppel-like factor 6	salmon	0.418713	0.00200637
106566968	PREDICTED: uncharacterized protein LOC106566968 isoform X2	salmon	0.414818	0.00223091
XR_001328488.1	NA	salmon	0.414332	0.00226048
106578090	PREDICTED: uncharacterized protein LOC106578090 isoform X6	salmon	0.411854	0.00241646
106598790	PREDICTED: sentrin-specific protease 5-like isoform X2	salmon	0.405181	0.0028851
106584186	PREDICTED: uncharacterized protein LOC106584186	salmon	0.402525	0.00309298
106568155	PREDICTED: NAD(P) transhydrogenase, mitochondrial-like isoform X2	salmon	-0.400493	0.00326081
XR_001326193.1	NA	salmon	0.399242	0.00336808
106602678	PREDICTED: uncharacterized protein LOC106602678 isoform X3	salmon	-0.391572	0.00409667
106568757	PREDICTED: Krueppel-like factor 9	salmon	0.390558	0.00420263
106611475	PREDICTED: golgin subfamily A member 5	salmon	-0.390314	0.00422853
106587791	PREDICTED: inositol hexakisphosphate and diphosphoinositol-pentakisphosphate kinase 1-like	salmon	-0.386153	0.00469169
106593034	PREDICTED: STIP1 homology and U box-containing protein 1-like	salmon	-0.385095	0.00481626
XR_001320596.1	NA	salmon	-0.383479	0.00501222
XR_001320487.1	NA	salmon	0.382816	0.00509468
106582542	PREDICTED: uncharacterized protein LOC106582542	salmon	-0.380975	0.00532976
XR_001321062.1	NA	salmon	-0.380885	0.00534153
106604628	PREDICTED: polycomb group RING finger protein 3-like	salmon	-0.374286	0.00626579
106582813	PREDICTED: forkhead box protein J3-like	salmon	-0.373672	0.00635837
106603745	PREDICTED: coiled-coil domain-containing protein 84 isoform X2	salmon	0.372937	0.00647096
106611868	PREDICTED: CCR4-NOT transcription complex subunit 6-like isoform X1	salmon	-0.362997	0.00817241
106604876	PREDICTED: protocadherin gamma-A12-like isoform X13	salmon	-0.362017	0.00835961
106606959	PREDICTED: transmembrane protein 104-like	salmon	-0.359429	0.00887146
XR_001319093.1	NA	salmon	-0.358707	0.00901907
XR_001328773.1	NA	salmon	0.356696	0.00944142
XR_001322807.1	NA	salmon	0.356668	0.00944747
106585470	PREDICTED: phosphoinositide 3-kinase regulatory subunit 4-like	salmon	-0.356222	0.00954359
106565881	PREDICTED: putative homeodomain transcription factor 1 isoform X1	salmon	-0.354662	0.00988607
100195833	Cholesterol 25-hydroxylase-like protein A	salmon	0.349746	0.0110355
106563284	PREDICTED: tyrosine-protein kinase ABL1-like isoform X2	salmon	-0.349693	0.0110485
100196128	PREDICTED: UPF0739 protein C1orf74 homolog isoform X1	salmon	0.348098	0.0114459
106590835	PREDICTED: GTP-binding protein 1-like	salmon	-0.346476	0.0118623
106566799	PREDICTED: acetyl-coenzyme A synthetase, cytoplasmic-like isoform X1	salmon	-0.345063	0.0122358
106566331	PREDICTED: monocarboxylate transporter 1-like	salmon	-0.34439	0.0124172
100196137	protein FAM180A precursor	salmon	0.342862	0.0128377
106613840	PREDICTED: DNA-binding protein RFX2-like isoform X1	salmon	-0.340313	0.0135664
100380668	PREDICTED: copine-3 isoform X1	salmon	-0.339507	0.013804
XR_001318927.1	NA	salmon	0.336213	0.0148125
106604442	PREDICTED: regulator of nonsense transcripts 3B	salmon	-0.334608	0.0153263
100380745	PREDICTED: AP-1 complex subunit beta-1 isoform X1	salmon	-0.333681	0.0156297
106567260	PREDICTED: dnaJ homolog subfamily C member 11-like isoform X1	salmon	0.331622	0.0163227
XR_001319316.1	NA	salmon	0.33136	0.0164127
106578992	PREDICTED: prolyl 4-hydroxylase subunit alpha-1-like	salmon	-0.330915	0.0165664
106600803	PREDICTED: F-box/LRR-repeat protein 19-like isoform X1	salmon	-0.330336	0.0167685
106560822	PREDICTED: BCL2/adenovirus E1B 19 kDa protein-interacting protein 3-like	salmon	-0.325369	0.0185888
106603458	PREDICTED: AP-2 complex subunit beta-like isoform X2	salmon	-0.324948	0.0187506
106608394	PREDICTED: zinc finger MIZ domain-containing protein 1-like isoform X5	salmon	-0.324529	0.0189129
106561081	PREDICTED: nucleobindin-2-like	salmon	-0.324294	0.0190045
106563027	PREDICTED: high affinity copper uptake protein 1-like	salmon	0.323997	0.0191205
106604922	PREDICTED: C-terminal-binding protein 2 isoform X1	salmon	-0.323208	0.0194319
100303650	PREDICTED: leptin receptor isoform X1	salmon	-0.319822	0.0208174
106592035	PREDICTED: TNF receptor-associated factor 6-like, partial	salmon	0.316249	0.0223693
XR_001328547.1	NA	salmon	0.315105	0.0228867
106562280	PREDICTED: protein transport protein Sec31A-like isoform X1	salmon	-0.314568	0.0231325
100380729	PREDICTED: staphylococcal nuclease domain-containing protein 1	salmon	-0.31443	0.0231965
106588394	PREDICTED: retinoic acid receptor RXR-beta-A isoform X12	salmon	-0.312801	0.0239587
106566248	PREDICTED: mimecan-like	salmon	-0.308983	0.0258278
106611719	PREDICTED: ensconsin-like isoform X1	salmon	-0.307853	0.026404
106609531	PREDICTED: anoctamin-6-like isoform X1	salmon	-0.307439	0.0266175
106611015	PREDICTED: kinectin isoform X2	salmon	-0.302798	0.0291143
106563291	PREDICTED: WW domain-binding protein 1-like	salmon	-0.30201	0.0295573
106574243	PREDICTED: mitogen-activated protein kinase kinase kinase 2-like	salmon	-0.298566	0.0315585
106609946	PREDICTED: coiled-coil domain-containing protein 86-like	salmon	0.297373	0.0322777
106609807	PREDICTED: brain-specific angiogenesis inhibitor 1-associated protein 2-like protein 1 isoform X1	salmon	-0.296944	0.0325396
106587026	PREDICTED: zinc finger MIZ domain-containing protein 2 isoform X1	salmon	-0.289981	0.0370431
106569364	PREDICTED: DDB1- and CUL4-associated factor 8-like	salmon	-0.289586	0.0373131
106560994	PREDICTED: protein MON2 homolog isoform X2	salmon	-0.287168	0.0390027
106567135	PREDICTED: homeodomain-interacting protein kinase 1-like isoform X4	salmon	-0.28117	0.043467
106588619	PREDICTED: trafficking protein particle complex subunit 9 isoform X1	salmon	-0.278983	0.0451952
106613914	PREDICTED: acyl-CoA-binding domain-containing protein 6 isoform X2	salmon	-0.276975	0.0468313
106589390	PREDICTED: phosphatidylinositol 3,4,5-trisphosphate 3-phosphatase and dual-specificity protein phosphatase PTEN-like isoform X3	salmon	-0.272262	0.0508615
106603537	PREDICTED: UV radiation resistance-associated gene protein-like	salmon	-0.266519	0.0561485
106576451	PREDICTED: uncharacterized protein LOC106576451	salmon	0.265345	0.057282
106611243	PREDICTED: F-box only protein 34-like	salmon	-0.26497	0.0576482
106580313	PREDICTED: coronin-1C	salmon	-0.261173	0.0614606
106607103	PREDICTED: epithelial membrane protein 2-like	salmon	-0.25994	0.0627416
106603660	PREDICTED: 78 kDa glucose-regulated protein homolog	salmon	0.256841	0.0660552
106579540	PREDICTED: transgelin-3	salmon	-0.250941	0.0727485
106609571	PREDICTED: staphylococcal nuclease domain-containing protein 1-like	salmon	-0.24766	0.0766977
XR_001329127.1	NA	salmon	0.246279	0.0784097
106601336	PREDICTED: myosin-9-like isoform X2	salmon	-0.239421	0.0873611
106609562	PREDICTED: cytoskeleton-associated protein 4-like	salmon	-0.223536	0.111163
106568908	PREDICTED: cyclic AMP-dependent transcription factor ATF-6 alpha-like isoform X5	salmon	-0.22292	0.112177
106561653	PREDICTED: rab GTPase-activating protein 1 isoform X2	salmon	-0.219182	0.118483
100195109	1-acyl-sn-glycerol-3-phosphate acyltransferase gamma	salmon	-0.215912	0.124217
XR_001328704.1	NA	salmon	-0.213257	0.129026
100195186	Keratin, type II cytoskeletal 8	salmon	-0.210225	0.134685
100196718	PREDICTED: sulfatase-modifying factor 2 isoform X1	salmon	-0.204509	0.145861
106567897	PREDICTED: chromatin complexes subunit BAP18-like	salmon	0.200198	0.154734
106584056	PREDICTED: uridine-cytidine kinase 2-A isoform X1	salmon	0.198678	0.157956
106597111	PREDICTED: golgin subfamily B member 1-like	salmon	-0.197983	0.159446
106583419	PREDICTED: prolyl 3-hydroxylase 3-like	salmon	-0.194707	0.166604
106570075	PREDICTED: dolichyl-diphosphooligosaccharide--protein glycosyltransferase subunit STT3B-like	salmon	-0.193162	0.17006
106565785	PREDICTED: PHD finger protein 20-like isoform X6	salmon	0.18644	0.185705
106570326	PREDICTED: large proline-rich protein BAG6-like isoform X2	salmon	-0.184513	0.190373
106569905	PREDICTED: protein FAM63A-like	salmon	-0.166587	0.237864
106574385	PREDICTED: uncharacterized protein LOC106574385 isoform X1	salmon	0.161816	0.251764
106579738	PREDICTED: double-stranded RNA-binding protein Staufen homolog 2-like	salmon	-0.159939	0.257379
106607329	PREDICTED: 40S ribosomal protein S11-like	salmon	0.159789	0.257831
106568674	PREDICTED: 5\'-AMP-activated protein kinase catalytic subunit alpha-1-like	salmon	-0.159685	0.258145
106576881	PREDICTED: protein FAM160B1	salmon	-0.158489	0.261772
106568962	PREDICTED: occludin-like isoform X2	salmon	0.156923	0.266576
106602190	PREDICTED: microtubule-associated tumor suppressor 1 homolog A-like	salmon	0.156725	0.267189
106563273	PREDICTED: golgin subfamily A member 2 isoform X5	salmon	-0.155376	0.27138
106593036	PREDICTED: jmjC domain-containing protein 8-like	salmon	-0.148137	0.294612
106609041	PREDICTED: SCY1-like protein 2 isoform X2	salmon	-0.146867	0.298818
106608960	PREDICTED: dynactin subunit 1-like isoform X1	salmon	-0.141841	0.315838
XR_001320904.1	NA	salmon	0.138703	0.326771
106565700	PREDICTED: forkhead box protein P4-like isoform X4	salmon	-0.138061	0.329038
106572915	PREDICTED: transcription elongation factor A protein 2-like, partial	salmon	-0.131861	0.351427
106603551	PREDICTED: ubiquitin carboxyl-terminal hydrolase 25-like isoform X2	salmon	-0.12331	0.383801
106609153	PREDICTED: metalloproteinase inhibitor 3-like	salmon	-0.122506	0.386934
100196859	Dual specificity protein phosphatase 18	salmon	0.120546	0.394631
106560786	PREDICTED: paired amphipathic helix protein Sin3a isoform X3	salmon	-0.119632	0.398253
106600995	PREDICTED: C-type mannose receptor 2-like isoform X1	salmon	0.109956	0.437757
106571480	PREDICTED: WD repeat-containing protein 26 isoform X2	salmon	0.103194	0.466615
106603576	PREDICTED: schwannomin-interacting protein 1-like	salmon	0.0943549	0.505827
XR_001324425.1	NA	salmon	-0.0874316	0.537674
106581926	PREDICTED: nuclear envelope integral membrane protein 2-like	salmon	-0.0694373	0.624743
106569835	PREDICTED: MAP kinase-interacting serine/threonine-protein kinase 2-like	salmon	0.0665444	0.639274
106599305	PREDICTED: probable G-protein coupled receptor 141	salmon	0.0663987	0.64001
100194844	PREDICTED: ubiquitin-like 3 isoform X1	salmon	-0.0605444	0.669838
106561633	PREDICTED: uncharacterized protein LOC106561633	salmon	0.0390629	0.783359
100196140	Phosphatidylinositol-specific phospholipase C X domain-containing protein 1	salmon	-0.0366581	0.796402
106604106	PREDICTED: clathrin light chain B isoform X1	salmon	0.0365075	0.797221
106612997	PREDICTED: vacuole membrane protein 1-like isoform X2	salmon	-0.02949	0.835595
106561063	PREDICTED: switch-associated protein 70-like isoform X1	salmon	0.0263213	0.853054
106577746	PREDICTED: uncharacterized protein LOC106577746	salmon	0.0131894	0.926061
100195681	interleukin 8 precursor	salmon	0.0118037	0.93381
106563206	PREDICTED: signal peptide peptidase-like 3 isoform X2	salmon	0.00841465	0.952789
106593434	PREDICTED: forkhead box protein K1-like	salmon	-0.00141142	0.992077
XR_001322333.1	NA	salmon	0.00118971	0.993321

### Sheet: DarkTurquoise
GeneName	Annotation	moduleColor	GS.Resistance..EBV.	p.GS.Resistance..EBV.		#Term	Database	ID	Input number	Background number	P-Value	Corrected P-Value	Input	Hyperlink
106589109	PREDICTED: tissue alpha-L-fucosidase	darkturquoise	-0.720915	1.67e-09		Other glycan degradation	KEGG PATHWAY	ko00511	3	28	5.18041e-05	0.00481778	gi|929070029|ref|XP_014040519.1||gi|929313022|ref|XP_014034279.1||gi|929092892|ref|XP_014057210.1|	http://www.genome.jp/kegg-bin/show_pathway?ko00511/K01201%09red/K01206%09red/K12311%09red
106593654	PREDICTED: zinc fingers and homeoboxes protein 2-like	darkturquoise	-0.686123	1.98e-08		Lysosome	KEGG PATHWAY	ko04142	5	212	0.000147915	0.00687805	gi|929065474|ref|XP_014017845.1||gi|929118432|ref|XP_014070776.1||gi|929070029|ref|XP_014040519.1||gi|291190554|ref|NP_001167136.1||gi|929092892|ref|XP_014057210.1|	http://www.genome.jp/kegg-bin/show_pathway?ko04142/K01189%09red/K01275%09red/K01201%09red/K12311%09red/K01371%09red
106596928	PREDICTED: zinc fingers and homeoboxes protein 2-like	darkturquoise	-0.686123	1.98e-08		Glutathione metabolism	KEGG PATHWAY	ko00480	2	69	0.0121062	0.262798	gi|929330274|ref|XP_014041690.1||gi|929256462|ref|XP_014004578.1|	http://www.genome.jp/kegg-bin/show_pathway?ko00480/K11140%09red/K11142%09red
106597472	PREDICTED: zinc fingers and homeoboxes protein 2-like	darkturquoise	-0.686123	1.98e-08		Sphingolipid metabolism	KEGG PATHWAY	ko00600	2	71	0.0127651	0.262798	gi|291190554|ref|NP_001167136.1||gi|929092892|ref|XP_014057210.1|	http://www.genome.jp/kegg-bin/show_pathway?ko00600/K01189%09red/K01201%09red
106606110	PREDICTED: zinc fingers and homeoboxes protein 2-like	darkturquoise	-0.686123	1.98e-08		Arginine and proline metabolism	KEGG PATHWAY	ko00330	2	75	0.0141289	0.262798	gi|929330274|ref|XP_014041690.1||gi|929225394|ref|XP_013989070.1|	http://www.genome.jp/kegg-bin/show_pathway?ko00330/K11142%09red/K00294%09red
106602725	PREDICTED: cilia- and flagella-associated protein 97 isoform X2	darkturquoise	-0.591106	3.95e-06		N-Glycan biosynthesis	KEGG PATHWAY	ko00510	2	86	0.0181872	0.281902	gi|929103803|ref|XP_014063018.1||gi|929263502|ref|XP_014008246.1|	http://www.genome.jp/kegg-bin/show_pathway?ko00510/K03850%09red
106592966	PREDICTED: dnaJ homolog subfamily A member 3, mitochondrial-like isoform X2	darkturquoise	-0.548598	2.55e-05		Glycosphingolipid biosynthesis - globo series	KEGG PATHWAY	ko00603	1	18	0.0437893	0.464089	gi|291190554|ref|NP_001167136.1|	http://www.genome.jp/kegg-bin/show_pathway?ko00603/K01189%09red
106568852	PREDICTED: glypican-1-like	darkturquoise	-0.53458	4.46e-05		Longevity regulating pathway - worm	KEGG PATHWAY	ko04212	2	147	0.0479052	0.464089	gi|929226069|ref|XP_013989431.1||gi|929081024|ref|XP_014050955.1|	http://www.genome.jp/kegg-bin/show_pathway?ko04212/K04441%09red/K04688%09red
100195652	v-ral simian leukemia viral oncogene homolog Bb (ras related)	darkturquoise	-0.515608	9.16e-05		Taurine and hypotaurine metabolism	KEGG PATHWAY	ko00430	1	20	0.0482885	0.464089	gi|929058018|ref|XP_014072081.1|	http://www.genome.jp/kegg-bin/show_pathway?ko00430/K10712%09red
106580864	PREDICTED: cathepsin K-like	darkturquoise	-0.497758	0.000173629		Proteoglycans in cancer	KEGG PATHWAY	ko05205	3	370	0.0569907	0.464089	gi|929226069|ref|XP_013989431.1||gi|929238364|ref|XP_013995056.1||gi|929081024|ref|XP_014050955.1|	http://www.genome.jp/kegg-bin/show_pathway?ko05205/K08107%09red/K04441%09red/K04688%09red
106589832	PREDICTED: plectin-like	darkturquoise	0.482101	0.000295764		Toll-like receptor signaling pathway	KEGG PATHWAY	ko04620	2	165	0.0586641	0.464089	gi|929065474|ref|XP_014017845.1||gi|929226069|ref|XP_013989431.1|	http://www.genome.jp/kegg-bin/show_pathway?ko04620/K04441%09red/K01371%09red
106608435	PREDICTED: uncharacterized protein LOC106608435, partial	darkturquoise	-0.478963	0.000328079		Renin-angiotensin system	KEGG PATHWAY	ko04614	1	26	0.0616624	0.464089	gi|929256462|ref|XP_014004578.1|	http://www.genome.jp/kegg-bin/show_pathway?ko04614/K11140%09red
106600703	PREDICTED: transmembrane protease serine 9-like isoform X2	darkturquoise	0.471083	0.000423837		T cell receptor signaling pathway	KEGG PATHWAY	ko04660	2	187	0.0728274	0.464089	gi|929073927|ref|XP_014047222.1||gi|929226069|ref|XP_013989431.1|	http://www.genome.jp/kegg-bin/show_pathway?ko04660/K04441%09red/K07368%09red
106560720	PREDICTED: tumor susceptibility gene 101 protein	darkturquoise	-0.455199	0.000697332		Endocrine resistance	KEGG PATHWAY	ko01522	2	189	0.0741658	0.464089	gi|929226069|ref|XP_013989431.1||gi|929081024|ref|XP_014050955.1|	http://www.genome.jp/kegg-bin/show_pathway?ko01522/K04441%09red/K04688%09red
100380541	Signal peptide peptidase-like 2A precursor	darkturquoise	-0.453518	0.000734044		Carbon fixation pathways in prokaryotes	KEGG PATHWAY	ko00720	1	32	0.0748531	0.464089	gi|929056913|ref|XP_014066435.1|	http://www.genome.jp/kegg-bin/show_pathway?ko00720/K01679%09red
106575988	PREDICTED: putative Dol-P-Glc:Glc(2)Man(9)GlcNAc(2)-PP-Dol alpha-1,2-glucosyltransferase	darkturquoise	-0.451051	0.00079106		Carbon metabolism	KEGG PATHWAY	ko01200	2	210	0.0886837	0.479634	gi|929056913|ref|XP_014066435.1||gi|929315491|ref|XP_014035561.1|	http://www.genome.jp/kegg-bin/show_pathway?ko01200/K01834%09red/K01679%09red
106594829	PREDICTED: cytosol aminopeptidase-like, partial	darkturquoise	-0.447816	0.000871871		Methane metabolism	KEGG PATHWAY	ko00680	1	40	0.0921597	0.479634	gi|929315491|ref|XP_014035561.1|	http://www.genome.jp/kegg-bin/show_pathway?ko00680/K01834%09red
106609113	PREDICTED: putative Dol-P-Glc:Glc(2)Man(9)GlcNAc(2)-PP-Dol alpha-1,2-glucosyltransferase	darkturquoise	-0.444297	0.000968138		Osteoclast differentiation	KEGG PATHWAY	ko04380	2	220	0.095875	0.479634	gi|929065474|ref|XP_014017845.1||gi|929226069|ref|XP_013989431.1|	http://www.genome.jp/kegg-bin/show_pathway?ko04380/K04441%09red/K01371%09red
106573371	PREDICTED: round spermatid basic protein 1-like isoform X2	darkturquoise	0.442607	0.00101767		Galactose metabolism	KEGG PATHWAY	ko00052	1	43	0.098568	0.479634	gi|291190554|ref|NP_001167136.1|	http://www.genome.jp/kegg-bin/show_pathway?ko00052/K01189%09red
106565909	PREDICTED: delta-1-pyrroline-5-carboxylate dehydrogenase, mitochondrial	darkturquoise	-0.436713	0.00120871
106607249	PREDICTED: LIM and SH3 domain protein 1-like	darkturquoise	-0.416094	0.00215503
106562502	PREDICTED: signal peptide peptidase-like 2A	darkturquoise	-0.407942	0.00268223
101448032	PREDICTED: lysosomal alpha-mannosidase	darkturquoise	-0.399605	0.00333668
106566105	PREDICTED: mitogen-activated protein kinase 14A-like	darkturquoise	-0.392785	0.00397292
106589518	PREDICTED: ER lumen protein-retaining receptor 2	darkturquoise	-0.38425	0.00491795
106613233	PREDICTED: dipeptidyl peptidase 1-like	darkturquoise	-0.373747	0.00634704
100194785	archease	darkturquoise	-0.369216	0.00706774
106613826	PREDICTED: ER degradation-enhancing alpha-mannosidase-like protein 3 isoform X3	darkturquoise	0.367982	0.00727607
106570837	PREDICTED: protein FAM151B isoform X1	darkturquoise	-0.366756	0.00748819
106613884	PREDICTED: 2-aminoethanethiol dioxygenase-like	darkturquoise	-0.362185	0.00832712
100380380	alpha-galactosidase A precursor	darkturquoise	-0.359165	0.00892527
106585956	PREDICTED: heat shock protein beta-3	darkturquoise	0.356943	0.00938861
106596832	PREDICTED: protein polybromo-1-like	darkturquoise	0.352778	0.0103137
106579216	PREDICTED: mitochondrial Rho GTPase 2	darkturquoise	-0.346088	0.011964
106577392	PREDICTED: ornithine aminotransferase, mitochondrial-like	darkturquoise	-0.345987	0.0119906
106600494	PREDICTED: methionine aminopeptidase 1 isoform X2	darkturquoise	-0.339801	0.0137167
106611092	PREDICTED: fumarate hydratase, mitochondrial-like	darkturquoise	-0.325448	0.0185589
106612349	PREDICTED: presenilins-associated rhomboid-like protein, mitochondrial	darkturquoise	-0.321298	0.0202036
100196211	cAMP-regulated phosphoprotein 19	darkturquoise	-0.313369	0.0236906
106602694	PREDICTED: ribosomal protein S6 kinase beta-2-like isoform X1	darkturquoise	-0.308646	0.0259982
106606577	PREDICTED: neuronal-specific septin-3-like isoform X1	darkturquoise	-0.304645	0.0280981
106587086	PREDICTED: CD151 antigen-like	darkturquoise	-0.29931	0.0311172
106589759	PREDICTED: phosphoglycerate mutase 1-like	darkturquoise	-0.283389	0.041769
106594228	PREDICTED: signal peptide peptidase-like 2A isoform X2	darkturquoise	-0.278662	0.0454542
106604944	PREDICTED: casein kinase I isoform alpha isoform X9	darkturquoise	-0.274573	0.048852
106565968	PREDICTED: phenylalanine--tRNA ligase, mitochondrial-like	darkturquoise	-0.267223	0.0554776
106589467	PREDICTED: tripartite motif-containing protein 65-like	darkturquoise	-0.264484	0.0581257
106601516	PREDICTED: coiled-coil domain-containing protein 47-like, partial	darkturquoise	-0.263799	0.0588035
106586332	PREDICTED: ADP-ribosylarginine hydrolase	darkturquoise	-0.253514	0.0697656
106607961	PREDICTED: polyphosphoinositide phosphatase	darkturquoise	-0.252027	0.0714778
106600420	PREDICTED: B-cell lymphoma/leukemia 10-like	darkturquoise	-0.248719	0.0754042
106568135	PREDICTED: protein PBDC1-like	darkturquoise	-0.247438	0.0769701
106575209	PREDICTED: septin-10-like	darkturquoise	-0.223412	0.111367
XR_001325132.1	NA	darkturquoise	0.222244	0.113299
100196735	Cytoplasmic dynein 1 intermediate chain 2	darkturquoise	-0.210133	0.134862
100380368	PREDICTED: vigilin isoform X1	darkturquoise	-0.203468	0.147969
106573760	PREDICTED: aminopeptidase N-like	darkturquoise	0.2033	0.148311
106560442	PREDICTED: protein FAM102B-like isoform X2	darkturquoise	0.200567	0.15396
100195313	exocyst complex component 8	darkturquoise	-0.199205	0.156834
106613827	PREDICTED: growth hormone-inducible transmembrane protein-like	darkturquoise	0.197544	0.160391
106612961	PREDICTED: acetolactate synthase-like protein	darkturquoise	-0.187981	0.182031
106594442	PREDICTED: LIM and senescent cell antigen-like-containing domain protein 1	darkturquoise	-0.182689	0.19487
XR_001318805.1	NA	darkturquoise	0.177051	0.209245
106610816	PREDICTED: chloride intracellular channel protein 4	darkturquoise	-0.176136	0.211646
106592834	PREDICTED: peroxisomal membrane protein PEX13-like	darkturquoise	-0.172185	0.222237
106604434	PREDICTED: C1GALT1-specific chaperone 1-like	darkturquoise	-0.16912	0.230703
XR_001325570.1	NA	darkturquoise	0.165324	0.241491
106578421	PREDICTED: death-associated protein 1-like	darkturquoise	-0.102829	0.468201
106591825	PREDICTED: dnaJ homolog subfamily A member 1-like	darkturquoise	0.0941429	0.506787
106576502	PREDICTED: protein FAM3C-like	darkturquoise	-0.0939552	0.507639
106575868	PREDICTED: MOB-like protein phocein, partial	darkturquoise	-0.0919395	0.516827
106569909	PREDICTED: saccharopine dehydrogenase-like oxidoreductase	darkturquoise	0.0601113	0.672066
106605354	PREDICTED: SH3 domain-binding protein 5-like	darkturquoise	0.0348764	0.806101
106589604	PREDICTED: cAMP-dependent protein kinase type I-alpha regulatory subunit	darkturquoise	-0.00509213	0.97142
106605793	PREDICTED: glucosylceramidase-like, partial	darkturquoise	-0.00503403	0.971746
106604076	PREDICTED: ATP-binding cassette sub-family B member 7, mitochondrial	darkturquoise	0.0042582	0.976099

### Sheet: Magenta
GeneName	Annotation	moduleColor	GS.Resistance..EBV.	p.GS.Resistance..EBV.		#Term	Database	ID	Input number	Background number	P-Value	Corrected P-Value	Input	Hyperlink
106575499	PREDICTED: sodium/myo-inositol cotransporter-like	magenta	0.761688	5.49e-11		Porphyrin and chlorophyll metabolism	KEGG PATHWAY	ko00860	11	41	3.62542e-12	6.45324e-10	gi|213514810|ref|NP_001133714.1||gi|929062525|ref|XP_014001609.1||gi|213513505|ref|NP_001134324.1||gi|929250590|ref|XP_014001522.1||gi|929334011|ref|XP_014040603.1||gi|929257188|ref|XP_014004959.1||gi|291190335|ref|NP_001167359.1||gi|929062541|ref|XP_014001716.1||gi|213512240|ref|NP_001135006.1||gi|929115371|ref|XP_014069131.1||gi|929281346|ref|XP_014017574.1|	http://www.genome.jp/kegg-bin/show_pathway?ko00860/K05901%09red/K01698%09red/K01749%09red/K00643%09red/K00231%09red/K00228%09red/K01772%09red/K01719%09red/K01599%09red
XR_001323680.1	NA	magenta	0.756526	8.77e-11		Collecting duct acid secretion	KEGG PATHWAY	ko04966	5	41	9.97276e-05	0.00887576	gi|929095751|ref|XP_014058751.1||gi|929078204|ref|XP_014049477.1||gi|213514954|ref|NP_001133769.1||gi|929078178|ref|XP_014049464.1||gi|929277027|ref|XP_014015291.1|	http://www.genome.jp/kegg-bin/show_pathway?ko04966/K13627%09red/K18245%09red/K06573%09red
106601073	PREDICTED: hemoglobin subunit beta-1-like	magenta	0.735279	5.38e-10		Nicotinate and nicotinamide metabolism	KEGG PATHWAY	ko00760	4	47	0.00176939	0.0846319	gi|929103368|ref|XP_014062784.1||gi|226442884|ref|NP_001139974.1||gi|929090804|ref|XP_014056152.1||gi|213512100|ref|NP_001133412.1|	http://www.genome.jp/kegg-bin/show_pathway?ko00760/K01081%09red/K03783%09red/K00541%09red
106576756	PREDICTED: transmembrane protein 229B-like isoform X2	magenta	0.730791	7.72e-10		Proximal tubule bicarbonate reclamation	KEGG PATHWAY	ko04964	4	48	0.00190184	0.0846319	gi|929074006|ref|XP_014047265.1||gi|929228572|ref|XP_013990756.1||gi|929240227|ref|XP_013996040.1||gi|213514954|ref|NP_001133769.1|	http://www.genome.jp/kegg-bin/show_pathway?ko04964/K13576%09red/K18245%09red/K09864%09red
106607320	PREDICTED: homologous-pairing protein 2 homolog	magenta	0.717156	2.22e-09		Hematopoietic cell lineage	KEGG PATHWAY	ko04640	6	130	0.00266337	0.0948161	gi|929249489|ref|XP_014000925.1||gi|929077314|ref|XP_014049003.1||gi|929290080|ref|XP_014022183.1||gi|213513640|ref|NP_001133707.1||gi|929070969|ref|XP_014043869.1||gi|929280366|ref|XP_014017065.1|	http://www.genome.jp/kegg-bin/show_pathway?ko04640/K06262%09red/K05079%09red/K04006%09red/K06263%09red/K06503%09red
100196543	PREDICTED: equilibrative nucleoside transporter 1	magenta	0.716066	2.41e-09		p53 signaling pathway	KEGG PATHWAY	ko04115	5	115	0.00760136	0.225507	gi|226443224|ref|NP_001140089.1||gi|929258771|ref|XP_014005784.1||gi|929088849|ref|XP_014055103.1||gi|929243016|ref|XP_013997528.1||gi|929306224|ref|XP_014030658.1|	http://www.genome.jp/kegg-bin/show_pathway?ko04115/K10142%09red/K10141%09red/K04596%09red/K04503%09red/K02091%09red
106613796	PREDICTED: mesoderm induction early response protein 2-like isoform X1	magenta	0.71548	2.51e-09		Renin secretion	KEGG PATHWAY	ko04924	4	101	0.0222266	0.50381	gi|929109624|ref|XP_014066076.1||gi|929074006|ref|XP_014047265.1||gi|929240227|ref|XP_013996040.1||gi|929250348|ref|XP_014001394.1|	http://www.genome.jp/kegg-bin/show_pathway?ko04924/K04960%09red/K09864%09red/K05858%09red
106593475	PREDICTED: axoneme-associated protein mst101(2)-like	magenta	0.709299	3.96e-09		Chronic myeloid leukemia	KEGG PATHWAY	ko05220	5	153	0.0226432	0.50381	gi|226443224|ref|NP_001140089.1||gi|929064167|ref|XP_014010888.1||gi|929289619|ref|XP_014021940.1||gi|929122724|ref|XP_013978978.1||gi|929306224|ref|XP_014030658.1|	http://www.genome.jp/kegg-bin/show_pathway?ko05220/K04707%09red/K04570%09red/K04503%09red/K02649%09red/K02091%09red
100195691	Hemoglobin subunit alpha-D	magenta	0.706123	4.99e-09		Pancreatic cancer	KEGG PATHWAY	ko05212	4	130	0.0477956	0.639137	gi|226443224|ref|NP_001140089.1||gi|929289619|ref|XP_014021940.1||gi|929122724|ref|XP_013978978.1||gi|929306224|ref|XP_014030658.1|	http://www.genome.jp/kegg-bin/show_pathway?ko05212/K04570%09red/K04503%09red/K02649%09red/K02091%09red
106562298	PREDICTED: chromodomain Y-like protein 2	magenta	0.700188	7.59e-09		Choline metabolism in cancer	KEGG PATHWAY	ko05231	5	193	0.0516315	0.639137	gi|929077540|ref|XP_014049122.1||gi|929108186|ref|XP_014065329.1||gi|929183494|ref|XP_013984098.1||gi|929122724|ref|XP_013978978.1||gi|929059933|ref|XP_013988084.1|	http://www.genome.jp/kegg-bin/show_pathway?ko05231/K14387%09red/K02649%09red/K07206%09red/K00901%09red
106596109	PREDICTED: protein 4.1-like, partial	magenta	0.695813	1.03e-08		Apoptosis	KEGG PATHWAY	ko04210	6	260	0.0544292	0.639137	gi|929280554|ref|XP_014017165.1||gi|929221603|ref|XP_013987040.1||gi|929250348|ref|XP_014001394.1||gi|929145609|ref|XP_013983337.1||gi|929122724|ref|XP_013978978.1||gi|929289619|ref|XP_014021940.1|	http://www.genome.jp/kegg-bin/show_pathway?ko04210/K04960%09red/K03853%09red/K04722%09red/K06114%09red/K04570%09red/K02649%09red
100286558	Alpha-1,3-mannosyl-glycoprotein 4-beta-N-acetylglucosaminyltransferase B	magenta	0.69568	1.04e-08		Drug metabolism - cytochrome P450	KEGG PATHWAY	ko00982	2	37	0.059471	0.639137	gi|929335874|ref|XP_014037531.1||gi|929078333|ref|XP_014049540.1|	http://www.genome.jp/kegg-bin/show_pathway?ko00982/K00129%09red/K00799%09red
101448011	Hemoglobin subunit beta-1	magenta	0.692749	1.27e-08		Jak-STAT signaling pathway	KEGG PATHWAY	ko04630	5	203	0.0612069	0.639137	gi|213513640|ref|NP_001133707.1||gi|929289619|ref|XP_014021940.1||gi|929077314|ref|XP_014049003.1||gi|929122724|ref|XP_013978978.1||gi|929306224|ref|XP_014030658.1|	http://www.genome.jp/kegg-bin/show_pathway?ko04630/K04570%09red/K05079%09red/K04503%09red/K02649%09red
100194738	PREDICTED: GATA-binding factor 1 isoform X1	magenta	0.690361	1.49e-08		Riboflavin metabolism	KEGG PATHWAY	ko00740	1	6	0.0689612	0.639137	gi|929281346|ref|XP_014017574.1|	http://www.genome.jp/kegg-bin/show_pathway?ko00740/K05901%09red
XR_001327918.1	NA	magenta	0.685111	2.11e-08		Measles	KEGG PATHWAY	ko05162	5	213	0.0717244	0.639137	gi|226443224|ref|NP_001140089.1||gi|929280554|ref|XP_014017165.1||gi|929122724|ref|XP_013978978.1||gi|929056545|ref|XP_014064499.1||gi|929306224|ref|XP_014030658.1|	http://www.genome.jp/kegg-bin/show_pathway?ko05162/K04722%09red/K16194%09red/K04503%09red/K02649%09red/K02091%09red
106580366	PREDICTED: leucine-rich repeat-containing protein 43 isoform X1	magenta	0.680935	2.78e-08		Non-small cell lung cancer	KEGG PATHWAY	ko05223	3	92	0.072459	0.639137	gi|226443224|ref|NP_001140089.1||gi|929122724|ref|XP_013978978.1||gi|929306224|ref|XP_014030658.1|	http://www.genome.jp/kegg-bin/show_pathway?ko05223/K04503%09red/K02649%09red/K02091%09red
100306867	PREDICTED: CB055 protein isoform X1	magenta	0.679506	3.05e-08		Metabolism of xenobiotics by cytochrome P450	KEGG PATHWAY	ko00980	2	43	0.0764179	0.639137	gi|929335874|ref|XP_014037531.1||gi|929078333|ref|XP_014049540.1|	http://www.genome.jp/kegg-bin/show_pathway?ko00980/K00129%09red/K00799%09red
XR_001324660.1	NA	magenta	0.679107	3.13e-08		Gastric acid secretion	KEGG PATHWAY	ko04971	3	96	0.0797906	0.639137	gi|929109624|ref|XP_014066076.1||gi|213514954|ref|NP_001133769.1||gi|929250348|ref|XP_014001394.1|	http://www.genome.jp/kegg-bin/show_pathway?ko04971/K04960%09red/K18245%09red/K05858%09red
106571903	PREDICTED: platelet glycoprotein IX-like	magenta	0.677182	3.54e-08		Melanoma	KEGG PATHWAY	ko05218	3	97	0.0816722	0.639137	gi|226443224|ref|NP_001140089.1||gi|929122724|ref|XP_013978978.1||gi|929306224|ref|XP_014030658.1|	http://www.genome.jp/kegg-bin/show_pathway?ko05218/K04503%09red/K02649%09red/K02091%09red
106573055	PREDICTED: methionine aminopeptidase 2-like isoform X3	magenta	0.673865	4.37e-08		Cholinergic synapse	KEGG PATHWAY	ko04725	4	158	0.0832121	0.639137	gi|929109624|ref|XP_014066076.1||gi|929250348|ref|XP_014001394.1||gi|929122724|ref|XP_013978978.1||gi|929108186|ref|XP_014065329.1|	http://www.genome.jp/kegg-bin/show_pathway?ko04725/K04960%09red/K14387%09red/K02649%09red/K05858%09red
106580474	PREDICTED: platelet glycoprotein Ib beta chain-like	magenta	0.670675	5.33e-08		Glioma	KEGG PATHWAY	ko05214	3	100	0.0874312	0.639137	gi|226443224|ref|NP_001140089.1||gi|929122724|ref|XP_013978978.1||gi|929306224|ref|XP_014030658.1|	http://www.genome.jp/kegg-bin/show_pathway?ko05214/K04503%09red/K02649%09red/K02091%09red
106569400	PREDICTED: importin-13-like	magenta	0.670283	5.47e-08		Small cell lung cancer	KEGG PATHWAY	ko05222	4	161	0.0876067	0.639137	gi|226443224|ref|NP_001140089.1||gi|929289619|ref|XP_014021940.1||gi|929122724|ref|XP_013978978.1||gi|929306224|ref|XP_014030658.1|	http://www.genome.jp/kegg-bin/show_pathway?ko05222/K04570%09red/K04503%09red/K02649%09red/K02091%09red
106601051	PREDICTED: hemoglobin subunit beta-like	magenta	0.668434	6.13e-08		Chemical carcinogenesis	KEGG PATHWAY	ko05204	2	47	0.0884571	0.639137	gi|929335874|ref|XP_014037531.1||gi|929078333|ref|XP_014049540.1|	http://www.genome.jp/kegg-bin/show_pathway?ko05204/K00129%09red/K00799%09red
106580739	PREDICTED: flavin reductase (NADPH)	magenta	0.666754	6.8e-08		Bile secretion	KEGG PATHWAY	ko04976	3	101	0.0893882	0.639137	gi|213514954|ref|NP_001133769.1||gi|929240227|ref|XP_013996040.1||gi|929074006|ref|XP_014047265.1|	http://www.genome.jp/kegg-bin/show_pathway?ko04976/K18245%09red/K09864%09red
106574018	PREDICTED: single-stranded DNA-binding protein 3-like isoform X1	magenta	0.66395	8.07e-08		Platelet activation	KEGG PATHWAY	ko04611	5	230	0.0917298	0.639137	gi|929109624|ref|XP_014066076.1||gi|929249489|ref|XP_014000925.1||gi|929122724|ref|XP_013978978.1||gi|929280366|ref|XP_014017065.1||gi|929250348|ref|XP_014001394.1|	http://www.genome.jp/kegg-bin/show_pathway?ko04611/K04960%09red/K05858%09red/K06263%09red/K02649%09red/K06262%09red
106583422	PREDICTED: Rieske domain-containing protein-like	magenta	0.662943	8.58e-08		Glycolysis / Gluconeogenesis	KEGG PATHWAY	ko00010	3	103	0.093357	0.639137	gi|929051720|ref|XP_013994804.1||gi|213512270|ref|NP_001135175.1||gi|929078333|ref|XP_014049540.1|	http://www.genome.jp/kegg-bin/show_pathway?ko00010/K00873%09red/K08074%09red/K00129%09red
106613611	PREDICTED: mitotic interactor and substrate of PLK1-like isoform X3	magenta	0.661924	9.12e-08		PI3K-Akt signaling pathway	KEGG PATHWAY	ko04151	9	528	0.097217	0.640912	gi|929183494|ref|XP_013984098.1||gi|929059933|ref|XP_013988084.1||gi|226443224|ref|NP_001140089.1||gi|929306224|ref|XP_014030658.1||gi|929077314|ref|XP_014049003.1||gi|213513640|ref|NP_001133707.1||gi|929122724|ref|XP_013978978.1||gi|929289619|ref|XP_014021940.1||gi|929225668|ref|XP_013989216.1|	http://www.genome.jp/kegg-bin/show_pathway?ko04151/K04503%09red/K05079%09red/K07206%09red/K04570%09red/K05103%09red/K02091%09red/K02649%09red
106565457	PREDICTED: zinc finger protein Gfi-1b-like	magenta	0.661261	9.49e-08
106582882	PREDICTED: erythroid transcription factor-like isoform X1	magenta	0.659999	1.02e-07
106602618	PREDICTED: zinc finger protein 528-like isoform X2	magenta	0.65825	1.14e-07
106565189	PREDICTED: Rieske domain-containing protein-like	magenta	0.653236	1.53e-07
100217346	Kruppel-like factor 4	magenta	0.652533	1.59e-07
100380486	ADP-ribosylation factor-like 4	magenta	0.651547	1.68e-07
106607371	PREDICTED: hemoglobin subunit beta-1-like	magenta	0.649865	1.86e-07
106577592	PREDICTED: protein AF-9-like isoform X1	magenta	0.648344	2.03e-07
XR_001323422.1	NA	magenta	0.646347	2.27e-07
100136576	hemoglobin subunit beta	magenta	0.645623	2.37e-07
106612419	PREDICTED: endothelin-converting enzyme 2-like isoform X2	magenta	0.644917	2.46e-07
106583003	PREDICTED: complement decay-accelerating factor isoform X6	magenta	0.644459	2.53e-07
106569307	PREDICTED: afadin- and alpha-actinin-binding protein-like isoform X2	magenta	0.643924	2.61e-07
106608992	PREDICTED: purine nucleoside phosphorylase-like	magenta	0.643618	2.65e-07
106601078	PREDICTED: hemoglobin subunit alpha-like	magenta	0.641436	3e-07
106575220	PREDICTED: uncharacterized protein LOC106575220 isoform X2	magenta	0.640896	3.09e-07
100195206	erythropoietin receptor	magenta	0.640869	3.09e-07
106569405	PREDICTED: salivary glue protein Sgs-3-like isoform X1	magenta	0.640496	3.16e-07
100380459	transmembrane protein 43	magenta	0.640186	3.21e-07
XR_001322607.1	NA	magenta	0.640127	3.22e-07
106586193	PREDICTED: dispanin subfamily A member 2b-like	magenta	0.639881	3.27e-07
106594777	PREDICTED: hemoglobin subunit alpha-4-like	magenta	0.637938	3.64e-07
106601071	PREDICTED: hemoglobin subunit alpha-4	magenta	0.637862	3.65e-07
100306838	PREDICTED: beta-adducin isoform X4	magenta	0.63784	3.66e-07
106607372	PREDICTED: hemoglobin subunit beta-like	magenta	0.636854	3.86e-07
106608670	PREDICTED: eukaryotic translation initiation factor 5A-1	magenta	0.63674	3.89e-07
106574087	PREDICTED: carboxypeptidase N subunit 2-like	magenta	0.636641	3.91e-07
106601074	PREDICTED: hemoglobin subunit beta-1-like	magenta	0.636213	4e-07
100195823	Delta-aminolevulinic acid dehydratase	magenta	0.635411	4.18e-07
XR_001325014.1	NA	magenta	0.634773	4.33e-07
106575454	PREDICTED: WW domain-binding protein 4-like	magenta	0.634252	4.46e-07
106604703	PREDICTED: sestrin-3-like isoform X1	magenta	0.631505	5.17e-07
106572153	PREDICTED: 5-aminolevulinate synthase, erythroid-specific, mitochondrial isoform X1	magenta	0.628187	6.18e-07
106592210	PREDICTED: WW domain-binding protein 4-like	magenta	0.626837	6.64e-07
106582883	PREDICTED: bcl-2-like protein 1	magenta	0.624518	7.5e-07
100195135	Dematin	magenta	0.623627	7.86e-07
106601076	PREDICTED: hemoglobin subunit alpha-4	magenta	0.623141	8.07e-07
100196390	Sperm acrosome membrane-associated protein 4 precursor	magenta	0.622281	8.44e-07
100196674	pyruvate kinase	magenta	0.620628	9.2e-07
106606869	PREDICTED: band 3 anion exchange protein-like	magenta	0.618438	1.03e-06
106607375	PREDICTED: hemoglobin subunit alpha-4	magenta	0.61833	1.04e-06
100194911	Cytosolic purine 5-nucleotidase	magenta	0.618194	1.04e-06
106601072	PREDICTED: hemoglobin subunit alpha	magenta	0.617568	1.08e-06
100499263	selenoprotein Ja	magenta	0.617534	1.08e-06
100380859	PREDICTED: band 3 anion exchange protein	magenta	0.617431	1.08e-06
100196095	PREDICTED: ammonium transporter Rh type B isoform X1	magenta	0.616602	1.13e-06
106607108	PREDICTED: uncharacterized protein KIAA1467 homolog, partial	magenta	0.615964	1.17e-06
106606537	PREDICTED: Na(+)/H(+) exchange regulatory cofactor NHE-RF2-like	magenta	0.613865	1.3e-06
106566109	PREDICTED: tubulin beta-6 chain-like	magenta	0.613767	1.31e-06
106606044	PREDICTED: non-syndromic hearing impairment protein 5-like, partial	magenta	0.608323	1.72e-06
106601362	PREDICTED: erythropoietin receptor-like	magenta	0.607346	1.81e-06
106564308	PREDICTED: lipopolysaccharide-induced tumor necrosis factor-alpha factor homolog	magenta	0.606293	1.9e-06
106605617	PREDICTED: amyloid-like protein 1 isoform X2	magenta	0.606173	1.91e-06
106568959	PREDICTED: small conductance calcium-activated potassium channel protein 2-like isoform X1	magenta	0.605606	1.97e-06
106601077	PREDICTED: hemoglobin subunit alpha	magenta	0.604549	2.07e-06
106563160	PREDICTED: syntaxin-2-like isoform X3	magenta	0.604145	2.11e-06
106573466	PREDICTED: protein 4.1-like	magenta	0.602707	2.27e-06
100136584	beta-globin	magenta	0.602145	2.33e-06
106580076	PREDICTED: calphotin-like isoform X1	magenta	0.599083	2.7e-06
106609055	PREDICTED: ras-related protein Rab-38-like isoform X1	magenta	0.596983	2.99e-06
106610275	PREDICTED: mitogen-activated protein kinase 7-like	magenta	0.595757	3.17e-06
100196505	Uroporphyrinogen-III synthase	magenta	0.595412	3.22e-06
100195792	RING finger protein 151	magenta	0.592981	3.62e-06
106589620	PREDICTED: Krueppel-like factor 1	magenta	0.590733	4.02e-06
106606856	PREDICTED: band 3 anion exchange protein-like	magenta	0.590598	4.05e-06
106574039	PREDICTED: T-cell acute lymphocytic leukemia protein 1 homolog	magenta	0.590361	4.09e-06
106607373	PREDICTED: hemoglobin subunit alpha-like	magenta	0.587869	4.6e-06
106572584	PREDICTED: transcription factor NF-E2 45 kDa subunit-like	magenta	0.587708	4.63e-06
106589520	PREDICTED: cerebellar degeneration-related protein 2-like	magenta	0.585228	5.2e-06
106563307	PREDICTED: delta-aminolevulinic acid dehydratase-like	magenta	0.584807	5.3e-06
106602870	PREDICTED: porphobilinogen deaminase-like isoform X1	magenta	0.582071	6e-06
106579182	PREDICTED: heparan sulfate glucosamine 3-O-sulfotransferase 2-like isoform X2	magenta	0.579835	6.65e-06
106579105	PREDICTED: glycylpeptide N-tetradecanoyltransferase 1-like isoform X1	magenta	0.579171	6.85e-06
100195268	carbonic anhydrase	magenta	0.575003	8.26e-06
106602627	PREDICTED: spectrin beta chain, erythrocytic-like isoform X1	magenta	0.574232	8.54e-06
106590488	PREDICTED: apolipoprotein O-like isoform X1	magenta	0.573302	8.9e-06
106601558	PREDICTED: solute carrier family 25 member 39-like isoform X1	magenta	0.572533	9.21e-06
100136572	hemoglobin subunit alpha	magenta	0.572412	9.26e-06
106560529	PREDICTED: phosphatidylinositol 3-kinase regulatory subunit gamma-like	magenta	0.571788	9.52e-06
XR_001322311.1	NA	magenta	0.570169	1.02e-05
106568655	PREDICTED: erythroferrone-like	magenta	0.569506	1.05e-05
106612116	PREDICTED: PH and SEC7 domain-containing protein 2 isoform X1	magenta	0.567909	1.13e-05
106601647	PREDICTED: band 3 anion exchange protein-like	magenta	0.567035	1.17e-05
106561648	PREDICTED: dnaJ homolog subfamily B member 9-like	magenta	0.566776	1.18e-05
106599491	PREDICTED: frizzled-8-like	magenta	0.56675	1.19e-05
106565136	PREDICTED: NCK-interacting protein with SH3 domain isoform X1	magenta	0.566192	1.22e-05
106607236	PREDICTED: hemoglobin subunit beta-1-like	magenta	0.565585	1.25e-05
100195543	PREDICTED: eukaryotic translation initiation factor 2-alpha kinase 1 isoform X1	magenta	0.565165	1.27e-05
106564529	PREDICTED: zinc finger protein 120-like	magenta	0.564916	1.28e-05
100194566	muscle specific ring finger protein 1-like	magenta	0.564778	1.29e-05
106595269	PREDICTED: hemoglobin subunit alpha-4-like	magenta	0.564637	1.3e-05
106607383	PREDICTED: hemoglobin subunit alpha-like	magenta	0.564138	1.33e-05
100194509	PREDICTED: tropomodulin-4 isoform X1	magenta	0.562959	1.4e-05
106600435	PREDICTED: aquaporin FA-CHIP-like	magenta	0.562406	1.43e-05
XR_001320214.1	NA	magenta	0.561985	1.46e-05
106580917	PREDICTED: tropomodulin-4-like	magenta	0.56135	1.5e-05
106585972	PREDICTED: atrial natriuretic peptide receptor 3-like	magenta	0.559474	1.62e-05
XR_001319191.1	NA	magenta	0.55611	1.87e-05
106575785	PREDICTED: DDB1- and CUL4-associated factor 6-like isoform X1	magenta	0.555909	1.88e-05
106564567	PREDICTED: peroxiredoxin-1-like	magenta	0.555647	1.9e-05
106589462	PREDICTED: nuclear prelamin A recognition factor isoform X1	magenta	0.554605	1.99e-05
106566560	PREDICTED: tumor protein p53-inducible nuclear protein 2 isoform X2	magenta	0.554243	2.02e-05
106602333	PREDICTED: hemogen-like	magenta	0.551684	2.24e-05
106567085	PREDICTED: KAT8 regulatory NSL complex subunit 2	magenta	0.546175	2.81e-05
106601716	PREDICTED: aldehyde dehydrogenase family 3 member B1-like	magenta	0.544993	2.95e-05
106563235	PREDICTED: zinc finger protein Gfi-1b-like isoform X3	magenta	0.542825	3.22e-05
106566651	PREDICTED: embryonic polyadenylate-binding protein-like isoform X1	magenta	0.54221	3.3e-05
106607112	PREDICTED: hemoglobin subunit beta-1	magenta	0.541997	3.33e-05
106587137	PREDICTED: G1/S-specific cyclin-D1	magenta	0.541049	3.45e-05
XR_001319936.1	NA	magenta	0.540644	3.51e-05
106566122	PREDICTED: protein FAM210A-like	magenta	0.539761	3.64e-05
106569211	PREDICTED: biliverdin reductase A	magenta	0.538753	3.78e-05
106611774	PREDICTED: alpha-1,3-mannosyl-glycoprotein 4-beta-N-acetylglucosaminyltransferase B-like isoform X1	magenta	0.537725	3.94e-05
106584065	PREDICTED: rhophilin-1-like isoform X3	magenta	0.537345	4e-05
106585833	PREDICTED: histone H1-like	magenta	0.536386	4.15e-05
106563386	PREDICTED: transmembrane protein 88-like	magenta	0.534647	4.45e-05
106597167	PREDICTED: transferrin receptor protein 1-like	magenta	0.533788	4.6e-05
106603355	PREDICTED: uncharacterized protein LOC106603355 isoform X1	magenta	0.530903	5.14e-05
100195213	Uroporphyrinogen decarboxylase	magenta	0.527018	5.97e-05
106582916	PREDICTED: RNA-binding protein 38-like isoform X2	magenta	0.526666	6.05e-05
106582755	PREDICTED: protein FAM212A-like	magenta	0.526312	6.13e-05
106580524	PREDICTED: tumor necrosis factor receptor superfamily member 10A-like isoform X1	magenta	0.525846	6.24e-05
106569508	PREDICTED: glutamate decarboxylase 1-like isoform X1	magenta	0.524508	6.57e-05
106580774	PREDICTED: tubulin-specific chaperone cofactor E-like protein isoform X1	magenta	0.522722	7.03e-05
100194984	rhombotin-2	magenta	0.522164	7.18e-05
100380603	Protoporphyrinogen oxidase	magenta	0.522051	7.21e-05
106566806	PREDICTED: PH and SEC7 domain-containing protein 4-like isoform X1	magenta	0.521378	7.39e-05
106565994	PREDICTED: ephrin type-A receptor 2-like isoform X2	magenta	0.521202	7.44e-05
100196438	tubulin alpha-1A chain	magenta	0.520438	7.66e-05
106601432	PREDICTED: E3 ubiquitin-protein ligase RNF12-B-like isoform X3	magenta	0.519652	7.88e-05
106577440	PREDICTED: E3 ubiquitin-protein ligase CBL-like isoform X1	magenta	0.519149	8.03e-05
106563882	PREDICTED: solute carrier family 46 member 3-like isoform X1	magenta	0.519008	8.08e-05
106613489	PREDICTED: protein phosphatase inhibitor 2-like	magenta	0.516728	8.79e-05
106571195	PREDICTED: ammonium transporter Rh type A-like	magenta	0.515035	9.35e-05
106565732	PREDICTED: glucoside xylosyltransferase 2-like isoform X1	magenta	0.508264	0.000119679
100136438	RhAG-like protein	magenta	0.507328	0.000123774
106579682	PREDICTED: solute carrier family 12 member 7-like	magenta	0.5068	0.000126137
106564305	PREDICTED: lipopolysaccharide-induced tumor necrosis factor-alpha factor homolog	magenta	0.506228	0.000128752
106597037	PREDICTED: putative E3 ubiquitin-protein ligase UBR7 isoform X2	magenta	0.506069	0.000129484
106565269	PREDICTED: helicase with zinc finger domain 2-like	magenta	0.504683	0.000136045
100196701	transglutaminase 2	magenta	0.504143	0.000138687
106572092	PREDICTED: inositol 1,4,5-trisphosphate receptor type 3-like	magenta	0.501482	0.000152384
106610916	PREDICTED: 1-phosphatidylinositol 4,5-bisphosphate phosphodiesterase beta-1-like	magenta	0.498565	0.000168804
106565428	PREDICTED: natural resistance-associated macrophage protein 2-like	magenta	0.497899	0.000172777
106571314	PREDICTED: monocarboxylate transporter 10-like	magenta	0.496968	0.000178464
106583558	PREDICTED: sodium- and chloride-dependent GABA transporter 2-like	magenta	0.492787	0.00020619
106580863	PREDICTED: uncharacterized protein LOC106580863 isoform X1	magenta	0.491499	0.000215491
100195794	PREDICTED: peroxiredoxin-1 isoform X1	magenta	0.490179	0.000225412
106607369	PREDICTED: nitrogen permease regulator 3-like protein isoform X2	magenta	0.487291	0.000248595
106574427	PREDICTED: metalloreductase STEAP3-like isoform X1	magenta	0.484117	0.000276551
106573996	PREDICTED: oxygen-dependent coproporphyrinogen-III oxidase, mitochondrial-like	magenta	0.482984	0.000287202
106571215	PREDICTED: NACHT, LRR and PYD domains-containing protein 12-like	magenta	0.48266	0.000290316
XR_001323012.1	NA	magenta	0.482618	0.000290728
100380525	PREDICTED: ferric-chelate reductase 1 isoform X1	magenta	0.482554	0.000291344
106563020	PREDICTED: TNF receptor-associated factor 2-like	magenta	0.477499	0.000344226
106565009	PREDICTED: calpain-2 catalytic subunit-like	magenta	-0.475572	0.00036658
XR_001321939.1	NA	magenta	0.475542	0.000366939
106579861	PREDICTED: mitoferrin-1	magenta	0.473937	0.000386571
106571123	PREDICTED: eukaryotic translation initiation factor 5-like	magenta	0.471043	0.000424394
106601266	PREDICTED: ADP-ribosylation factor-like protein 4D	magenta	0.470361	0.000433772
106580352	PREDICTED: bifunctional methylenetetrahydrofolate dehydrogenase/cyclohydrolase, mitochondrial-like	magenta	0.467591	0.000473848
100194752	potassium channel subfamily K member 6	magenta	0.466936	0.000483814
100196029	epithelial membrane protein 2	magenta	0.466117	0.000496518
106569327	PREDICTED: aquaporin FA-CHIP-like	magenta	0.464784	0.000517848
106570849	PREDICTED: protein FAM214B-like	magenta	0.464632	0.000520336
106593753	PREDICTED: uroporphyrinogen-III synthase isoform X1	magenta	0.463662	0.000536451
106612480	PREDICTED: porphobilinogen deaminase-like isoform X3	magenta	0.461521	0.000573615
106609397	PREDICTED: fatty acyl-CoA reductase 1-like	magenta	0.460916	0.000584542
106561148	PREDICTED: alpha-2,8-sialyltransferase 8B-like isoform X3	magenta	0.459551	0.000609855
106590102	PREDICTED: limb region 1 protein homolog isoform X2	magenta	0.453488	0.000734711
106601813	PREDICTED: RING finger protein 151-like isoform X2	magenta	0.453171	0.000741834
106610473	PREDICTED: high-affinity choline transporter 1-like	magenta	0.452834	0.000749469
100380649	PREDICTED: hamartin isoform X1	magenta	0.448642	0.00085056
100380793	PREDICTED: C-terminal-binding protein 2 isoform X2	magenta	0.447023	0.000892774
106613649	PREDICTED: DAZ-associated protein 1-like isoform X3	magenta	0.446547	0.000905552
XR_001323879.1	NA	magenta	-0.4447	0.000956628
106563308	PREDICTED: transmembrane protein 203-like	magenta	0.443224	0.000999306
106589388	PREDICTED: AMSH-like protease isoform X2	magenta	0.442883	0.00100942
100196749	Eukaryotic translation initiation factor 2 subunit 2	magenta	0.439714	0.00110775
106566830	PREDICTED: sodium-coupled neutral amino acid transporter 3-like isoform X1	magenta	0.439186	0.00112495
106576161	PREDICTED: uncharacterized protein LOC106576161 isoform X1	magenta	0.438661	0.00114227
106607863	PREDICTED: protein enabled homolog isoform X3	magenta	0.429589	0.00148206
106596209	PREDICTED: acidic repeat-containing protein-like	magenta	0.429028	0.00150577
106569555	PREDICTED: transcriptional repressor p66 alpha-like isoform X2	magenta	0.427954	0.0015521
106572189	PREDICTED: ferrochelatase, mitochondrial-like	magenta	0.427004	0.00159415
106565838	PREDICTED: kelch repeat and BTB domain-containing protein 8-like isoform X1	magenta	0.426286	0.00162658
100194593	PREDICTED: cytosolic 5\'-nucleotidase 3 isoform X1	magenta	0.425619	0.00165725
106590399	PREDICTED: myb-related protein A-like isoform X4	magenta	0.424464	0.00171157
106589836	PREDICTED: cytohesin-1-like isoform X4	magenta	0.423947	0.00173638
106568018	PREDICTED: ras-related protein Rab-24-like	magenta	0.420983	0.001885
100286563	Nicotinamide N-methyltransferase	magenta	0.420808	0.00189415
106563021	PREDICTED: uncharacterized protein LOC106563021 isoform X2	magenta	0.420365	0.00191739
106590880	PREDICTED: microsomal glutathione S-transferase 1-like	magenta	0.419459	0.00196573
106567105	PREDICTED: inter-alpha-trypsin inhibitor heavy chain H6-like isoform X1	magenta	-0.419331	0.00197266
XR_001320597.1	NA	magenta	0.415703	0.00217803
106603930	PREDICTED: rabankyrin-5-like isoform X2	magenta	0.41374	0.00229689
106603203	PREDICTED: lysine-specific demethylase 6B-like isoform X1	magenta	0.411656	0.00242935
106575992	PREDICTED: ceramide kinase-like	magenta	0.410396	0.00251266
106612700	PREDICTED: phospholipase D3-like	magenta	0.408682	0.00263011
106602822	PREDICTED: Krueppel-like factor 8 isoform X5	magenta	0.407666	0.00270196
106577528	PREDICTED: menin-like	magenta	0.404359	0.00294806
106567066	PREDICTED: transcription factor NF-E2 45 kDa subunit-like	magenta	0.400463	0.00326335
106563250	PREDICTED: uncharacterized protein LOC106563250 isoform X1	magenta	0.397085	0.00356038
106582675	PREDICTED: uncharacterized protein LOC106582675	magenta	0.395747	0.0036845
100136467	PREDICTED: zinc finger protein ZIC 1	magenta	0.394566	0.00379723
100380347	PREDICTED: serine/threonine-protein kinase PAK 3 isoform X1	magenta	0.381981	0.00520015
106566743	PREDICTED: dysbindin-like	magenta	0.380866	0.00534394
106564490	PREDICTED: gastrula zinc finger protein XlCGF57.1-like isoform X2	magenta	0.379429	0.00553453
106589687	PREDICTED: zinc finger and BTB domain-containing protein 18 isoform X2	magenta	0.372521	0.0065354
106603195	PREDICTED: XK-related protein 5-like	magenta	0.369202	0.00707011
100195459	zinc finger protein ZIC 1	magenta	0.368938	0.00711426
106600513	PREDICTED: unconventional myosin-IXb-like isoform X1	magenta	-0.363002	0.00817153
100306816	PREDICTED: nuclear receptor coactivator 4 isoform X2	magenta	0.361147	0.00852873
106613650	PREDICTED: KN motif and ankyrin repeat domain-containing protein 2-like	magenta	0.35573	0.00965035
100306837	Glucocorticoid-induced transcript 1 protein	magenta	0.355639	0.00967019
106572231	PREDICTED: ferrochelatase, mitochondrial	magenta	0.355295	0.00974563
106610273	PREDICTED: acidic leucine-rich nuclear phosphoprotein 32 family member B-like isoform X3	magenta	0.343536	0.0126507
106573766	PREDICTED: myocyte-specific enhancer factor 2A-like isoform X2	magenta	0.340481	0.0135172
106587210	PREDICTED: protein FAM219B-like	magenta	0.329137	0.0171933
106565454	PREDICTED: hamartin-like	magenta	0.314066	0.023365
100286677	cyclin-dependent kinase 6	magenta	0.312885	0.0239188
106584373	PREDICTED: F-BAR domain only protein 1-like isoform X1	magenta	0.307878	0.0263909
106561457	PREDICTED: uncharacterized protein LOC106561457	magenta	0.307299	0.0266899
106603320	PREDICTED: SWI/SNF-related matrix-associated actin-dependent regulator of chromatin subfamily A member 5-like isoform X1	magenta	0.303999	0.0284503
106606951	PREDICTED: forkhead box protein K2-like	magenta	0.292393	0.0354284
106567942	PREDICTED: cytoskeleton-associated protein 2-like	magenta	0.291665	0.0359091
100196477	PREDICTED: serum paraoxonase/arylesterase 2 isoform X1	magenta	0.283665	0.0415615
106570309	PREDICTED: glucocorticoid-induced transcript 1 protein-like isoform X3	magenta	0.278502	0.0455831
106569932	PREDICTED: ATPase family AAA domain-containing protein 2-like isoform X2	magenta	0.276697	0.0470621
106591983	PREDICTED: putative pre-mRNA-splicing factor ATP-dependent RNA helicase DHX32 isoform X1	magenta	0.276473	0.0472483
106612310	PREDICTED: RING finger protein 44-like isoform X2	magenta	0.271759	0.0513078
106578229	PREDICTED: zinc finger protein 79-like	magenta	0.271119	0.0518805
106607786	PREDICTED: discoidin, CUB and LCCL domain-containing protein 1-like isoform X1	magenta	0.271067	0.0519274
106589946	PREDICTED: nuclear factor 1 X-type-like isoform X10	magenta	0.268078	0.0546717
100380543	PREDICTED: leucine-rich repeat protein 1 isoform X1	magenta	0.264271	0.0583358
106604905	PREDICTED: zinc finger protein 518A-like	magenta	0.259521	0.0631813
XR_001320191.1	NA	magenta	0.250822	0.0728882
106565611	PREDICTED: probable G-protein coupled receptor	magenta	0.246561	0.0780577
106567493	PREDICTED: rho GTPase-activating protein 26-like isoform X1	magenta	0.246291	0.0783947
106565680	PREDICTED: phosphatidylinositol N-acetylglucosaminyltransferase subunit Q	magenta	0.232535	0.0971369
106588971	PREDICTED: zinc finger protein DPF3-like isoform X2	magenta	0.230441	0.10027
106560735	PREDICTED: la-related protein 1 isoform X2	magenta	0.229029	0.102428
106582285	PREDICTED: KAT8 regulatory NSL complex subunit 1-like protein isoform X2	magenta	0.207794	0.139358
106570082	PREDICTED: brain-specific angiogenesis inhibitor 1-like	magenta	0.202672	0.149594
106568712	PREDICTED: ADP-dependent glucokinase-like	magenta	0.200067	0.15501
106564681	PREDICTED: myosin-10-like isoform X10	magenta	0.19764	0.160183
106606254	PREDICTED: phosphatidylinositol N-acetylglucosaminyltransferase subunit Q-like	magenta	0.195388	0.165096
106602687	PREDICTED: cysteine-rich protein 2-like	magenta	0.192361	0.171873
106579087	PREDICTED: protein FAM117A-like isoform X1	magenta	0.167731	0.23461
106570318	PREDICTED: homeobox protein MOX-2-like	magenta	0.158316	0.262303
106575490	PREDICTED: peptide chain release factor 1, mitochondrial-like isoform X2	magenta	0.156163	0.268929
106580771	PREDICTED: protein phosphatase 1 regulatory subunit 14A-like	magenta	0.146237	0.300917
106562832	PREDICTED: spectrin alpha chain, non-erythrocytic 1-like isoform X1	magenta	0.125011	0.377221
106589657	PREDICTED: ATP-binding cassette sub-family B member 10, mitochondrial	magenta	0.0907463	0.522306
106587646	PREDICTED: tripartite motif-containing protein 16-like	magenta	0.0801533	0.572173
106590997	PREDICTED: zinc finger protein 664-like isoform X3	magenta	0.0646746	0.648739

### Sheet: Skyblue
GeneName	Annotation	moduleColor	GS.Resistance..EBV.	p.GS.Resistance..EBV.		#Term	Database	ID	Input number	Background number	P-Value	Corrected P-Value	Input	Hyperlink
106599262	PREDICTED: pre-B-cell leukemia transcription factor 1-like isoform X3	skyblue	0.686704	1.9e-08		MAPK signaling pathway - yeast	KEGG PATHWAY	ko04011	2	62	0.0039643	0.190287	gi|929295879|ref|XP_014025285.1||gi|929067520|ref|XP_014028602.1|	http://www.genome.jp/kegg-bin/show_pathway?ko04011/K03781%09red/K09448%09red
106608719	PREDICTED: transmembrane protein 256	skyblue	0.638096	3.61e-07		Nitrogen metabolism	KEGG PATHWAY	ko00910	1	18	0.0276097	0.262511	gi|929317189|ref|XP_014036448.1|	http://www.genome.jp/kegg-bin/show_pathway?ko00910/K18245%09red
106613010	PREDICTED: phosphatidylinositol-binding clathrin assembly protein-like isoform X7	skyblue	0.629394	5.79e-07		Glycosylphosphatidylinositol(GPI)-anchor biosynthesis	KEGG PATHWAY	ko00563	1	25	0.037596	0.262511	gi|929319521|ref|XP_014040518.1|	http://www.genome.jp/kegg-bin/show_pathway?ko00563/K03860%09red
106606911	PREDICTED: solute carrier family 25 member 39-like isoform X2	skyblue	0.622688	8.26e-07		Carbon metabolism	KEGG PATHWAY	ko01200	2	210	0.0385281	0.262511	gi|929067520|ref|XP_014028602.1||gi|929222515|ref|XP_013987530.1|	http://www.genome.jp/kegg-bin/show_pathway?ko01200/K03781%09red/K00030%09red
106590842	PREDICTED: ephexin-1-like isoform X2	skyblue	0.594123	3.43e-06		Hippo signaling pathway -multiple species	KEGG PATHWAY	ko04392	1	35	0.0516915	0.262511	gi|929295879|ref|XP_014025285.1|	http://www.genome.jp/kegg-bin/show_pathway?ko04392/K09448%09red
106566742	PREDICTED: cadherin-like protein 26	skyblue	0.594069	3.44e-06		Purine metabolism	KEGG PATHWAY	ko00230	2	255	0.0544481	0.262511	gi|929065633|ref|XP_014018578.1||gi|929315238|ref|XP_014035428.1|	http://www.genome.jp/kegg-bin/show_pathway?ko00230/K01081%09red/K01939%09red
106589688	PREDICTED: adenylosuccinate synthetase isozyme 2-like	skyblue	0.582956	5.77e-06		2-Oxocarboxylic acid metabolism	KEGG PATHWAY	ko01210	1	38	0.0558814	0.262511	gi|929222515|ref|XP_013987530.1|	http://www.genome.jp/kegg-bin/show_pathway?ko01210/K00030%09red
106586175	PREDICTED: catalase-like	skyblue	0.582778	5.81e-06		Collecting duct acid secretion	KEGG PATHWAY	ko04966	1	41	0.0600535	0.262511	gi|929317189|ref|XP_014036448.1|	http://www.genome.jp/kegg-bin/show_pathway?ko04966/K18245%09red
106579276	PREDICTED: PDZ domain-containing protein 7	skyblue	0.582115	5.99e-06		FoxO signaling pathway	KEGG PATHWAY	ko04068	2	279	0.0637451	0.262511	gi|929067520|ref|XP_014028602.1||gi|929117821|ref|XP_014070447.1|	http://www.genome.jp/kegg-bin/show_pathway?ko04068/K03781%09red/K04468%09red
106577368	PREDICTED: neutral amino acid transporter A	skyblue	0.571026	9.84e-06		Tryptophan metabolism	KEGG PATHWAY	ko00380	1	46	0.0669677	0.262511	gi|929067520|ref|XP_014028602.1|	http://www.genome.jp/kegg-bin/show_pathway?ko00380/K03781%09red
106593670	PREDICTED: phosphatidylinositol N-acetylglucosaminyltransferase subunit Q-like, partial	skyblue	0.555878	1.88e-05		Nicotinate and nicotinamide metabolism	KEGG PATHWAY	ko00760	1	47	0.0683447	0.262511	gi|929065633|ref|XP_014018578.1|	http://www.genome.jp/kegg-bin/show_pathway?ko00760/K01081%09red
106578213	PREDICTED: FH2 domain-containing protein 1-like	skyblue	0.554816	1.97e-05		Proximal tubule bicarbonate reclamation	KEGG PATHWAY	ko04964	1	48	0.0697197	0.262511	gi|929317189|ref|XP_014036448.1|	http://www.genome.jp/kegg-bin/show_pathway?ko04964/K18245%09red
100286416	translocator protein	skyblue	0.543307	3.16e-05		Axon guidance	KEGG PATHWAY	ko04360	2	303	0.0735439	0.262511	gi|929118164|ref|XP_014070628.1||gi|929325923|ref|XP_014037497.1|	http://www.genome.jp/kegg-bin/show_pathway?ko04360/K07525%09red
106581194	PREDICTED: cytosolic 5\'-nucleotidase 3-like isoform X2	skyblue	0.523504	6.82e-05		Hedgehog signaling pathway - fly	KEGG PATHWAY	ko04341	1	53	0.0765656	0.262511	gi|929221293|ref|XP_013986876.1|	http://www.genome.jp/kegg-bin/show_pathway?ko04341/K04678%09red
106591653	PREDICTED: uncharacterized protein LOC106591653 isoform X1	skyblue	0.522202	7.17e-05		Glyoxylate and dicarboxylate metabolism	KEGG PATHWAY	ko00630	1	59	0.0847168	0.271094	gi|929067520|ref|XP_014028602.1|	http://www.genome.jp/kegg-bin/show_pathway?ko00630/K03781%09red
106613164	PREDICTED: ephexin-1-like isoform X1	skyblue	0.510112	0.000111957		Alanine, aspartate and glutamate metabolism	KEGG PATHWAY	ko00250	1	67	0.0954778	0.274546	gi|929315238|ref|XP_014035428.1|	http://www.genome.jp/kegg-bin/show_pathway?ko00250/K01939%09red
106576177	PREDICTED: suppressor of cytokine signaling 2-like	skyblue	0.496619	0.000180646		Citrate cycle (TCA cycle)	KEGG PATHWAY	ko00020	1	70	0.0994817	0.274546	gi|929222515|ref|XP_013987530.1|	http://www.genome.jp/kegg-bin/show_pathway?ko00020/K00030%09red
106613077	PREDICTED: serine/threonine-protein kinase NLK	skyblue	0.477016	0.000349719
106564903	PREDICTED: E3 ubiquitin-protein ligase SMURF2-like isoform X2	skyblue	0.46174	0.000569726
106612612	PREDICTED: gap junction delta-2 protein-like isoform X1	skyblue	0.451926	0.000770401
106591603	PREDICTED: lipopolysaccharide-induced tumor necrosis factor-alpha factor homolog	skyblue	0.43723	0.00119074
106584717	PREDICTED: secretory carrier-associated membrane protein 5	skyblue	0.434088	0.00130367
106573173	PREDICTED: homeodomain-interacting protein kinase 2-like isoform X6	skyblue	0.391833	0.00406975
106590329	PREDICTED: serine/threonine-protein kinase MAK isoform X3	skyblue	0.375426	0.00609673
106572271	PREDICTED: cAMP-dependent protein kinase type II-alpha regulatory subunit-like isoform X2	skyblue	0.357066	0.00936259
106580974	PREDICTED: spartin-like isoform X1	skyblue	0.306831	0.026934
106571690	PREDICTED: inositol-tetrakisphosphate 1-kinase isoform X1	skyblue	0.300276	0.0305511
XR_001325020.1	NA	skyblue	0.294107	0.0343165
106590208	PREDICTED: carbonic anhydrase 1-like	skyblue	0.27942	0.0448458
106584453	PREDICTED: transcriptional enhancer factor TEF-3-like	skyblue	0.263213	0.0593881
106565197	PREDICTED: isocitrate dehydrogenase	skyblue	0.238699	0.0883485
106599289	PREDICTED: serine/threonine-protein kinase 17A-like isoform X2	skyblue	0.234857	0.0937494
100195143	E3 ubiquitin-protein ligase RNF128 precursor	skyblue	0.197494	0.160498
106605311	PREDICTED: lamin-A-like	skyblue	0.179335	0.203334
106608626	PREDICTED: nuclear factor 1 B-type-like isoform X2	skyblue	0.15975	0.257948
106577069	PREDICTED: phytanoyl-CoA hydroxylase-interacting protein-like isoform X1	skyblue	0.106107	0.454057

### Sheet: DarkRed
GeneName	Annotation	moduleColor	GS.Resistance..EBV.	p.GS.Resistance..EBV.		#Term	Database	ID	Input number	Background number	P-Value	Corrected P-Value	Input	Hyperlink
106602863	PREDICTED: ATP-binding cassette sub-family G member 4-like	darkred	0.698427	8.59e-09		Aldosterone-regulated sodium reabsorption	KEGG PATHWAY	ko04960	4	66	4.10492e-05	0.0023398	gi|929078531|ref|XP_014049630.1||gi|929102600|ref|XP_014062380.1||gi|929078415|ref|XP_014049581.1||gi|929269531|ref|XP_014011402.1|	http://www.genome.jp/kegg-bin/show_pathway?ko04960/K16172%09red/K13358%09red
106565041	PREDICTED: protein FAM65C isoform X3	darkred	0.676409	3.72e-08		Glycosphingolipid biosynthesis - ganglio series	KEGG PATHWAY	ko00604	2	19	0.00151774	0.0432556	gi|929252466|ref|XP_014002506.1||gi|929150129|ref|XP_013983409.1|	http://www.genome.jp/kegg-bin/show_pathway?ko00604/K03376%09red/K00725%09red
106580341	PREDICTED: ankyrin-1-like isoform X1	darkred	0.633109	4.74e-07		Regulation of lipolysis in adipocytes	KEGG PATHWAY	ko04923	3	110	0.00374298	0.0711167	gi|929102600|ref|XP_014062380.1||gi|929277485|ref|XP_014015524.1||gi|929269531|ref|XP_014011402.1|	http://www.genome.jp/kegg-bin/show_pathway?ko04923/K16172%09red/K04141%09red
106573205	PREDICTED: protein-methionine sulfoxide oxidase mical2b-like isoform X6	darkred	0.630278	5.52e-07		FoxO signaling pathway	KEGG PATHWAY	ko04068	4	279	0.00763254	0.108764	gi|929102600|ref|XP_014062380.1||gi|929219853|ref|XP_013986102.1||gi|929058719|ref|XP_013981999.1||gi|929269531|ref|XP_014011402.1|	http://www.genome.jp/kegg-bin/show_pathway?ko04068/K04288%09red/K16172%09red/K15464%09red
106594548	PREDICTED: uncharacterized protein LOC106594548	darkred	0.627244	6.5e-07		Bacterial invasion of epithelial cells	KEGG PATHWAY	ko05100	3	165	0.011166	0.127293	gi|929219934|ref|XP_013986146.1||gi|929068730|ref|XP_014034869.1||gi|929068697|ref|XP_014034556.1|	http://www.genome.jp/kegg-bin/show_pathway?ko05100/K16938%09red
106606079	PREDICTED: protein 4.1-like	darkred	0.620206	9.4e-07		Type II diabetes mellitus	KEGG PATHWAY	ko04930	2	84	0.0235768	0.20829	gi|929102600|ref|XP_014062380.1||gi|929269531|ref|XP_014011402.1|	http://www.genome.jp/kegg-bin/show_pathway?ko04930/K16172%09red
106569142	PREDICTED: 2-oxoglutarate dehydrogenase, mitochondrial-like	darkred	0.617822	1.06e-06		Tight junction	KEGG PATHWAY	ko04530	3	227	0.0255794	0.20829	gi|929093721|ref|XP_014057654.1||gi|929326762|ref|XP_014041392.1||gi|929093398|ref|XP_014057477.1|	http://www.genome.jp/kegg-bin/show_pathway?ko04530/K06107%09red
106606088	PREDICTED: trichohyalin-like isoform X2	darkred	0.611695	1.45e-06		MicroRNAs in cancer	KEGG PATHWAY	ko05206	3	265	0.0377222	0.238664	gi|929102600|ref|XP_014062380.1||gi|929269531|ref|XP_014011402.1||gi|929075671|ref|XP_014048129.1|	http://www.genome.jp/kegg-bin/show_pathway?ko05206/K04359%09red/K16172%09red
106587409	PREDICTED: lysozyme g-like isoform X1	darkred	0.61051	1.54e-06		cGMP-PKG signaling pathway	KEGG PATHWAY	ko04022	3	268	0.0387871	0.238664	gi|929102600|ref|XP_014062380.1||gi|929277485|ref|XP_014015524.1||gi|929269531|ref|XP_014011402.1|	http://www.genome.jp/kegg-bin/show_pathway?ko04022/K16172%09red/K04141%09red
106564374	PREDICTED: uncharacterized protein LOC106564374 isoform X9	darkred	0.608271	1.72e-06		Adipocytokine signaling pathway	KEGG PATHWAY	ko04920	2	118	0.0434215	0.238664	gi|929102600|ref|XP_014062380.1||gi|929269531|ref|XP_014011402.1|	http://www.genome.jp/kegg-bin/show_pathway?ko04920/K16172%09red
106575861	PREDICTED: kell blood group glycoprotein-like	darkred	0.598443	2.79e-06		Longevity regulating pathway - multiple species	KEGG PATHWAY	ko04213	2	122	0.0460579	0.238664	gi|929102600|ref|XP_014062380.1||gi|929269531|ref|XP_014011402.1|	http://www.genome.jp/kegg-bin/show_pathway?ko04213/K16172%09red
XR_001319156.1	NA	darkred	0.596044	3.13e-06		Longevity regulating pathway - worm	KEGG PATHWAY	ko04212	2	147	0.0637869	0.2896	gi|929102600|ref|XP_014062380.1||gi|929269531|ref|XP_014011402.1|	http://www.genome.jp/kegg-bin/show_pathway?ko04212/K16172%09red
XR_001329074.1	NA	darkred	0.590119	4.14e-06		Gap junction	KEGG PATHWAY	ko04540	2	150	0.0660491	0.2896	gi|929277485|ref|XP_014015524.1||gi|929075671|ref|XP_014048129.1|	http://www.genome.jp/kegg-bin/show_pathway?ko04540/K04359%09red/K04141%09red
100195152	T-cell acute lymphocytic leukemia protein 1 homolog	darkred	0.589836	4.2e-06		Longevity regulating pathway	KEGG PATHWAY	ko04211	2	188	0.0968373	0.380901	gi|929102600|ref|XP_014062380.1||gi|929269531|ref|XP_014011402.1|	http://www.genome.jp/kegg-bin/show_pathway?ko04211/K16172%09red
106564359	PREDICTED: myopalladin-like	darkred	0.585771	5.07e-06
106612608	PREDICTED: thymus-specific serine protease isoform X1	darkred	0.584978	5.26e-06
106562007	PREDICTED: BCL2/adenovirus E1B 19 kDa protein-interacting protein 3-like	darkred	0.581898	6.05e-06
106585259	PREDICTED: ankyrin-1-like isoform X11	darkred	0.571647	9.58e-06
106567988	PREDICTED: protein FAM222B-like	darkred	0.56552	1.25e-05
100195209	PREDICTED: alpha-N-acetylgalactosaminide alpha-2,6-sialyltransferase 6 isoform X2	darkred	0.563725	1.35e-05
106573646	PREDICTED: SNF-related serine/threonine-protein kinase-like	darkred	0.545026	2.94e-05
XR_001330139.1	NA	darkred	0.527257	5.92e-05
106598722	PREDICTED: protein phosphatase 1A isoform X2	darkred	0.525848	6.24e-05
106588816	PREDICTED: zinc finger protein 704-like isoform X2	darkred	0.525718	6.27e-05
106571794	PREDICTED: pleckstrin homology domain-containing family G member 1-like isoform X1	darkred	0.524727	6.52e-05
106572659	PREDICTED: beta-1,4 N-acetylgalactosaminyltransferase 1-like	darkred	0.523039	6.94e-05
106605976	PREDICTED: protein 4.1-like isoform X1	darkred	0.520517	7.63e-05
100286544	Normal mucosa of esophagus-specific gene 1 protein	darkred	0.519759	7.85e-05
106572953	PREDICTED: myoD family inhibitor domain-containing protein-like isoform X3	darkred	0.516977	8.71e-05
106587020	PREDICTED: dematin isoform X1	darkred	0.511133	0.000107886
106576160	PREDICTED: uncharacterized protein LOC106576160	darkred	0.500665	0.000156831
106582153	PREDICTED: sentrin-specific protease 7-like isoform X2	darkred	0.491109	0.000218383
106562874	PREDICTED: alpha-N-acetylgalactosaminide alpha-2,6-sialyltransferase 6-like isoform X1	darkred	0.486098	0.000258788
106563383	PREDICTED: lysine-specific demethylase 6B-like	darkred	0.485302	0.000265795
106561060	PREDICTED: transcription factor SOX-6-like isoform X1	darkred	0.480412	0.000312777
106568624	PREDICTED: tripartite motif-containing protein 47-like	darkred	0.476824	0.000351921
106564350	PREDICTED: uncharacterized protein LOC106564350 isoform X3	darkred	0.470271	0.00043502
XR_001323639.1	NA	darkred	0.469422	0.000447007
106590177	PREDICTED: nuclear receptor-binding protein 2-like	darkred	0.457666	0.00064646
100286657	Thymus-specific serine protease precursor	darkred	0.455258	0.000696069
106570025	PREDICTED: LOW QUALITY PROTEIN: trichohyalin-like	darkred	0.455223	0.000696833
106571904	PREDICTED: cat eye syndrome critical region protein 5-like isoform X1	darkred	0.4509	0.00079467
106568315	PREDICTED: E3 ubiquitin-protein ligase TRIM23 isoform X2	darkred	0.450154	0.000812757
106584025	PREDICTED: KN motif and ankyrin repeat domain-containing protein 4-like	darkred	0.44563	0.000930593
106584620	PREDICTED: transcription factor SOX-6-like isoform X2	darkred	0.435945	0.00123581
106586301	PREDICTED: tyrosine-protein phosphatase non-receptor type 4-like isoform X5	darkred	0.429339	0.00149258
106574805	PREDICTED: DCN1-like protein 2	darkred	0.429123	0.00150172
106603998	PREDICTED: solute carrier family 12 member 7-like	darkred	0.42565	0.00165578
106589417	PREDICTED: neuronal-specific septin-3-like	darkred	0.4241	0.00172902
106567412	PREDICTED: rabankyrin-5 isoform X2	darkred	0.414301	0.00226237
106564504	PREDICTED: sphingosine 1-phosphate receptor 1-like	darkred	0.409843	0.00255005
106607861	PREDICTED: transcription factor 23-like	darkred	0.401369	0.00318746
106599461	PREDICTED: solute carrier organic anion transporter family member 5A1-like	darkred	0.398042	0.00347392
106603725	PREDICTED: protein FAM57B-like	darkred	0.388578	0.00441658
106601791	PREDICTED: Na(+)/H(+) exchange regulatory cofactor NHE-RF2-like, partial	darkred	0.378945	0.00560001
106564541	PREDICTED: neuronal-specific septin-3-like	darkred	0.37368	0.00635724
106591656	PREDICTED: paralemmin-1-like, partial	darkred	0.37147	0.00670075
106570475	PREDICTED: protein argonaute-2 isoform X3	darkred	0.369234	0.00706483
106590999	PREDICTED: oxysterol-binding protein-related protein 10-like	darkred	0.364586	0.00787685
106577633	PREDICTED: insulin receptor substrate 1-B-like isoform X2	darkred	0.363899	0.00800357
106600896	PREDICTED: trichohyalin-like	darkred	0.354852	0.00984359
100195425	PREDICTED: beta-4C adrenergic receptor isoform X1	darkred	0.341836	0.0131268
106608778	PREDICTED: insulin receptor substrate 1-B-like	darkred	0.337997	0.0142586
106579950	PREDICTED: myotubularin-related protein 3-like isoform X4	darkred	0.33464	0.0153157
106589295	PREDICTED: neuronal-specific septin-3-like	darkred	0.332812	0.0159191
106601751	PREDICTED: Na(+)/H(+) exchange regulatory cofactor NHE-RF2-like	darkred	0.324345	0.0189842
106592009	PREDICTED: Fc receptor-like protein 5 isoform X1	darkred	0.31862	0.021329
106606868	PREDICTED: GTPase IMAP family member 8-like	darkred	0.31346	0.0236475
106604951	PREDICTED: histone-lysine N-methyltransferase 2D-like isoform X1	darkred	0.299518	0.0309947
106575483	PREDICTED: paralemmin-1-like	darkred	0.289603	0.037302
106565012	PREDICTED: CSC1-like protein 2	darkred	0.289397	0.0374428
106572811	PREDICTED: G2/M phase-specific E3 ubiquitin-protein ligase-like isoform X1	darkred	0.286743	0.0393059
106566941	PREDICTED: mitochondrial carrier homolog 1-like isoform X1	darkred	0.253193	0.0701325
106568947	PREDICTED: cAMP-specific 3\',5\'-cyclic phosphodiesterase 4D-like isoform X3	darkred	0.252742	0.0706503
106601229	PREDICTED: trinucleotide repeat-containing gene 6B protein-like isoform X2	darkred	0.231844	0.0981628
106572826	PREDICTED: zinc finger protein PLAGL2	darkred	0.203306	0.148299
106569037	PREDICTED: deubiquitinating protein VCIP135	darkred	0.195152	0.165618
106582154	PREDICTED: interphotoreceptor matrix proteoglycan 2-like isoform X2	darkred	0.190632	0.175831
106591788	PREDICTED: cartilage acidic protein 1-like isoform X1	darkred	0.190286	0.176632
100380624	PREDICTED: E3 ubiquitin-protein ligase UBR3 isoform X2	darkred	0.18677	0.184914
106586681	PREDICTED: membrane transport protein XK isoform X2	darkred	0.158728	0.261047
106560885	PREDICTED: zinc finger protein ZFPM1 isoform X2	darkred	0.146331	0.300602
106564027	PREDICTED: netrin receptor UNC5C-like isoform X4	darkred	0.0576114	0.684978
